# The long noncoding RNA *Peanut* (*Gm11454*) promotes neurogenesis and rod photoreceptor differentiation during postnatal retinal development

**DOI:** 10.64898/2025.12.02.691925

**Authors:** Jade Enright Hostetler, Fion Shiau, Xiaodong Zhang, Shiming Chen, Philip A. Ruzycki, Seth Blackshaw, Brian S. Clark

**Author notes:** Current Address: Department of Systems Biology, Columbia University Irving Medical Center, New York, NY 10032 and the New York Genome Center, New York, NY 10013. Corresponding Author: Brian Clark.

## Abstract

Long noncoding RNAs (lncRNAs) display pervasive expression and function in the developing nervous system. Temporal profiling of gene expression in the retina has demonstrated differential expression of lncRNAs throughout development; however, determinations of lncRNA function during retinal development remain limited. In this study, we identify numerous lncRNAs with dynamic temporal expression and characterize the function of the lncRNA *Gm11454,* which we have named *Peanut*. Using overexpression of *Peanut* in mice retinas, we determine that *Peanut* promotes rod photoreceptor fate and neurogenesis of retinal progenitor cells (RPCs) via inhibition of Notch signaling and by regulating expression of neighboring gene *Tox2*. A novel *Peanut* knockout mouse model demonstrates that *Peanut* is required for proper visual function and photoreceptor gene expression. Finally, we determined that *Peanut* is necessary for proper cell cycle progression and neurogenesis. Our results characterize the function of a novel lncRNA as a regulator of RPC neurogenesis and differentiation and support the importance of lncRNAs in the developing retina.

## Supplemental Table 5 for "The long noncoding RNA *Peanut* (*Gm11454*) promotes neurogenesis and rod photoreceptor differentiation during postnatal retinal development" (part 1 of 3)

ens.id	gene_id	Het_1	Het_2	Het_3	Het_4	KO_1	KO_2	KO_3	KO_4	Het_1.cpm	Het_2.cpm	Het_3.cpm	Het_4.cpm	KO_1.cpm	KO_2.cpm	KO_3.cpm	KO_4.cpm	logFC.KO.Het	logCPM.KO.Het	PValue.KO.Het	FDR.KO.Het
ENSMUSG00000086152.1	Gm11454	22	14	30	31	0	0	0	0	1.43736877884742	0.836699604940329	1.51262413412983	1.77722180674089	0	0	0	0	-7.60438194858062	-0.296132169158337	3.05661675833567e-25	5.91057982559368e-21
ENSMUSG00000040280.10	Ndufa4l2	779	644	775	1714	221	336	921	255	50.8959217600973	38.4881818272551	39.0761234650205	98.2631669920607	14.2324122000237	17.32460283348	47.5524653165174	16.9673491644246	-1.23200244705036	5.33970928247662	6.59422801129671e-16	6.37562935272222e-12
ENSMUSG00000001930.17	Vwf	20	22	26	67	22	6	32	8	1.30669888986129	1.31481366490623	1.31094091624585	3.84109229198837	1.416801214482	0.309367907740715	1.65220292087791	0.532308993393713	-0.984931572193533	0.659377815342124	0.000169019913603743	0.0760078620780368
ENSMUSG00000079502.8	Cfap77	17	13	37	24	10	15	15	7	1.1106940563821	0.776935347444591	1.86556976542679	1.37591365683166	0.644000552037273	0.773419769351788	0.774470119161522	0.465770369219499	-0.940325177973788	0.143591493174437	0.00163726977952826	0.164961773753192
ENSMUSG00000069516.8	Lyz2	8	13	25	58	12	26	14	3	0.522679555944516	0.776935347444591	1.26052011177486	3.3251246706765	0.772800662444728	1.34059426687643	0.722838777884087	0.199615872522642	-0.917767309388282	0.325835740923887	0.000973780373456578	0.136354415700259
ENSMUSG00000098021.2	Gm9522	66	62	75	83	25	0	88	41	4.31210633654226	3.70538396473574	3.78156033532457	4.75836806320947	1.61000138009318	0	4.54355803241426	2.72808359114278	-0.894335402039096	1.71948517299745	1.57174051295829e-05	0.0189954664369215
ENSMUSG00000048826.7	Dact2	53	64	87	59	42	35	49	16	3.46275205813242	3.82491247972722	4.3866099889765	3.38245440637782	2.70480231855655	1.8046461284875	2.5299357225943	1.06461798678743	-0.886542398984771	1.59636644720748	2.226982653455e-05	0.0237977222718904
ENSMUSG00000030674.5	Qprt	30	17	22	19	8	15	15	11	1.96004833479194	1.01599237742754	1.10925769836187	1.08926497832506	0.515200441629819	0.773419769351788	0.774470119161522	0.731924865916355	-0.849769949169304	0.145175853987042	0.00366257608740245	0.223614628753661
ENSMUSG00000040258.6	Nxph4	429	510	515	520	150	197	602	186	28.0286911875247	30.4797713228263	25.966714302562	29.8114625646859	9.6600082805591	10.1575796374868	31.0820674490157	12.3761840964038	-0.844572229680705	4.48152197774022	5.21060268475979e-08	0.000251893560288
ENSMUSG00000048904.5	Neurog1	15	13	20	23	5	9	20	6	0.980024167395968	0.776935347444591	1.00841608941989	1.31858392113034	0.322000276018637	0.464051861611073	1.0326268255487	0.399231745045285	-0.828366951684263	-0.131162514355315	0.0104718248434784	0.319372117841149
ENSMUSG00000030737.17	Slco2b1	22	16	34	43	23	10	25	7	1.43736877884742	0.956228119931804	1.7143073520138	2.46517863515672	1.48120126968573	0.515613179567858	1.29078353193587	0.465770369219499	-0.812976831479289	0.497399445627819	0.00273261765328742	0.201564834647182
ENSMUSG00000053613.6	Notumos	18	18	14	22	11	13	10	8	1.17602900087516	1.07575663492328	0.70589126259392	1.26125418542902	0.708400607241001	0.670297133438216	0.516313412774348	0.532308993393713	-0.776466885934709	-0.0891607745994319	0.0161731981937855	0.359658843793711
ENSMUSG00000090113.7	Nhlrc4	10	18	22	20	8	11	15	7	0.653349444930645	1.07575663492328	1.10925769836187	1.14659471402638	0.515200441629819	0.567174497524644	0.774470119161522	0.465770369219499	-0.764164129820874	-0.130855293803278	0.0170037253523391	0.363899125835402
ENSMUSG00000020870.7	Cdc34b	21	12	23	22	11	8	19	8	1.37203383435435	0.717171089948853	1.15967850283287	1.26125418542902	0.708400607241001	0.412490543654287	0.980995484271261	0.532308993393713	-0.758130376499806	0.0137025987884861	0.0146523185237172	0.350804847470075
ENSMUSG00000104512.1	Gm37165	27	17	15	22	11	24	8	6	1.76404350131274	1.01599237742754	0.756312067064914	1.26125418542902	0.708400607241001	1.23747163096286	0.413050730219478	0.399231745045285	-0.737487084124487	0.0774482409575607	0.0116073415500977	0.325742061882184
ENSMUSG00000103442.5	Pcdha1	40	36	45	39	24	35	25	13	2.61339777972258	2.15151326984656	2.26893620119474	2.23585969235144	1.54560132488946	1.8046461284875	1.29078353193587	0.865002114264783	-0.729174320913529	0.97579888051866	0.00166672525026018	0.165324517442473
ENSMUSG00000017400.10	Stac2	169	258	295	197	120	108	226	103	11.0416056193279	15.4191784339003	14.8741373189433	11.2939579331598	7.72800662444728	5.56862233933287	11.6686831287003	6.85347828994405	-0.723511481028837	3.41842272497306	1.2294137520424e-05	0.0158487824821626
ENSMUSG00000045930.3	Clec14a	18	19	17	25	7	17	14	10	1.17602900087516	1.13552089241902	0.857153676006902	1.43324339253297	0.450800386426091	0.876542405265359	0.722838777884087	0.665386241742141	-0.722841344655423	0.0445644907792954	0.015679850642664	0.358744175407288
ENSMUSG00000021866.15	Anxa11	24	33	31	27	13	18	26	13	1.56803866783355	1.97222049735935	1.56304493860082	1.54790286393561	0.837200717648455	0.928103723222145	1.3424148732133	0.865002114264783	-0.719794358025715	0.534045188404283	0.00587512365124467	0.268582627077696
ENSMUSG00000091956.2	C2cd4b	12	27	20	14	16	8	10	10	0.784019333916774	1.61363495238492	1.00841608941989	0.802616299818465	1.03040088325964	0.412490543654287	0.516313412774348	0.665386241742141	-0.715037919061058	-0.0556643184267597	0.0285701462686911	0.404004245152311
ENSMUSG00000051279.2	Gdf6	89	49	73	189	56	67	78	45	5.81481005988274	2.92844861729115	3.68071872638258	10.8353200475493	3.60640309140873	3.45460830310465	4.02724461963991	2.99423808783963	-0.714543979578651	2.25770270565899	0.000131499794492943	0.0670573018614695
ENSMUSG00000113362.1	Gm40557	33	21	26	23	11	12	22	18	2.15605316827113	1.25504940741049	1.31094091624585	1.31858392113034	0.708400607241001	0.61873581548143	1.13588950810356	1.19769523513585	-0.710381043231597	0.397941677116641	0.0107206591430753	0.320410179056642
ENSMUSG00000031765.8	Mt1	23	22	34	99	20	18	37	33	1.50270372334048	1.31481366490623	1.7143073520138	5.67564383443058	1.28800110407455	0.928103723222145	1.91035962726509	2.19577459774907	-0.708018247496854	1.12500300369914	0.00274280778163606	0.201564834647182
ENSMUSG00000022262.8	Dnah5	20	22	18	26	7	13	22	11	1.30669888986129	1.31481366490623	0.907574480477896	1.49057312823429	0.450800386426091	0.670297133438216	1.13588950810356	0.731924865916355	-0.705565733844411	0.16078113585307	0.0151250000370361	0.35365432371967
ENSMUSG00000078249.5	Hmga1b	30	40	42	37	16	17	44	15	1.96004833479194	2.39057029982951	2.11767378778176	2.1212002209488	1.03040088325964	0.876542405265359	2.27177901620713	0.998079362613211	-0.703465140474262	0.885406378829839	0.0033409051935234	0.217770229562414
ENSMUSG00000025161.16	Slc16a3	622	681	875	665	369	374	712	319	40.6383354746861	40.6994593545974	44.11820391212	38.1242742413771	23.7636203701754	19.2839329158379	36.7615149895336	21.2258211115743	-0.6932789880916	5.05361110518332	5.4510755114588e-06	0.00974017080070389
ENSMUSG00000002603.15	Tgfb1	12	21	26	25	15	11	19	7	0.784019333916774	1.25504940741049	1.31094091624585	1.43324339253297	0.96600082805591	0.567174497524644	0.980995484271261	0.465770369219499	-0.683169888720509	0.129262242767808	0.0201456874507428	0.371177365735246
ENSMUSG00000000303.12	Cdh1	26	28	37	31	14	18	28	16	1.69870855681968	1.67339920988066	1.86556976542679	1.77722180674089	0.901600772852183	0.928103723222145	1.44567755576817	1.06461798678743	-0.681451622218896	0.62357611996329	0.00829769408481817	0.304180104516688
ENSMUSG00000022440.9	C1qtnf6	27	32	43	62	33	24	30	15	1.76404350131274	1.91245623986361	2.16809459225275	3.55444361348178	2.125201821723	1.23747163096286	1.54894023832304	0.998079362613211	-0.676339218736915	1.02345858679428	0.00473971562547246	0.248580867059173
ENSMUSG00000021835.15	Bmp4	10	17	23	30	11	18	10	11	0.653349444930645	1.01599237742754	1.15967850283287	1.71989207103957	0.708400607241001	0.928103723222145	0.516313412774348	0.731924865916355	-0.66719964732965	0.0719145808832191	0.0317479689857685	0.417058747471335
ENSMUSG00000071041.4	Impdh2-ps	16	17	33	25	11	7	28	11	1.04535911188903	1.01599237742754	1.66388654754281	1.43324339253297	0.708400607241001	0.360929225697501	1.44567755576817	0.731924865916355	-0.666158110687113	0.236445382514904	0.0191352843625162	0.368042074874256
ENSMUSG00000045731.6	Pnoc	59	77	114	84	62	34	81	32	3.85476172509081	4.60184782717181	5.74797170969334	4.81569779891079	3.99280342263109	1.75308481053072	4.18213864347222	2.12923597357485	-0.66305074104622	2.00505716018371	0.000698047600370597	0.123836205948314
ENSMUSG00000108926.1	Gm10988	12	26	23	23	20	17	9	7	0.784019333916774	1.55387069488918	1.15967850283287	1.31858392113034	1.28800110407455	0.876542405265359	0.464682071496913	0.465770369219499	-0.653288611966916	0.142951129611343	0.0314227650039858	0.416516439333443
ENSMUSG00000028640.11	Tfap2c	226	333	308	244	126	172	274	145	14.7656974554326	19.9014977460807	15.5296077770662	13.9884555111218	8.11440695566964	8.86854668856716	14.1469875100171	9.64810050526104	-0.649322980266865	3.72781529613323	5.85421355449087e-05	0.0367006056824741
ENSMUSG00000107436.1	Gm44416	23	23	24	7	6	22	5	16	1.50270372334048	1.37457792240197	1.21009930730386	0.401308149909233	0.386400331222364	1.13434899504929	0.258156706387174	1.06461798678743	-0.649087414425912	0.0372676485175193	0.0356352981914138	0.429259689785216
ENSMUSG00000030747.5	Dgat2	48	80	89	110	50	43	78	37	3.1360773356671	4.78114059965902	4.48745159791849	6.30627092714508	3.22000276018637	2.21713667214179	4.02724461963991	2.46192909444592	-0.648982367321499	1.98508150711472	0.000915772399397637	0.136217622208862
ENSMUSG00000109107.1	Gm44781	11	17	20	18	10	16	8	8	0.71868438942371	1.01599237742754	1.00841608941989	1.03193524262374	0.644000552037273	0.824981087308573	0.413050730219478	0.532308993393713	-0.643859101758254	-0.162786287329238	0.0585586986151575	0.471934082410073
ENSMUSG00000109097.1	Gm29683	25	28	22	67	19	21	26	25	1.63337361232661	1.67339920988066	1.10925769836187	3.84109229198837	1.22360104887082	1.0827876770925	1.3424148732133	1.66346560435535	-0.639736878678492	0.850426487566877	0.00910713924542181	0.311813129844108
ENSMUSG00000103016.1	Gm37506	19	21	35	32	17	20	13	18	1.24136394536823	1.25504940741049	1.7647281564848	1.83455154244221	1.09480093846336	1.03122635913572	0.671207436606652	1.19769523513585	-0.637151262977221	0.462081664148179	0.0190183006599172	0.368042074874256
ENSMUSG00000026090.16	2010300C02Rik	41	58	54	92	23	29	82	26	2.67873272421565	3.46632693475279	2.72272344143369	5.27433568452134	1.48120126968573	1.49527822074679	4.23376998474965	1.73000422852957	-0.634484433442167	1.59435946627158	0.00179094802153647	0.168114378118692
ENSMUSG00000031217.8	Efnb1	793	628	814	959	429	384	822	443	51.8106109830002	37.5319537073233	41.0425348393893	54.9792165375649	27.627623682399	19.7995460954058	42.4409625300514	29.4766105091768	-0.634050306350376	5.25556066661124	2.9167697055165e-05	0.0256370799070785
ENSMUSG00000026841.7	Fibcd1	75	131	181	122	72	48	142	64	4.90012083697984	7.82911773194165	9.12616560924996	6.99422775556091	4.63680397466837	2.47494326192572	7.33165046139574	4.2584719471497	-0.628659598024421	2.605332059085	0.000471213589061789	0.106912947595435
ENSMUSG00000029163.9	Emilin1	134	175	214	165	86	94	178	89	8.75488256207065	10.4587450617541	10.7900521567928	9.45940639071763	5.53840474752055	4.84676388793787	9.19037874738339	5.92193755150505	-0.626348159136177	3.04501944207097	0.00024410079827017	0.0909198634608868
ENSMUSG00000030792.8	Dkkl1	48	23	44	26	31	20	21	19	3.1360773356671	1.37457792240197	2.21851539672375	1.49057312823429	1.99640171131555	1.03122635913572	1.08425816682613	1.26423385931007	-0.623491647179475	0.846951140151995	0.0123313507003544	0.329910420517018
ENSMUSG00000001300.16	Efnb2	1972	1577	1739	4065	893	1437	2395	1468	128.840510540323	94.2482340707785	87.681778975059	233.045375625862	57.5092492969285	74.0936139039013	123.657062359456	97.6787002877463	-0.622942311010251	6.81012492417415	2.58443485395717e-05	0.0237977222718904
ENSMUSG00000022676.7	Snai2	24	23	19	17	17	14	15	8	1.56803866783355	1.37457792240197	0.957995284948891	0.974605506922422	1.09480093846336	0.721858451395002	0.774470119161522	0.532308993393713	-0.622354095058078	0.146712614264627	0.0387256535266123	0.436073008966463
ENSMUSG00000086534.2	Gm16758	19	26	19	15	12	8	14	17	1.24136394536823	1.55387069488918	0.957995284948891	0.859946035519784	0.772800662444728	0.412490543654287	0.722838777884087	1.13115661096164	-0.621996197211666	0.0818105245259612	0.0484442679397371	0.453264726530102
ENSMUSG00000011752.7	Pgam1	1032	1058	1421	1273	621	799	1219	526	67.4256627168426	63.2305844304906	71.6479631532828	72.980753547779	39.9924342815147	41.1974930474719	62.938605017193	34.9993163156366	-0.618303552029719	5.8314782176012	3.63815264631753e-05	0.0287353327254407
ENSMUSG00000033805.12	Ephx4	21	15	24	20	16	12	17	7	1.37203383435435	0.896463862436066	1.21009930730386	1.14659471402638	1.03040088325964	0.61873581548143	0.877732801716391	0.465770369219499	-0.61792987983338	0.094436765998051	0.0413291646044436	0.439639769359859
ENSMUSG00000020331.9	Hcn2	110	166	150	156	102	69	142	67	7.1868438942371	9.92086674429247	7.56312067064914	8.94343876940576	6.56880563078019	3.55773093901822	7.33165046139574	4.45808781967234	-0.615987790387505	2.81925438938093	0.00044236616319997	0.106912947595435
ENSMUSG00000030220.13	Arhgdib	16	8	32	26	18	17	11	7	1.04535911188903	0.478114059965902	1.61346574307182	1.49057312823429	1.15920099366709	0.876542405265359	0.567944754051782	0.465770369219499	-0.613921475384821	0.118996914794458	0.0506285612729927	0.454010221626547
ENSMUSG00000026170.6	Cyp27a1	25	17	22	26	11	14	21	13	1.63337361232661	1.01599237742754	1.10925769836187	1.49057312823429	0.708400607241001	0.721858451395002	1.08425816682613	0.865002114264783	-0.612392810881062	0.252691625398438	0.0292455885940016	0.406557833675204
ENSMUSG00000102997.1	Gm17244	29	32	35	41	24	26	16	23	1.89471339029887	1.91245623986361	1.7647281564848	2.35051916375408	1.54560132488946	1.34059426687643	0.826101460438956	1.53038835600692	-0.611772212668977	0.808870556164567	0.0166375823457328	0.363116173611101
ENSMUSG00000096988.1	A930029G22Rik	17	20	31	17	15	12	14	14	1.1106940563821	1.19528514991476	1.56304493860082	0.974605506922422	0.96600082805591	0.61873581548143	0.722838777884087	0.931540738438997	-0.611325811913857	0.170395615196897	0.0405529413379274	0.438978227054567
ENSMUSG00000056665.2	Them6	43	45	55	43	25	42	40	16	2.80940261320177	2.6893915873082	2.77314424590468	2.46517863515672	1.61000138009318	2.16557535418501	2.06525365109739	1.06461798678743	-0.609640813750303	1.22281015010838	0.00571382648353991	0.26474496253674
ENSMUSG00000116506.1	5730414N17Rik	21	21	17	23	12	12	19	11	1.37203383435435	1.25504940741049	0.857153676006902	1.31858392113034	0.772800662444728	0.61873581548143	0.980995484271261	0.731924865916355	-0.605963731172688	0.135803882893648	0.0452938741221529	0.449186160413196
ENSMUSG00000020865.16	Abcc3	25	17	31	34	18	23	14	15	1.63337361232661	1.01599237742754	1.56304493860082	1.94921101384484	1.15920099366709	1.18591031300607	0.722838777884087	0.998079362613211	-0.605093042737496	0.478041792864052	0.0277764779898	0.400861011559525
ENSMUSG00000090952.2	Gm17251	29	13	28	34	15	18	15	20	1.89471339029887	0.776935347444591	1.41178252518784	1.94921101384484	0.96600082805591	0.928103723222145	0.774470119161522	1.33077248348428	-0.604888364216958	0.444050603913429	0.0254730621879332	0.389208275863039
ENSMUSG00000000120.6	Ngfr	994	1161	1397	1234	652	618	1339	573	64.9429348261061	69.3863029525515	70.437863845979	70.7448938554276	41.9888359928302	31.8648944972936	69.1343659704851	38.1266316518247	-0.604082630410835	5.83830788981081	5.50210777677075e-05	0.0366876751997986
ENSMUSG00000118087.1	4833438C02Rik	22	23	36	39	18	13	23	24	1.43736877884742	1.37457792240197	1.81514896095579	2.23585969235144	1.15920099366709	0.670297133438216	1.187520849381	1.59692698018114	-0.603521977346366	0.628597183940866	0.0233023874502321	0.382186824533621
ENSMUSG00000001510.8	Dlx3	154	152	129	191	59	94	167	100	10.0615814519319	9.08416713935214	6.50428377675826	10.9499795189519	3.79960325701991	4.84676388793787	8.62243399333161	6.65386241742141	-0.60272535158305	2.940517904494	0.000424783304198804	0.106912947595435
ENSMUSG00000107075.1	Gm43068	19	22	27	44	20	18	12	23	1.24136394536823	1.31481366490623	1.36136172071684	2.52250837085803	1.28800110407455	0.928103723222145	0.619576095329217	1.53038835600692	-0.598825280963262	0.541787636081389	0.0285225768064484	0.404004245152311
ENSMUSG00000023391.8	Dlx2	107	103	115	175	42	60	194	46	6.9908390607579	6.15571852206099	5.79839251416434	10.0327037477308	2.70480231855655	3.09367907740715	10.0164802078223	3.06077671201385	-0.591902927863947	2.61543444598146	0.000731176230513549	0.125572006004286
ENSMUSG00000029581.14	Fscn1	3604	5020	4519	4674	2280	2365	5680	1838	235.467139953005	300.016572628604	227.851615404423	267.959184667965	146.832125864498	121.942516967799	293.266018455829	122.297991232206	-0.591004758511894	7.74548272535221	5.88363642838443e-05	0.0367006056824741
ENSMUSG00000023192.12	Grm2	93	150	161	160	69	63	187	60	6.076149837855	8.96463862436067	8.11774951983007	9.17275771221103	4.44360380905719	3.24836303127751	9.6550608188803	3.99231745045285	-0.589039703832936	2.77680201704833	0.000694523503935215	0.123836205948314
ENSMUSG00000021508.11	Cxcl14	297	365	381	343	187	206	373	168	19.4044785144402	21.8139539859443	19.2103265034488	19.6640993455524	12.042810323097	10.6216314990979	19.2584902964832	11.178488861268	-0.588615656020479	4.06856747771234	0.000193915748871734	0.0813812639690999
ENSMUSG00000052684.4	Jun	1088	1273	1250	1271	548	544	1718	539	71.0844196084542	76.0798997920742	63.0260055887428	72.8660940763764	35.2912302516426	28.0493569684915	88.7026443146329	35.8643184299014	-0.58839319203453	5.88292506734737	8.23049603672747e-05	0.0482282126855149
ENSMUSG00000044083.12	Efcab8	13	21	18	23	12	24	8	6	0.849354278409839	1.25504940741049	0.907574480477896	1.31858392113034	0.772800662444728	1.23747163096286	0.413050730219478	0.399231745045285	-0.587127975177479	0.0220356875039257	0.0495710789851784	0.453264726530102
ENSMUSG00000109118.1	Gm32031	29	27	33	24	18	20	19	18	1.89471339029887	1.61363495238492	1.66388654754281	1.37591365683166	1.15920099366709	1.03122635913572	0.980995484271261	1.19769523513585	-0.586465122543044	0.560185565395641	0.025924494164026	0.393024789076037
ENSMUSG00000032807.5	Alox12b	16	24	23	20	15	8	19	13	1.04535911188903	1.43434217989771	1.15967850283287	1.14659471402638	0.96600082805591	0.412490543654287	0.980995484271261	0.865002114264783	-0.584196063538425	0.154020911725516	0.0473230780063617	0.451170063244228
ENSMUSG00000049521.2	Cdc42ep1	113	145	137	182	72	77	169	72	7.38284872771629	8.66581733688198	6.90765021252621	10.43401189764	4.63680397466837	3.97022148267251	8.72569667588647	4.79078094054341	-0.584108510021181	2.82108184132002	0.00074977097260613	0.125572006004286
ENSMUSG00000028599.10	Tnfrsf1b	13	17	32	29	20	15	14	11	0.849354278409839	1.01599237742754	1.61346574307182	1.66256233533825	1.28800110407455	0.773419769351788	0.722838777884087	0.731924865916355	-0.582086984786231	0.266267608525326	0.0501320839642137	0.453264726530102
ENSMUSG00000103900.1	Gm37500	21	27	21	19	12	14	22	11	1.37203383435435	1.61363495238492	1.05883689389088	1.08926497832506	0.772800662444728	0.721858451395002	1.13588950810356	0.731924865916355	-0.581958436010743	0.23445192769801	0.0397685772436863	0.438978227054567
ENSMUSG00000045532.5	C1ql1	221	265	362	270	147	170	314	123	14.4390227329673	15.8375282363705	18.2523312184999	15.4790286393561	9.46680811494792	8.76542405265359	16.2122411611145	8.18425077342833	-0.581452113377992	3.75234691398574	0.000299155992485718	0.0971981910346916
ENSMUSG00000000628.10	Hk2	365	358	511	531	191	239	585	191	23.8472547399686	21.3956041834741	25.7650310846781	30.4420896574004	12.3004105439119	12.3231549916718	30.2043346472993	12.7088772172749	-0.581074289052866	4.4112067169432	0.000178904206647323	0.0786243328168021
ENSMUSG00000073530.11	Pappa2	80	90	131	74	61	56	85	48	5.22679555944516	5.3787831746164	6.60512538570025	4.2424004418976	3.92840336742737	2.88743380558001	4.38866400858196	3.19385396036228	-0.577049069650435	2.20386411286181	0.00227846599510459	0.18668939384465
ENSMUSG00000037010.7	Apln	31	21	36	25	17	16	32	11	2.025383279285	1.25504940741049	1.81514896095579	1.43324339253297	1.09480093846336	0.824981087308573	1.65220292087791	0.731924865916355	-0.576736785505551	0.561254475402185	0.0296794253494283	0.40847761422199
ENSMUSG00000036422.10	Pcdh8	240	266	223	343	159	123	339	114	15.6803866783355	15.8972924938662	11.2438393970317	19.6640993455524	10.2396087773926	6.34204210868466	17.5030246930504	7.58540315586041	-0.576615072457358	3.71594052787395	0.000334222112309304	0.104239564285887
ENSMUSG00000063605.5	Ccdc102a	46	47	60	64	30	38	50	28	3.00540744668097	2.80892010229968	3.02524826825965	3.66910308488441	1.93200165611182	1.95933008235786	2.58156706387174	1.86308147687799	-0.575896346325223	1.44787716703508	0.00660905828329194	0.282117792547497
ENSMUSG00000100241.1	Slc18a3	69	137	118	151	89	45	129	55	4.50811117002145	8.18770327691607	5.94965492757732	8.65679009089916	5.73160491313173	2.32025930805536	6.66044302478909	3.65962432958178	-0.573514708758265	2.54361869698689	0.00156534947608806	0.163193225383787
ENSMUSG00000047730.17	Fcgbp	28	52	34	21	18	17	34	22	1.82937844580581	3.10774138977836	1.7143073520138	1.2039244497277	1.15920099366709	0.876542405265359	1.75546560343278	1.46384973183271	-0.5713755051511	0.806711832162849	0.022184964814258	0.375418458929318
ENSMUSG00000056492.6	Adgrf5	23	8	27	27	20	11	19	7	1.50270372334048	0.478114059965902	1.36136172071684	1.54790286393561	1.28800110407455	0.567174497524644	0.980995484271261	0.465770369219499	-0.56929697863781	0.188587949422744	0.0596544504969284	0.474410058797458
ENSMUSG00000054871.5	Tmem158	134	133	168	119	58	100	122	95	8.75488256207065	7.94864624693312	8.47069515112703	6.82223854845696	3.73520320181618	5.15613179567858	6.29902363584704	6.32116929655034	-0.568863012872807	2.7671556083296	0.00118637990007303	0.144866250072387
ENSMUSG00000028859.14	Csf3r	6	20	32	18	14	22	12	3	0.392009666958387	1.19528514991476	1.61346574307182	1.03193524262374	0.901600772852183	1.13434899504929	0.619576095329217	0.199615872522642	-0.565471805953077	0.0337416479769589	0.0710263490641983	0.49464126127086
ENSMUSG00000020911.14	Krt19	24	18	24	28	13	15	28	8	1.56803866783355	1.07575663492328	1.21009930730386	1.60523259963693	0.837200717648455	0.773419769351788	1.44567755576817	0.532308993393713	-0.563906004023863	0.324971006420993	0.0351094214627905	0.428460657774453
ENSMUSG00000029596.13	Sdsl	18	26	28	33	10	11	14	35	1.17602900087516	1.55387069488918	1.41178252518784	1.89188127814353	0.644000552037273	0.567174497524644	0.722838777884087	2.32885184609749	-0.559499922555159	0.470854771431669	0.0515387143296102	0.456529601003973
ENSMUSG00000035964.8	Tmem59l	141	161	179	161	126	124	122	65	9.2122271735221	9.62204545681378	9.02532400030797	9.23008744791235	8.11440695566964	6.39360342664144	6.29902363584704	4.32501057132392	-0.558925523027052	2.98109433912271	0.00110435131645003	0.14457580305673
ENSMUSG00000019194.15	Scn1b	19	46	51	33	28	20	32	20	1.24136394536823	2.74915584480394	2.57146102802071	1.89188127814353	1.80320154570437	1.03122635913572	1.65220292087791	1.33077248348428	-0.558725389114189	0.931279425543403	0.0239774756142871	0.383414008119004
ENSMUSG00000000567.5	Sox9	879	1012	923	1181	435	448	1485	445	57.4294162094037	60.4814285856866	46.5384025267277	67.7064178632577	28.0140240136214	23.0994704446401	76.6725417969906	29.6096877575253	-0.557138368281692	5.6098518324624	0.000203340627807175	0.0819166191647362
ENSMUSG00000092375.1	A730060N03Rik	17	26	26	30	19	17	17	14	1.1106940563821	1.55387069488918	1.31094091624585	1.71989207103957	1.22360104887082	0.876542405265359	0.877732801716391	0.931540738438997	-0.554661752534269	0.394129831921198	0.0493735820236532	0.453264726530102
ENSMUSG00000029026.17	Trp73	24	23	15	23	12	15	15	16	1.56803866783355	1.37457792240197	0.756312067064914	1.31858392113034	0.772800662444728	0.773419769351788	0.774470119161522	1.06461798678743	-0.554203433647665	0.204829483318504	0.0535833401557123	0.459580657094939
ENSMUSG00000000489.7	Pdgfb	37	35	45	39	33	22	34	17	2.41739294624339	2.09174901235082	2.26893620119474	2.23585969235144	2.125201821723	1.13434899504929	1.75546560343278	1.13115661096164	-0.553515020393952	1.00552539081125	0.020827071530175	0.371892812529851
ENSMUSG00000036907.9	C1ql2	154	231	263	196	85	104	304	93	10.0615814519319	13.8055434815154	13.2606715758715	11.2366281974585	5.47400469231682	5.36237706750573	15.6959277483402	6.18809204820191	-0.552915469300695	3.36332733111693	0.000773469308604174	0.127833983081016
ENSMUSG00000045179.9	Sox3	148	139	126	162	52	73	237	47	9.66957178497355	8.30723179190755	6.35302136334528	9.28741718361367	3.34880287059382	3.76397621084537	12.236627882752	3.12731533618806	-0.55165109563584	2.83860960410747	0.00115708487326922	0.144866250072387
ENSMUSG00000056069.10	Otulinl	40	42	53	37	32	34	29	22	2.61339777972258	2.51009881482099	2.6723026369627	2.1212002209488	2.06080176651927	1.75308481053072	1.49730889704561	1.46384973183271	-0.551264727416297	1.1381613291474	0.0172664456689481	0.364280045948499
ENSMUSG00000028958.15	Tmub1	136	150	169	169	106	92	147	82	8.88555245105677	8.96463862436067	8.52111595559803	9.6887253335229	6.8264058515951	4.7436412520243	7.58980716778291	5.45616718228556	-0.549359638939996	2.94489729848439	0.00143332473031252	0.158020530115832
ENSMUSG00000049932.3	H2ax	1106	1404	1522	1525	621	781	1918	590	72.2604486093294	83.9090175240158	76.7404644048532	87.4278469445114	39.9924342815147	40.2693893242497	99.0289125701199	39.2577882627863	-0.549326316994682	6.07716457153835	0.000225458677204168	0.088973355940755
ENSMUSG00000048240.14	Gng7	138	130	158	211	78	107	145	107	9.0162223400429	7.76935347444591	7.96648710641709	12.0965742329783	5.02320430589073	5.51706102137608	7.48654448522804	7.11963278664091	-0.548944913110507	2.97553472458703	0.00133439996826996	0.154510731655306
ENSMUSG00000046697.17	Enpp7	26	37	37	27	26	27	12	21	1.69870855681968	2.2112775273423	1.86556976542679	1.54790286393561	1.67440143529691	1.39215558483322	0.619576095329217	1.3973111076585	-0.548801478559248	0.728871271849298	0.0354761674696286	0.429019793846284
ENSMUSG00000070687.11	Htr1d	100	128	110	108	67	76	120	47	6.53349444930645	7.64982495945443	5.54628849180937	6.19161145574245	4.31480369864973	3.91866016471572	6.19576095329217	3.12731533618806	-0.547667412133948	2.47448884355139	0.00221237047509447	0.185963620731174
ENSMUSG00000056749.7	Nfil3	402	406	455	492	229	295	459	237	26.2646476862119	24.2642885432695	22.9414660343024	28.2062299650489	14.7476126416536	15.2105887972518	23.6987856463426	15.7696539292887	-0.546857309812745	4.4271627042467	0.000430052385857301	0.106912947595435
ENSMUSG00000051228.5	Nyx	15	13	23	25	8	21	13	10	0.980024167395968	0.776935347444591	1.15967850283287	1.43324339253297	0.515200441629819	1.0827876770925	0.671207436606652	0.665386241742141	-0.546591712700274	0.0502098788273123	0.0738899370253922	0.497715400161951
ENSMUSG00000021903.11	Galnt15	323	384	397	447	213	266	394	204	21.1031870712598	22.9494748783633	20.0170593749847	25.6263918584896	13.7172117583939	13.715310576505	20.3427484633093	13.5738793315397	-0.544588132211954	4.24854245001681	0.000504628026475215	0.107768217980949
ENSMUSG00000105594.1	Gm43398	10	15	34	25	8	23	11	15	0.653349444930645	0.896463862436066	1.7143073520138	1.43324339253297	0.515200441629819	1.18591031300607	0.567944754051782	0.998079362613211	-0.544294340997403	0.171682850049106	0.0664543529342808	0.482939178309137
ENSMUSG00000020717.19	Pecam1	30	24	69	50	36	32	31	18	1.96004833479194	1.43434217989771	3.4790355084986	2.86648678506595	2.31840198733418	1.64996217461715	1.60057157960048	1.19769523513585	-0.544108265812273	1.13410906212657	0.0213438047758238	0.371892812529851
ENSMUSG00000032754.14	Slc8b1	34	50	47	39	29	45	25	18	2.22138811276419	2.98821287478689	2.36977781013673	2.23585969235144	1.86760160090809	2.32025930805536	1.29078353193587	1.19769523513585	-0.543511531839674	1.12584889420754	0.0161710602980969	0.359658843793711
ENSMUSG00000027996.13	Sfrp2	349	400	344	674	192	253	581	224	22.8018956280795	23.9057029982951	17.344756738022	38.640241862689	12.3648105991156	13.0450134430668	29.9978092821896	14.904651815024	-0.540340780893919	4.44365400173898	0.000481017036810408	0.106912947595435
ENSMUSG00000038007.14	Acer2	79	63	79	81	38	60	62	49	5.1614606149521	3.76514822223148	3.98324355320855	4.64370859180684	2.44720209774164	3.09367907740715	3.20114315920096	3.26039258453649	-0.539939496084035	1.9284903504613	0.00573657440672772	0.26474496253674
ENSMUSG00000102881.1	Gm3807	27	31	38	45	20	24	33	20	1.76404350131274	1.85269198236787	1.91599056989778	2.57983810655935	1.28800110407455	1.23747163096286	1.70383426215535	1.33077248348428	-0.539043931938596	0.871498687105009	0.0264444651218647	0.39642917832583
ENSMUSG00000082063.1	Gm12993	23	34	38	35	14	31	31	14	1.50270372334048	2.03198475485508	1.91599056989778	2.00654074954616	0.901600772852183	1.59840085666036	1.60057157960048	0.931540738438997	-0.538818268456834	0.759642132386214	0.028778664962631	0.404090208799974
ENSMUSG00000037771.11	Slc32a1	303	347	387	338	159	170	488	154	19.7964881813986	20.738197351021	19.5128513302748	19.3774506670458	10.2396087773926	8.76542405265359	25.1960945433882	10.246948122829	-0.537042628668876	4.07708494434365	0.000635723996904897	0.122451592366314
ENSMUSG00000038370.6	Pcp4l1	128	137	222	150	109	115	151	64	8.36287289511226	8.18770327691607	11.1934185925607	8.59946035519784	7.01960601720628	5.92955156503037	7.79633253289265	4.2584719471497	-0.536685158367559	2.96515474148491	0.00181875141858117	0.16989949845944
ENSMUSG00000030551.14	Nr2f2	899	694	737	1696	465	659	1106	613	58.736115099265	41.476394702042	37.1601328951228	97.2312317494369	29.9460256697332	33.9789085335219	57.1042634528429	40.7881766187932	-0.533948651319687	5.6343522585334	0.000374785610003149	0.106576902068101
ENSMUSG00000049409.9	Prokr1	33	25	29	21	16	24	21	14	2.15605316827113	1.49410643739344	1.46220332965883	1.2039244497277	1.03040088325964	1.23747163096286	1.08425816682613	0.931540738438997	-0.533789059693396	0.523170055353086	0.0425599210362276	0.443559661202587
ENSMUSG00000039081.10	Zfp503	355	460	331	393	194	185	538	180	23.1939052950379	27.4915584480394	16.6892862798991	22.5305861306183	12.4936107095231	9.53884382200538	27.7776616072599	11.9769523513585	-0.533537800900897	4.25448042821525	0.000622185338432645	0.122451592366314
ENSMUSG00000070304.12	Scn2b	64	65	91	102	66	46	70	39	4.18143644755613	3.88467673722295	4.58829320686048	5.84763304153453	4.250403643446	2.37182062601215	3.61419388942043	2.59500634279435	-0.533535268987892	2.01186234682594	0.00651509107019721	0.278721938107087
ENSMUSG00000021255.17	Esrrb	88	109	91	92	42	64	121	42	5.74947511538968	6.51430406703542	4.58829320686048	5.27433568452134	2.70480231855655	3.29992434923429	6.24739229456961	2.79462221531699	-0.531841526875428	2.25584484286646	0.0036360734202177	0.22330049172608
ENSMUSG00000002341.8	Ncan	1179	1857	1566	1818	1183	795	1899	625	77.0298995573231	110.982226169585	78.958979801577	104.225459504998	76.1852653060094	40.9912477756447	98.0479170858486	41.5866401088838	-0.5306492673549	6.2970132609815	0.000358776731096194	0.106576902068101
ENSMUSG00000007836.6	Hnrnpa0	3257	3305	3077	3730	1590	2132	4482	1454	212.795914213911	197.520871023413	155.144815357249	213.83991416592	102.396087773926	109.928729883867	231.411671605463	96.7471595493073	-0.526774609445042	7.36728764830196	0.000346149023823363	0.106245772597974
ENSMUSG00000021359.16	Tfap2a	1326	1839	1628	1683	827	776	2156	836	86.6341363978036	109.906469534662	82.0850696787786	96.4859451853198	53.2588456534825	40.0115827344658	111.317171794149	55.626289809643	-0.526291514975858	6.31377576389908	0.000397196703912923	0.106912947595435
ENSMUSG00000107629.1	Gm44011	24	30	28	26	18	26	16	15	1.56803866783355	1.79292772487213	1.41178252518784	1.49057312823429	1.15920099366709	1.34059426687643	0.826101460438956	0.998079362613211	-0.526233770194546	0.522867946514551	0.0501202275087207	0.453264726530102
ENSMUSG00000029697.6	Fezf1	18	21	28	34	19	21	20	10	1.17602900087516	1.25504940741049	1.41178252518784	1.94921101384484	1.22360104887082	1.0827876770925	1.0326268255487	0.665386241742141	-0.526202808726314	0.429048130255645	0.053022526630085	0.459580657094939
ENSMUSG00000048251.15	Bcl11b	227	257	256	219	156	134	283	104	14.8310323999256	15.3594141764046	12.9077259445745	12.5552121185889	10.0464086117815	6.9092166062093	14.611669581514	6.92001691411827	-0.525352646888725	3.5717739740679	0.00123152390896968	0.147195607591618
ENSMUSG00000013089.15	Etv5	2472	2981	2921	3066	1338	1805	3447	1555	161.507982786856	178.157251594794	147.279169859774	175.772969660244	86.1672738625872	93.0681789119984	177.973233383318	103.467560590903	-0.523827217216825	7.13503043895318	0.000383084259522426	0.106912947595435
ENSMUSG00000029096.15	Htra3	34	12	37	45	24	32	19	14	2.22138811276419	0.717171089948853	1.86556976542679	2.57983810655935	1.54560132488946	1.64996217461715	0.980995484271261	0.931540738438997	-0.523762316767552	0.74795236318431	0.0366625004792151	0.431905086611602
ENSMUSG00000023992.14	Trem2	16	34	37	21	19	24	23	9	1.04535911188903	2.03198475485508	1.86556976542679	1.2039244497277	1.22360104887082	1.23747163096286	1.187520849381	0.598847617567927	-0.523407447971072	0.514734185655745	0.0550829658776018	0.462913818572198
ENSMUSG00000034168.7	Irf2bpl	993	1063	913	1283	645	483	1419	490	64.8775998816131	63.5294057179692	46.0341944820178	73.5540509047922	41.5380356064041	24.9041165731276	73.2648732726799	32.6039258453649	-0.523061684487482	5.7186075153246	0.000480647519704659	0.106912947595435
ENSMUSG00000053214.7	Gm9899	45	27	58	53	31	40	31	25	2.9400725021879	1.61363495238492	2.92440665931767	3.0384759921699	1.99640171131555	2.06245271827143	1.60057157960048	1.66346560435535	-0.522558979393629	1.23189586477243	0.0205143258738216	0.371892812529851
ENSMUSG00000039059.11	Hrh3	15	16	20	35	15	6	32	7	0.980024167395968	0.956228119931804	1.00841608941989	2.00654074954616	0.96600082805591	0.309367907740715	1.65220292087791	0.465770369219499	-0.521838559984298	0.221590241454895	0.0740680537623844	0.497771200951473
ENSMUSG00000055675.6	Kbtbd11	1418	1591	1765	1648	837	952	1964	813	92.6449512911655	95.0849336757188	88.9927198913049	94.4794044357736	53.9028462055198	49.0863746948601	101.403954268882	54.0959014536361	-0.520804822152381	6.30099760279628	0.0004568817611463	0.106912947595435
ENSMUSG00000025203.6	Scd2	15953	17753	18561	19601	8490	11207	22000	9634	1042.28836949786	1060.99486332183	935.860551786124	1123.72014948155	546.756468679645	577.847690341699	1135.88950810356	641.033105294379	-0.520628783342164	9.78657091459945	0.000373439348923022	0.106576902068101
ENSMUSG00000034926.3	Dhcr24	1607	2126	2523	2571	1177	1421	2544	1095	104.993255800355	127.058811435938	127.211689680318	147.394750488091	75.7988649747871	73.2686328165927	131.350132209794	72.8597934707644	-0.519511587046097	6.750071513141	0.000445992209262945	0.106912947595435
ENSMUSG00000044006.8	Cilp2	24	28	33	30	20	24	20	16	1.56803866783355	1.67339920988066	1.66388654754281	1.71989207103957	1.28800110407455	1.23747163096286	1.0326268255487	1.06461798678743	-0.519475091546024	0.605963538441669	0.0519768324559966	0.457755460298492
ENSMUSG00000006800.14	Sulf2	2126	2049	2438	3158	1196	1571	2904	1299	138.902091992255	122.456963608767	122.925921300284	181.047305344765	77.0224660236579	81.0028305101106	149.937415069671	86.4336728023041	-0.518561364319568	6.90812146822757	0.000447793874472064	0.106912947595435
ENSMUSG00000034226.7	Rhov	19	25	42	31	25	19	25	12	1.24136394536823	1.49410643739344	2.11767378778176	1.77722180674089	1.61000138009318	0.979665041178931	1.29078353193587	0.798463490090569	-0.517486245329313	0.621693757390795	0.0536087164113632	0.459580657094939
ENSMUSG00000025496.5	Drd4	12	21	34	11	15	11	20	8	0.784019333916774	1.25504940741049	1.7143073520138	0.630627092714508	0.96600082805591	0.567174497524644	1.0326268255487	0.532308993393713	-0.517048327103978	0.0880141491889217	0.0921838891198153	0.527342188992969
ENSMUSG00000049551.2	Fzd9	35	32	56	48	46	22	32	18	2.28672305725726	1.91245623986361	2.82356505037568	2.75182731366331	2.96240253937146	1.13434899504929	1.65220292087791	1.19769523513585	-0.515772013986379	1.13928073961398	0.0278200071113866	0.400861011559525
ENSMUSG00000036599.10	Chst12	93	108	132	137	83	55	127	63	6.076149837855	6.45453980953968	6.65554619017124	7.8541737910807	5.34520458190937	2.83587248762322	6.55718034223421	4.19193332297549	-0.515212015405468	2.55238724409566	0.00427272293150212	0.23606183807559
ENSMUSG00000026421.14	Csrp1	565	727	943	921	406	534	864	423	36.9142436385815	43.4486151994014	47.5468186161476	52.8006865809148	26.1464224127133	27.5337437889236	44.6094788637036	28.1458380256926	-0.513921168160211	5.26830612210018	0.000683138745256375	0.123836205948314
ENSMUSG00000111977.1	Gm47163	53	73	62	86	40	51	70	33	3.46275205813242	4.36279079718886	3.12608987720164	4.93035727031343	2.57600220814909	2.62962721579608	3.61419388942043	2.19577459774907	-0.512672496392593	1.80113960230986	0.0105883324341927	0.319372117841149
ENSMUSG00000019539.11	Rcn3	142	138	186	189	80	133	151	99	9.27756211801516	8.24746753441181	9.37826963160493	10.8353200475493	5.15200441629819	6.85765528825252	7.79633253289265	6.5873237932472	-0.510682709489938	3.02593699996504	0.00266389999286797	0.200681251265829
ENSMUSG00000025132.13	Arhgdia	1814	2511	2638	2491	1324	1341	2909	1168	118.517589310419	150.068050571798	133.010082194483	142.808371631986	85.265673089735	69.1437273800498	150.195571776058	77.7171130354821	-0.509192135611596	6.85776078145156	0.000571124497208925	0.117487600026904
ENSMUSG00000025153.9	Fasn	12171	15094	14278	16665	7852	7848	18171	7842	795.191609425088	902.081702640666	719.908246236856	955.40004546248	505.669233459667	404.653223324855	938.193102352267	521.795890774187	-0.508648379252499	9.48782264457807	0.000510190917092895	0.107768217980949
ENSMUSG00000068263.11	Efcc1	20	22	16	32	18	13	15	17	1.30669888986129	1.31481366490623	0.806732871535908	1.83455154244221	1.15920099366709	0.670297133438216	0.774470119161522	1.13115661096164	-0.508363325920111	0.293665415714985	0.0871255277384001	0.517171071502818
ENSMUSG00000037820.15	Tgm2	221	204	297	304	144	196	248	139	14.4390227329673	12.1919085291305	14.9749789278853	17.428239653201	9.27360794933674	10.10601831953	12.8045726368038	9.24886876021576	-0.507264267123707	3.66570272662552	0.00176647271375499	0.168114378118692
ENSMUSG00000031827.13	Cotl1	1361	1520	2027	2064	979	1054	2009	914	88.9208594550608	90.8416713935214	102.202970662705	118.328574487522	63.0476540444491	54.3456291264523	103.727364626366	60.8163024952317	-0.505047273185627	6.41651628061331	0.000669093147560415	0.123221468517864
ENSMUSG00000117192.1	Gm18649	56	83	42	61	42	40	51	39	3.65875689161161	4.96043337214623	2.11767378778176	3.49711387778046	2.70480231855655	2.06245271827143	2.63319840514917	2.59500634279435	-0.502636089471055	1.64386133085782	0.0149122393538978	0.351656063885757
ENSMUSG00000042529.14	Kcnj12	11	29	35	20	13	20	25	9	0.71868438942371	1.7331634673764	1.7647281564848	1.14659471402638	0.837200717648455	1.03122635913572	1.29078353193587	0.598847617567927	-0.500611782415615	0.350885318894642	0.069048493822872	0.490698539159455
ENSMUSG00000027954.9	Efna1	58	56	54	90	40	39	61	43	3.78942678059774	3.34679841976131	2.72272344143369	5.15967621311871	2.57600220814909	2.01089140031465	3.14951181792352	2.86116083949121	-0.499649795544351	1.72626027222054	0.0152241408494592	0.354465226316201
ENSMUSG00000082330.1	Ldha-ps	10	23	19	22	6	9	18	19	0.653349444930645	1.37457792240197	0.957995284948891	1.26125418542902	0.386400331222364	0.464051861611073	0.929364142993826	1.26423385931007	-0.499313660302981	0.035812286343803	0.118633641975654	0.557824952723623
ENSMUSG00000025727.8	A930017K11Rik	100	138	119	98	98	59	109	56	6.53349444930645	8.24746753441181	6.00007573204832	5.61831409872926	6.31120540996528	3.04211775945036	5.62781619924039	3.72616295375599	-0.497574508009856	2.52198608753633	0.00618486861345788	0.273676897891156
ENSMUSG00000020810.5	Cygb	329	434	487	413	285	267	428	203	21.4951967382182	25.9376877531502	24.5549317773742	23.6771808446447	18.3540157330623	13.7668718944618	22.0982140667421	13.5073407073655	-0.496899542612346	4.36133121881861	0.00144643087503244	0.158020530115832
ENSMUSG00000086266.1	Igf2os	25	22	14	24	25	9	13	13	1.63337361232661	1.31481366490623	0.70589126259392	1.37591365683166	1.61000138009318	0.464051861611073	0.671207436606652	0.865002114264783	-0.496004736031144	0.22842158519615	0.0906827951510984	0.524729886215211
ENSMUSG00000028337.14	Coro2a	89	120	139	149	104	94	103	51	5.81481005988274	7.17171089948853	7.0084918214682	8.54213061949652	6.69760574118764	4.84676388793787	5.31802815157578	3.39346983288492	-0.494553614096804	2.63781970471172	0.00552192238236305	0.262352366358119
ENSMUSG00000026413.12	Pkp1	29	44	50	33	30	27	31	22	1.89471339029887	2.62962732981246	2.52104022354971	1.89188127814353	1.93200165611182	1.39215558483322	1.60057157960048	1.46384973183271	-0.494156310522269	1.02368560458364	0.0401784514928987	0.438978227054567
ENSMUSG00000006442.10	Srm	293	419	501	402	268	255	439	189	19.1431387364679	25.0412238907141	25.2608230399681	23.0465537519302	17.2592147945989	13.1481360789804	22.6661588207939	12.5757999689265	-0.493029305411901	4.31525446961387	0.00160349138040645	0.163193225383787
ENSMUSG00000032338.9	Hcn4	913	1110	941	1161	604	630	1229	534	59.6508043221679	66.3383258202689	47.4459770072056	66.5598231492313	38.8976333430513	32.4836303127751	63.4549184299673	35.5316253090303	-0.492427077363254	5.68419469236998	0.00101886768162979	0.13972939262181
ENSMUSG00000001076.7	C1ql4	53	39	72	59	40	38	50	30	3.46275205813242	2.33080604233377	3.63029792191159	3.38245440637782	2.57600220814909	1.95933008235786	2.58156706387174	1.99615872522642	-0.492071544840785	1.51577603830265	0.0203082552573477	0.371503791930602
ENSMUSG00000085134.1	Gm11659	25	27	25	16	20	19	14	13	1.63337361232661	1.61363495238492	1.26052011177486	0.917275771221103	1.28800110407455	0.979665041178931	0.722838777884087	0.865002114264783	-0.49203212956973	0.340776140582114	0.0813014695637583	0.50983030128885
ENSMUSG00000044927.6	H1f10	654	767	765	886	373	342	1099	419	42.7290536984642	45.8391854992309	38.5719154203106	50.7941458313686	24.0212205909903	17.6339707412208	56.7428440639008	27.8796835289957	-0.491949549527975	5.25402551971263	0.00113692383989331	0.144866250072387
ENSMUSG00000039278.10	Pcsk1n	96	87	118	141	97	38	126	52	6.27215467133419	5.19949040212919	5.94965492757732	8.08349273388597	6.24680535476155	1.95933008235786	6.50554900095678	3.46000845705913	-0.491776928370531	2.4780768763645	0.0073417215057716	0.292112898677171
ENSMUSG00000037428.14	Vgf	95	89	77	135	75	66	97	47	6.20681972684113	5.31901891712066	3.88240194426656	7.73951431967806	4.83000414027955	3.40304698514787	5.00824010391117	3.12731533618806	-0.490616440773595	2.33535263209287	0.00737349318582461	0.292774615470822
ENSMUSG00000026443.3	Lrrn2	360	397	466	503	236	259	514	235	23.5205800175032	23.7264102258079	23.4960948834833	28.8368570577634	15.1984130280796	13.3543813508075	26.5385094166015	15.6365766809403	-0.490502168929669	4.42098824014568	0.00158796845861212	0.163193225383787
ENSMUSG00000028364.15	Tnc	407	672	807	679	350	405	701	369	26.5913224086773	40.1615810371358	40.6895892080924	38.9268905411956	22.5400193213046	20.8823337724983	36.1935702354818	24.552752320285	-0.490231608298265	4.97560351175198	0.00132017485137914	0.154430778903582
ENSMUSG00000053166.14	Cdh22	396	341	417	543	211	239	533	247	25.8726380192536	20.3796118060466	21.0254754644046	31.1300464858162	13.5884116479865	12.3231549916718	27.5195049008727	16.4350401710309	-0.490147308698029	4.40332067976788	0.00159938261258042	0.163193225383787
ENSMUSG00000020935.8	Dcakd	1313	1951	2187	2079	1023	1106	2366	935	85.7847821193937	116.600066374184	110.270299378064	119.188520523042	65.881256473413	57.0268176602051	122.159753462411	62.2136136028902	-0.490135800490568	6.53202421435759	0.000943143653482245	0.136354415700259
ENSMUSG00000109293.1	Dcst2	28	22	38	38	23	25	19	22	1.82937844580581	1.31481366490623	1.91599056989778	2.17852995665012	1.48120126968573	1.28903294891965	0.980995484271261	1.46384973183271	-0.489806147600036	0.738570434255387	0.0536656732544021	0.459580657094939
ENSMUSG00000080406.1	Mir1188	14	22	27	19	13	14	17	14	0.914689222902903	1.31481366490623	1.36136172071684	1.08926497832506	0.837200717648455	0.721858451395002	0.877732801716391	0.931540738438997	-0.489340467654608	0.168980490834969	0.108190399512896	0.547422411077329
ENSMUSG00000043924.16	Ncmap	11	23	24	17	15	21	6	11	0.71868438942371	1.37457792240197	1.21009930730386	0.974605506922422	0.96600082805591	1.0827876770925	0.309788047664609	0.731924865916355	-0.489332885511689	0.0541490226221274	0.122319710288796	0.561491271905914
ENSMUSG00000045322.10	Tlr9	12	19	23	23	7	24	15	9	0.784019333916774	1.13552089241902	1.15967850283287	1.31858392113034	0.450800386426091	1.23747163096286	0.774470119161522	0.598847617567927	-0.488892433416867	0.0872998742111072	0.0921838891198153	0.527342188992969
ENSMUSG00000018819.10	Lsp1	59	54	85	67	49	63	49	28	3.85476172509081	3.22726990476984	4.28576838003451	3.84109229198837	3.15560270498264	3.24836303127751	2.5299357225943	1.86308147687799	-0.48873430522605	1.75591902136381	0.0150851558034119	0.353149706744038
ENSMUSG00000025403.5	Shmt2	2102	2610	2875	3269	1327	1654	3372	1517	137.334053324422	155.984712063876	144.959812854108	187.410906007612	85.4588732553462	85.2824199005238	174.10088278751	100.939092872283	-0.488461029482282	7.06690299157418	0.000930235191189606	0.136354415700259
ENSMUSG00000000149.10	Gna12	1415	1954	1951	2057	925	1091	2433	926	92.4489464576863	116.779359146672	98.3709895229098	117.927266337613	59.5700510634478	56.2533978908533	125.619053327999	61.6147659853223	-0.488430202659635	6.51125812743812	0.000980155338591094	0.136354415700259
ENSMUSG00000105203.1	4933428P19Rik	9	23	24	15	23	9	12	6	0.588014500437581	1.37457792240197	1.21009930730386	0.859946035519784	1.48120126968573	0.464051861611073	0.619576095329217	0.399231745045285	-0.487649862338343	-0.0161610867035598	0.152013814531872	0.586294807267299
ENSMUSG00000054364.5	Rhob	907	985	1177	1149	633	637	1249	531	59.2587946552095	58.8677936333017	59.3452868623602	65.8718663208155	40.7652349439594	32.8445595384726	64.487545255516	35.3320094365077	-0.487271365211713	5.70683168587899	0.0011504093176796	0.144866250072387
ENSMUSG00000047085.14	Lrrc4b	1296	1474	1704	1901	1018	825	1928	820	84.6740880630116	88.0925155487175	85.9170508185742	108.983827568207	65.5592561973944	42.5380873143483	99.5452259828942	54.5616718228556	-0.487078068117646	6.30130678089324	0.00105083472195481	0.140187056791421
ENSMUSG00000049502.17	Dtx3l	129	100	147	127	50	99	143	73	8.42820783960532	5.97642574957378	7.41185825723615	7.28087643406751	3.22000276018637	5.1045704777218	7.38328180267317	4.85731956471763	-0.486673470607203	2.66445032778538	0.00561230303544017	0.264102327398288
ENSMUSG00000044595.10	Dnd1	55	38	69	56	38	37	47	33	3.59342194711855	2.27104178483803	3.4790355084986	3.21046519927386	2.44720209774164	1.90776876440108	2.42667304003943	2.19577459774907	-0.48650024534028	1.48868834286315	0.0250606646536543	0.387678457926171
ENSMUSG00000020091.15	Eif4ebp2	2737	3587	3245	3568	1588	2123	4205	1718	178.821743077518	214.374391637211	163.615510508376	204.552496982306	102.267287663519	109.464678022256	217.109790071613	114.3133563313	-0.486426340559777	7.35052835863047	0.000953400235794943	0.136354415700259
ENSMUSG00000037493.6	Cib2	109	108	160	145	90	95	98	86	7.12150894974403	6.45453980953968	8.06732871535908	8.31281167669125	5.79600496833546	4.89832520589465	5.05987144518861	5.72232167898241	-0.48602089428781	2.71024514208464	0.00638777117390793	0.278198944121301
ENSMUSG00000027296.7	Itpka	89	104	123	97	70	64	111	51	5.81481005988274	6.21548277955673	6.20175894993229	5.56098436302794	4.50800386426091	3.29992434923429	5.73107888179526	3.39346983288492	-0.485631101992731	2.38267150234755	0.00791520040114349	0.302336106079761
ENSMUSG00000078853.8	Igtp	15	25	25	18	12	16	16	15	0.980024167395968	1.49410643739344	1.26052011177486	1.03193524262374	0.772800662444728	0.824981087308573	0.826101460438956	0.998079362613211	-0.485382718286618	0.188518071705321	0.111417123258127	0.55002128431902
ENSMUSG00000008348.9	Ubc	1113	1036	1411	1432	716	790	1512	609	72.7177932207808	61.9157707655843	71.1437551085729	82.0961815242887	46.1104395258688	40.7334411858608	78.0665880114814	40.5220221220964	-0.485309801833234	5.94959678836105	0.00114643712687117	0.144866250072387
ENSMUSG00000040035.14	Disp2	702	890	901	913	689	480	868	401	45.8651310341313	53.1901891712066	45.4291448283658	52.3420486953042	44.3716380353681	24.7494326192572	44.8160042288134	26.6819882938599	-0.484883010689226	5.4024829278415	0.00132572318860188	0.154430778903582
ENSMUSG00000016349.10	Eef1a2	448	549	649	629	489	291	603	239	29.2700551328929	32.81057736516	32.7231021016753	36.0604037561296	31.4916269946227	15.0043435254247	31.1336987902932	15.9027311776372	-0.484617440788705	4.81623062258361	0.00159854318028281	0.163193225383787
ENSMUSG00000059498.13	Fcgr3	35	42	48	68	37	38	31	31	2.28672305725726	2.51009881482099	2.42019861460772	3.89842202768969	2.38280204253791	1.95933008235786	1.60057157960048	2.06269734940064	-0.484579338537446	1.3225378498912	0.0310288825882013	0.4160872772373
ENSMUSG00000046589.7	Lrrc8e	23	21	25	20	8	24	19	13	1.50270372334048	1.25504940741049	1.26052011177486	1.14659471402638	0.515200441629819	1.23747163096286	0.980995484271261	0.865002114264783	-0.484087589077856	0.28288168007294	0.0844829256926171	0.514504587805336
ENSMUSG00000022421.19	Nptxr	766	1013	1002	1191	855	523	998	459	50.0465674816874	60.5411928431824	50.5216460799362	68.2797152202709	55.0620471991869	26.966569291399	51.5280785948799	30.5412284959643	-0.483422037654802	5.62351312487153	0.00130814497531754	0.15424145968119
ENSMUSG00000031983.7	2310022B05Rik	631	746	770	814	374	526	953	328	41.2263499751237	44.5841360918204	38.8240194426656	46.6664048608736	24.085620646194	27.1212532452694	49.2046682373953	21.8246687291422	-0.482919595940813	5.203141615837	0.00139254508154267	0.157471603753162
ENSMUSG00000037754.13	Ppp1r16b	122	162	202	168	125	128	109	100	7.97086322815387	9.68180971430952	10.1850025031408	9.63139559782158	8.05000690046591	6.59984869846859	5.62781619924039	6.65386241742141	-0.482749189317678	3.02968757051428	0.0052786653382044	0.257112220767906
ENSMUSG00000053310.11	Nrgn	20	33	30	56	27	25	26	21	1.30669888986129	1.97222049735935	1.51262413412983	3.21046519927386	1.73880149050064	1.28903294891965	1.3424148732133	1.3973111076585	-0.482350266492646	0.875540579759715	0.0507063983015531	0.454149895302053
ENSMUSG00000090235.1	Gm16244	22	44	37	20	19	32	19	18	1.43736877884742	2.62962732981246	1.86556976542679	1.14659471402638	1.22360104887082	1.64996217461715	0.980995484271261	1.19769523513585	-0.481712264593282	0.709815305280226	0.0568546097232221	0.46667193123098
ENSMUSG00000108723.1	Gm44837	46	51	49	53	25	43	48	28	3.00540744668097	3.04797713228263	2.47061941907872	3.0384759921699	1.61000138009318	2.21713667214179	2.47830438131687	1.86308147687799	-0.480844904343756	1.37091934497805	0.0231900398860718	0.38196405560219
ENSMUSG00000041548.4	Hspb8	10	18	28	22	26	13	8	8	0.653349444930645	1.07575663492328	1.41178252518784	1.26125418542902	1.67440143529691	0.670297133438216	0.413050730219478	0.532308993393713	-0.479607173386793	0.105045319907452	0.1333731317864	0.567938013315022
ENSMUSG00000090125.3	Pou3f1	273	239	228	276	97	156	376	128	17.8364398466066	14.2836575414813	11.4959434193867	15.823007053564	6.24680535476155	8.04356560125859	19.4133843203155	8.5169438942994	-0.479546811772542	3.68247300988189	0.0027096567641245	0.201525510953367
ENSMUSG00000034837.12	Gnat1	36	52	97	51	42	38	47	39	2.35205800175032	3.10774138977836	4.89081803368644	2.92381652076727	2.70480231855655	1.95933008235786	2.42667304003943	2.59500634279435	-0.478782770532944	1.58481346976155	0.0250556372821511	0.387678457926171
ENSMUSG00000028444.17	Cntfr	727	998	846	867	530	454	1027	489	47.4985046464579	59.6447289807463	42.6560005824611	49.7048808530435	34.1320292579755	23.4088383523808	53.0253874919255	32.5373872211907	-0.478030822047463	5.42439329847948	0.00152345037534576	0.163193225383787
ENSMUSG00000079056.12	Kcnip3	144	184	222	184	108	130	183	107	9.40823200700129	10.9966233792157	11.1934185925607	10.5486713690427	6.95520596200255	6.70297133438216	9.44853545377056	7.11963278664091	-0.477622564952707	3.19791458805262	0.00434277950445362	0.237221263496101
ENSMUSG00000117698.1	BC037704	37	38	41	37	18	37	36	20	2.41739294624339	2.27104178483803	2.06725298331076	2.1212002209488	1.15920099366709	1.90776876440108	1.85872828598765	1.33077248348428	-0.476667371947826	1.01057362341494	0.0391162756320342	0.436715601556954
ENSMUSG00000055745.4	Rtl6	1196	1471	1626	1580	810	975	1668	823	78.1405936137052	87.9132227762303	81.9842280698366	90.5809824080839	52.1640447150191	50.2722850078662	86.1210772507612	54.7612876953782	-0.475914279933794	6.18739339263225	0.00138250254881847	0.157255598744134
ENSMUSG00000025927.13	Tfap2b	3987	5508	5174	4599	2527	3054	5739	2773	260.490423693848	329.181530286524	260.877242332924	263.659454490366	162.738939499819	157.468265040024	296.312267591198	184.511604835096	-0.475742627923032	7.90410474869074	0.0011986657708839	0.144866250072387
ENSMUSG00000045629.8	Sh3tc2	32	24	42	37	11	25	33	28	2.09071822377806	1.43434217989771	2.11767378778176	2.1212002209488	0.708400607241001	1.28903294891965	1.70383426215535	1.86308147687799	-0.475698421407693	0.836679525139642	0.052128753183862	0.457755460298492
ENSMUSG00000026389.16	Steap3	75	65	65	43	40	44	59	37	4.90012083697984	3.88467673722295	3.27735229061463	2.46517863515672	2.57600220814909	2.26869799009858	3.04624913536865	2.46192909444592	-0.475361890092528	1.68471148045063	0.02064611117626	0.371892812529851
ENSMUSG00000030329.11	Pianp	209	301	268	270	206	159	201	180	13.6550033990505	17.9890415062171	13.5127755982265	15.4790286393561	13.2664113719678	8.19824955512895	10.3778995967644	11.9769523513585	-0.473178935093396	3.71735972517746	0.00363756812813339	0.22330049172608
ENSMUSG00000065824.1	Gm26315	25	108	56	36	53	37	42	29	1.63337361232661	6.45453980953968	2.82356505037568	2.06387048524748	3.41320292579755	1.90776876440108	2.16851633365226	1.92962010105221	-0.472801545388879	1.54032930311914	0.0270204094240805	0.39642917832583
ENSMUSG00000041708.12	Mpped1	33	34	64	60	20	37	56	25	2.15605316827113	2.03198475485508	3.22693148614363	3.43978414207914	1.28800110407455	1.90776876440108	2.89135511153635	1.66346560435535	-0.472519067817266	1.30262572204916	0.0316161222546158	0.416971114171983
ENSMUSG00000049721.14	Gal3st1	16	11	17	23	17	15	7	9	1.04535911188903	0.657406832453115	0.857153676006902	1.31858392113034	1.09480093846336	0.773419769351788	0.361419388942043	0.598847617567927	-0.472189544399421	-0.0781433503672994	0.139328875275794	0.576311305967375
ENSMUSG00000039546.9	Ajap1	111	159	180	146	109	103	135	81	7.25217883873016	9.50251694182231	9.07574480477897	8.37014141239257	7.01960601720628	5.31081574954894	6.97023107245369	5.38962855811134	-0.471492565582243	2.90393933726511	0.00632643380036071	0.276774322166459
ENSMUSG00000043439.5	Epop	105	128	147	124	61	82	176	52	6.86016917177178	7.64982495945443	7.41185825723615	7.10888722696355	3.92840336742737	4.22802807245644	9.08711606482852	3.46000845705913	-0.47060867898816	2.66957690850617	0.00721879033716178	0.289633043451565
ENSMUSG00000022371.16	Col14a1	28	30	34	51	28	27	28	20	1.82937844580581	1.79292772487213	1.7143073520138	2.92381652076727	1.80320154570437	1.39215558483322	1.44567755576817	1.33077248348428	-0.470144624694572	0.920098566608656	0.0562151003396338	0.465517124825747
ENSMUSG00000027796.2	Smad9	37	38	52	61	39	37	34	25	2.41739294624339	2.27104178483803	2.6218818324917	3.49711387778046	2.51160215294537	1.90776876440108	1.75546560343278	1.66346560435535	-0.470138896733024	1.29054484828926	0.0379492605807389	0.434846760441995
ENSMUSG00000024176.10	Sox8	2259	2918	2985	2893	1352	1764	3572	1476	147.591639609833	174.392103372563	150.506101345918	165.854925383916	87.0688746354393	90.9541648757702	184.427151042997	98.21100928114	-0.469809059852033	7.10348562480662	0.00144010294261338	0.158020530115832
ENSMUSG00000005413.8	Hmox1	61	54	109	53	50	50	50	47	3.98543161407694	3.22726990476984	5.49586768733837	3.0384759921699	3.22000276018637	2.57806589783929	2.58156706387174	3.12731533618806	-0.468743368136842	1.8184711722148	0.0226899965994609	0.378113681185286
ENSMUSG00000024987.6	Cyp26a1	711	412	735	618	335	426	737	330	46.4531455345689	24.622874088244	37.0592912861808	35.4297766634151	21.5740184932487	21.9651214495908	38.0522985214694	21.9577459774906	-0.467974627888016	4.95501188219661	0.00211568281190061	0.184528300290971
ENSMUSG00000009876.13	Cox4i2	289	320	468	485	234	359	366	181	18.8817989584956	19.1245623986361	23.5969364924253	27.8049218151397	15.0696129176722	18.5105131464861	18.8970709075411	12.0434909755327	-0.467565024658108	4.27725140065107	0.00275188066126369	0.201564834647182
ENSMUSG00000079511.8	Gm42688	20	32	24	21	16	24	12	18	1.30669888986129	1.91245623986361	1.21009930730386	1.2039244497277	1.03040088325964	1.23747163096286	0.619576095329217	1.19769523513585	-0.466960582630814	0.40432209291704	0.0913490599973418	0.526594415988594
ENSMUSG00000038366.15	Lasp1	2575	2999	3204	3324	1622	1745	4074	1523	168.237482069641	179.233008229718	161.548257525066	190.564041471184	104.456889540446	89.9744998345913	210.346084364269	101.338324617328	-0.466268876965612	7.2370000952161	0.00154964011756906	0.163193225383787
ENSMUSG00000097530.1	Kansl2-ps	17	20	24	22	14	9	26	11	1.1106940563821	1.19528514991476	1.21009930730386	1.26125418542902	0.901600772852183	0.464051861611073	1.3424148732133	0.731924865916355	-0.465976866341022	0.196360244761284	0.111417123258127	0.55002128431902
ENSMUSG00000108115.1	Gm7039	13	21	12	18	16	10	7	13	0.849354278409839	1.25504940741049	0.605049653651931	1.03193524262374	1.03040088325964	0.515613179567858	0.361419388942043	0.865002114264783	-0.465218109223482	-0.129515473841111	0.179526821875831	0.608194985683841
ENSMUSG00000100480.1	Gm29156	31	27	27	23	11	32	20	16	2.025383279285	1.61363495238492	1.36136172071684	1.31858392113034	0.708400607241001	1.64996217461715	1.0326268255487	1.06461798678743	-0.465048645113443	0.54957589411544	0.0683836888278962	0.488114281247085
ENSMUSG00000042477.7	Tfap2e	146	171	194	126	83	87	202	94	9.53890189598742	10.2196880317712	9.78163606737288	7.22354669836619	5.34520458190937	4.48583466224037	10.4295309380418	6.25463067237612	-0.464769026693035	3.0067813341147	0.0064988067678466	0.278721938107087
ENSMUSG00000045912.9	C2cd4c	71	73	71	89	53	66	47	54	4.63878105900758	4.36279079718886	3.57987711744059	5.10234647741739	3.41320292579755	3.40304698514787	2.42667304003943	3.59308570540756	-0.464642930510426	1.96949022653592	0.0188505597549665	0.368042074874256
ENSMUSG00000050148.9	Ubqln2	2254	2647	2518	2772	1408	1542	3364	1269	147.264964887367	158.195989591218	126.959585657964	158.918027364056	90.6752777268481	79.5075522893638	173.687832057291	84.4375140770777	-0.46435842960363	6.9953745260703	0.00164646130911548	0.164961773753192
ENSMUSG00000045799.6	Gm9800	81	103	137	98	60	65	113	65	5.29213050393823	6.15571852206099	6.90765021252621	5.61831409872926	3.86400331222364	3.35148566719108	5.83434156435013	4.32501057132392	-0.46409507866946	2.40546238436356	0.0114632004101511	0.325742061882184
ENSMUSG00000022893.14	Adamts1	845	781	875	977	453	519	1078	521	55.2080280966395	46.6758851041712	44.11820391212	56.0111517801886	29.1732250072885	26.7603240195719	55.6585858970747	34.6666231947655	-0.463875833102553	5.4481416070781	0.00206166130783779	0.182905954172766
ENSMUSG00000048895.13	Cdk5r1	2239	2689	2671	2691	1721	1792	2878	1205	146.284940719971	160.706088406039	134.673968742026	154.274318772249	110.832495005615	92.3978817785602	148.595000196457	80.179042129928	-0.463452449563418	7.00699581823567	0.00168571115396701	0.165324517442473
ENSMUSG00000008999.7	Bmp7	85	140	147	150	73	92	134	80	5.55347028191049	8.36699604940329	7.41185825723615	8.59946035519784	4.70120402987209	4.7436412520243	6.91859973117626	5.32308993393713	-0.462988585607884	2.71878668643805	0.00865697107803505	0.307720312014639
ENSMUSG00000029707.6	Fscn3	16	17	17	21	13	7	12	19	1.04535911188903	1.01599237742754	0.857153676006902	1.2039244497277	0.837200717648455	0.360929225697501	0.619576095329217	1.26423385931007	-0.462256208869519	0.00122886315800325	0.156214355465759	0.590521664933819
ENSMUSG00000036103.9	Colec12	33	25	29	42	17	27	27	23	2.15605316827113	1.49410643739344	1.46220332965883	2.4078488994554	1.09480093846336	1.39215558483322	1.39404621449074	1.53038835600692	-0.461871711299437	0.788443296255214	0.0598758622046383	0.474410058797458
ENSMUSG00000025213.11	Kazald1	11	20	32	15	10	15	15	16	0.71868438942371	1.19528514991476	1.61346574307182	0.859946035519784	0.644000552037273	0.773419769351788	0.774470119161522	1.06461798678743	-0.461578228389142	0.109500531209823	0.152050442468711	0.586294807267299
ENSMUSG00000058454.15	Dhcr7	803	1010	1172	948	560	655	1095	569	52.4639604279308	60.3619000706951	59.0931828400053	54.3485894448504	36.0640309140873	33.7726632616947	56.5363186987911	37.8604771551278	-0.461341065624463	5.61315265809987	0.00212786216039186	0.184528300290971
ENSMUSG00000027643.9	Ghrh	18	35	21	15	19	22	18	6	1.17602900087516	2.09174901235082	1.05883689389088	0.859946035519784	1.22360104887082	1.13434899504929	0.929364142993826	0.399231745045285	-0.461085099041479	0.294051387905632	0.0991778839799725	0.535549495258511
ENSMUSG00000018263.11	Tbx5	126	67	94	307	54	104	148	129	8.23220300612613	4.00420525221443	4.73955562027346	17.6002288603049	3.47760298100128	5.36237706750573	7.64143850906035	8.58348251847362	-0.460817405135434	2.91913600785451	0.00760048727539301	0.297770450275501
ENSMUSG00000039952.15	Dag1	2554	3230	3183	3028	1494	2078	3771	1592	166.865448235287	193.038551711233	160.489420631175	173.594439703594	96.2136824743686	107.144418714201	194.701787957207	105.929489685349	-0.460706786811914	7.22773687324582	0.00176172206615471	0.168114378118692
ENSMUSG00000014198.15	Zfp385c	157	240	260	222	122	132	268	121	10.2575862854111	14.3434217989771	13.1094091624585	12.7272013256928	7.85680673485473	6.80609397029573	13.8371994623525	8.05117352507991	-0.460684734682791	3.46099868306839	0.00495618366878901	0.252383574461437
ENSMUSG00000042082.7	Arsb	266	325	317	284	179	223	332	148	17.3790952351552	19.4233836861148	15.9833950173052	16.2816449391746	11.5276098814672	11.4981739043632	17.1416053041083	9.84771637778369	-0.459888497962963	3.90825386674745	0.00377151071403541	0.224399085160931
ENSMUSG00000022048.8	Dpysl2	10009	12177	12490	12910	7833	7602	13740	5938	653.937459431083	727.749363525599	629.755847842718	740.126887904028	504.445632410796	391.969139107486	709.414629151954	395.106350346483	-0.45945992212459	9.21478732324968	0.00169283003845528	0.165324517442473
ENSMUSG00000083327.1	Vcp-rs	41	69	79	67	43	44	67	32	2.67873272421565	4.12373376720591	3.98324355320855	3.84109229198837	2.76920237376028	2.26869799009858	3.45929986558813	2.12923597357485	-0.45880491199627	1.71695140340871	0.0248056108186898	0.38665898228229
ENSMUSG00000024053.11	Emilin2	171	208	208	180	103	138	216	109	11.172275508314	12.4309655591135	10.4875273299668	10.3193524262374	6.63320568598391	7.11546187803645	11.1523697159259	7.25271003498934	-0.458676736943566	3.27754952472854	0.00566794596321503	0.264102327398288
ENSMUSG00000057604.9	Lmcd1	32	25	50	34	39	22	20	20	2.09071822377806	1.49410643739344	2.52104022354971	1.94921101384484	2.51160215294537	1.13434899504929	1.0326268255487	1.33077248348428	-0.457624168411208	0.899858499895367	0.0762408340474078	0.500516486938202
ENSMUSG00000027895.10	Kcnc4	109	144	152	194	114	83	173	68	7.12150894974403	8.60605307938624	7.66396227959113	11.1219687260559	7.34160629322492	4.27958939041322	8.93222204099621	4.52462644384656	-0.457480169852436	2.92121806989429	0.00803861992806754	0.302336106079761
ENSMUSG00000030207.15	Fam234b	691	974	940	950	586	555	1000	472	45.1464466447076	58.2103868008486	47.3955562027346	54.463248916253	37.7384323493842	28.6165314660161	51.6313412774348	31.4062306102291	-0.457013603785225	5.47423770768231	0.00241089100345003	0.191063112023415
ENSMUSG00000022416.15	Cacna1i	160	265	228	239	157	136	220	136	10.4535911188903	15.8375282363705	11.4959434193867	13.7018068326152	10.1108086669852	7.01233924212287	11.3588950810356	9.04925288769312	-0.456743134690088	3.49089919354357	0.00566246577202999	0.264102327398288
ENSMUSG00000028645.11	Slc2a1	4801	6130	6456	7838	3563	4426	7010	3612	313.673068511203	366.354898448873	325.516713664739	449.350468426938	229.45739669088	228.210393276734	361.935702354818	240.337510517261	-0.456733680761087	8.29686757155502	0.00184346466109837	0.170560172974446
ENSMUSG00000112064.1	Gm47399	13	24	15	32	18	14	16	13	0.849354278409839	1.43434217989771	0.756312067064914	1.83455154244221	1.15920099366709	0.721858451395002	0.826101460438956	0.865002114264783	-0.456666841594135	0.219940244117424	0.117885253740689	0.557346491829759
ENSMUSG00000049556.5	Lingo1	979	1025	1222	1412	941	592	1330	531	63.9629106587102	61.2583639331312	61.614223063555	80.9495868102624	60.6004519467074	30.5243002304172	68.6696838989882	35.3320094365077	-0.456273957942699	5.85761637107774	0.00229284842083993	0.186782713358195
ENSMUSG00000025208.9	Mrpl43	99	114	156	133	79	86	151	53	6.46815950481339	6.81312535451411	7.8656454974751	7.62485484827542	5.08760436109446	4.43427334428358	7.79633253289265	3.52654708123335	-0.456194518746069	2.66523007898695	0.00939138549428723	0.316930578190283
ENSMUSG00000028072.6	Ntrk1	56	41	59	72	28	37	71	32	3.65875689161161	2.45033455732525	2.97482746378866	4.12774097049496	1.80320154570437	1.90776876440108	3.66582523069787	2.12923597357485	-0.455614379851162	1.56741429509312	0.0288430361074331	0.404090208799974
ENSMUSG00000078202.3	Nrarp	204	195	144	225	152	106	224	89	13.3283286765852	11.6540302116689	7.26059584382317	12.8991905327968	9.78880839096655	5.4654997034193	11.5654204461454	5.92193755150505	-0.455430957515786	3.29803624625404	0.00612952377339164	0.273102767755931
ENSMUSG00000031785.16	Adgrg1	1682	2146	1913	2480	1056	1316	2528	1219	109.893376637335	128.254096585853	96.454998953012	142.177744539271	68.0064582951361	67.8546944311302	130.524030749355	81.110582868367	-0.455429640312812	6.68879269989428	0.0020785883464715	0.182905954172766
ENSMUSG00000074457.10	S100a16	47	66	102	96	46	60	54	63	3.07074239117403	3.94444099471869	5.14292205604141	5.50365462732662	2.96240253937146	3.09367907740715	2.78809242898148	4.19193332297549	-0.455320286951607	1.98519310924541	0.0227851790483304	0.378845234099368
ENSMUSG00000027580.17	Helz2	33	55	41	44	31	43	23	29	2.15605316827113	3.28703416226558	2.06725298331076	2.52250837085803	1.99640171131555	2.21713667214179	1.187520849381	1.92962010105221	-0.455081985023719	1.18831363449985	0.044510066024021	0.44852835347783
ENSMUSG00000043496.7	Tril	641	883	808	604	335	386	1139	352	41.8796994200544	52.7718393687364	40.7400100125634	34.6271603635967	21.5740184932487	19.9026687313193	58.8080977149982	23.4215957093234	-0.45449800894749	5.20408937932923	0.00261306231680808	0.200511055635388
ENSMUSG00000021904.6	Sema3g	38	50	43	51	34	24	59	17	2.48272789073645	2.98821287478689	2.16809459225275	2.92381652076727	2.18960187692673	1.23747163096286	3.04624913536865	1.13115661096164	-0.454106710433026	1.25802843465752	0.0387744287761956	0.436073008966463
ENSMUSG00000074607.11	Tox2	3236	3788	2985	3905	1980	1956	4633	1879	211.423880379557	226.387007393855	150.506101345918	223.872617913651	127.51210930338	100.853937923473	239.208004138355	125.026074823348	-0.454053873324006	7.45712885849225	0.0020254498004527	0.182905954172766
ENSMUSG00000042978.11	Sbk1	5808	7574	6628	7682	4127	4684	8663	3286	379.465357615719	452.654486272718	334.18909203375	440.407029657532	265.779027825783	241.513213309585	447.282309486417	218.645919036468	-0.453288624966663	8.44139601787912	0.00198221381329684	0.179953373275685
ENSMUSG00000048385.9	Scrt1	917	1311	982	1312	867	586	1371	528	59.9121441001402	78.3509415769122	49.5132299905164	75.2166132401305	55.8348478616316	30.2149323226765	70.7865688913631	35.132393563985	-0.45306114107106	5.83253516058229	0.00245376511320345	0.192879902414695
ENSMUSG00000020052.9	Ascl1	1810	2075	2218	2467	999	1386	2832	1200	118.256249532447	124.010834303656	111.833344316665	141.432457975154	64.3356551485236	71.4639866881052	146.219958497695	79.8463490090569	-0.452423000620525	6.74572879745422	0.00220527388379531	0.185963620731174
ENSMUSG00000020374.16	Rasgef1c	33	43	47	60	36	38	41	19	2.15605316827113	2.56986307231672	2.36977781013673	3.43978414207914	2.31840198733418	1.95933008235786	2.11688499237483	1.26423385931007	-0.452372281202298	1.2613166815742	0.0387744287761956	0.436073008966463
ENSMUSG00000108869.1	Gm44532	20	20	26	15	13	29	3	14	1.30669888986129	1.19528514991476	1.31094091624585	0.859946035519784	0.837200717648455	1.49527822074679	0.154894023832304	0.931540738438997	-0.452226739809089	0.170785512630712	0.127005604278063	0.562636281769739
ENSMUSG00000031409.1	Tceal6	77	75	92	70	60	68	69	34	5.03079072596597	4.48231931218033	4.63871401133147	4.01308149909233	3.86400331222364	3.50616962106144	3.562562548143	2.26231322192328	-0.451813211180771	2.01449931691745	0.0187990871060258	0.368042074874256
ENSMUSG00000047658.6	Gal3st3	173	270	253	263	160	155	267	124	11.3029453973002	16.1363495238492	12.7564635311615	15.0777204894469	10.3040088325964	7.99200428330181	13.7855681210751	8.25078939760255	-0.451609556062468	3.59449535048435	0.00549117575524947	0.262325397938736
ENSMUSG00000037012.18	Hk1	1429	1770	2114	2123	1264	1119	2051	1015	93.3636356805892	105.782735767456	106.589580651682	121.7110288939	81.4016697775113	57.6971147936434	105.895880960019	67.5367035368273	-0.451551933374372	6.53337901728922	0.00232411410609703	0.188039307404177
ENSMUSG00000063239.17	Grm4	92	113	153	133	80	68	126	82	6.01081489336194	6.75336109701837	7.71438308406212	7.62485484827542	5.15200441629819	3.50616962106144	6.50554900095678	5.45616718228556	-0.451543117801697	2.63515822490152	0.0116983053436503	0.325742061882184
ENSMUSG00000053128.15	Rnf26	38	39	46	52	17	34	49	29	2.48272789073645	2.33080604233377	2.31935700566574	2.98114625646859	1.09480093846336	1.75308481053072	2.5299357225943	1.92962010105221	-0.450306351466223	1.20276658546895	0.0455424834352076	0.449186160413196
ENSMUSG00000102840.1	Gm38037	26	31	42	45	23	31	28	23	1.69870855681968	1.85269198236787	2.11767378778176	2.57983810655935	1.48120126968573	1.59840085666036	1.44567755576817	1.53038835600692	-0.449928137599452	0.932512779729512	0.0638040688176923	0.482477058822468
ENSMUSG00000048807.2	Slc35e4	144	135	165	194	124	105	146	92	9.40823200700129	8.0681747619246	8.31943273771405	11.1219687260559	7.98560684526219	5.41393838546251	7.53817582650548	6.1215534240277	-0.448667438791347	3.01914194081552	0.00880785284152499	0.310232150084825
ENSMUSG00000117916.1	9630028I04Rik	17	19	33	16	15	27	10	10	1.1106940563821	1.13552089241902	1.66388654754281	0.917275771221103	0.96600082805591	1.39215558483322	0.516313412774348	0.665386241742141	-0.44837053121484	0.228328539319392	0.117885253740689	0.557346491829759
ENSMUSG00000102441.1	Gm38032	23	24	19	20	12	16	16	19	1.50270372334048	1.43434217989771	0.957995284948891	1.14659471402638	0.772800662444728	0.824981087308573	0.826101460438956	1.26423385931007	-0.44823484856308	0.257185706783471	0.124365065517553	0.561970993111331
ENSMUSG00000018698.15	Lhx1	89	125	85	89	36	65	151	42	5.81481005988274	7.47053218696722	4.28576838003451	5.10234647741739	2.31840198733418	3.35148566719108	7.79633253289265	2.79462221531699	-0.447870879400939	2.32267986871485	0.0118748175623377	0.326091120710098
ENSMUSG00000046719.7	Nxph3	56	38	83	62	37	39	57	41	3.65875689161161	2.27104178483803	4.18492677109252	3.55444361348178	2.38280204253791	2.01089140031465	2.94298645281378	2.72808359114278	-0.44782824412525	1.62658092737573	0.0314505473008459	0.416516439333443
ENSMUSG00000022769.9	Sdf2l1	117	160	218	152	103	128	171	74	7.64418850568855	9.56228119931804	10.9917353746767	8.71411982660048	6.63320568598391	6.59984869846859	8.82895935844135	4.92385818889184	-0.44760157712262	3.0237356926973	0.00846417911655408	0.305246917038131
ENSMUSG00000052040.10	Klf13	2933	3528	3226	4012	1536	1997	5166	1718	191.627392198158	210.848300444963	162.657515223427	230.006899633692	98.9184847929252	102.967951959701	266.727509039228	114.3133563313	-0.446907696867208	7.42965274076601	0.00237454366677225	0.189737813571797
ENSMUSG00000028833.13	Ncdn	1284	1442	1469	1664	1028	917	1562	825	83.8900687290948	86.1800593088539	74.0681617678906	95.3966802069947	66.2032567494317	47.2817285663726	80.6481550753531	54.8943649437266	-0.44678951778403	6.20331554661478	0.00268154832138024	0.200981007327635
ENSMUSG00000053560.5	Ier2	254	291	388	282	177	188	358	173	16.5950759012384	17.3913989312597	19.5632721347458	16.1669854677719	11.3988097710597	9.69352777587574	18.4840201773216	11.511181982139	-0.446216535287027	3.92944897097154	0.00503633951892206	0.252383574461437
ENSMUSG00000003070.6	Efna2	419	569	521	525	330	336	579	268	27.375341742594	34.0058625150748	26.269239129388	30.0981112431925	21.25201821723	17.32460283348	29.8945465996347	17.8323512786894	-0.445781452394144	4.67987608602444	0.00374776958858186	0.223714272358374
ENSMUSG00000067586.4	S1pr3	745	723	950	935	514	583	794	569	48.6745336473331	43.2095581694184	47.8997642474445	53.6033028807332	33.1016283747158	30.0602483688061	40.9952849742832	37.8604771551278	-0.445454045086138	5.39377060584355	0.00319208321164736	0.212845907115948
ENSMUSG00000013367.5	Iglon5	973	1341	1288	1419	889	726	1461	644	63.5709009917518	80.1438693017843	64.9419961586406	81.3508949601716	57.2516490761136	37.4335168366265	75.4333896063322	42.8508739681939	-0.444786793116295	5.97723800646376	0.00288499307933805	0.205099673438088
ENSMUSG00000027254.13	Map1a	2297	3199	2746	2985	1646	1807	3476	1498	150.074367500569	191.185859728865	138.45552907735	171.129261068437	106.002490865335	93.171301547912	179.470542280363	99.6748590129727	-0.443662077086635	7.14237438261713	0.00261132658616024	0.200511055635388
ENSMUSG00000035226.5	Rims4	285	313	338	322	263	212	312	143	18.6204591805234	18.7062125961659	17.0422319111961	18.4601748958247	16.9372145185803	10.9309994068386	16.1089784785596	9.51502325691261	-0.443458505004804	3.9915022495705	0.00522850165897105	0.255958320454489
ENSMUSG00000038776.13	Ephx1	28	36	42	58	28	27	48	18	1.82937844580581	2.15151326984656	2.11767378778176	3.3251246706765	1.80320154570437	1.39215558483322	2.47830438131687	1.19769523513585	-0.443427160187058	1.11351900353388	0.0502328911847003	0.453268043321769
ENSMUSG00000025318.13	Jph3	284	345	307	394	256	214	353	165	18.5551242360303	20.6186688360295	15.4791869725952	22.5879158663197	16.4864141321542	11.0341220427522	18.2258634709345	10.9788729887453	-0.442874069337149	4.07553637688989	0.00505106496957005	0.252383574461437
ENSMUSG00000056222.15	Spock1	777	997	885	1045	711	582	996	463	50.7652518711111	59.5849647232506	44.6224119568299	59.9095738078783	45.7884392498501	30.0086870508494	51.424815912325	30.8073829926611	-0.442456119295747	5.54626810897646	0.00326263223162628	0.21508729664269
ENSMUSG00000051695.6	Pcbp1	2475	2978	3345	3134	1542	1867	3859	1675	161.703987620335	177.977958822307	168.657590955476	179.671391687934	99.3048851241475	96.2649806253192	199.245345989621	111.452195491809	-0.441919492556109	7.22328863244044	0.00270059674206942	0.201525510953367
ENSMUSG00000001525.10	Tubb5	28735	31162	43189	42548	22828	22382	44866	18211	1877.39963000821	1862.37379208218	2177.62412429777	2439.26559461972	1470.12446019069	1154.04541850878	2316.49175775339	1211.73488483661	-0.44174566991616	10.8247818259378	0.00249795410220951	0.195558455362046
ENSMUSG00000090685.1	Atp6v1fnb	22	23	25	19	24	9	18	14	1.43736877884742	1.37457792240197	1.26052011177486	1.08926497832506	1.54560132488946	0.464051861611073	0.929364142993826	0.931540738438997	-0.441149411949059	0.300803729063013	0.134087952566517	0.568212442091349
ENSMUSG00000001131.11	Timp1	14	32	25	18	9	21	10	25	0.914689222902903	1.91245623986361	1.26052011177486	1.03193524262374	0.579600496833546	1.0827876770925	0.516313412774348	1.66346560435535	-0.440993870676612	0.297693327002708	0.151071282528837	0.585189381061722
ENSMUSG00000026814.16	Eng	26	27	43	36	24	20	37	16	1.69870855681968	1.61363495238492	2.16809459225275	2.06387048524748	1.54560132488946	1.03122635913572	1.91035962726509	1.06461798678743	-0.440685964899555	0.816996853784639	0.0797792489036158	0.505595407369683
ENSMUSG00000029603.15	Dtx1	2522	2950	3100	3561	1896	1607	3959	1615	164.774730011509	176.304559612426	156.304493860082	204.151188832397	122.102504666267	82.8590379565548	204.408480117364	107.459878041356	-0.440349511132367	7.25196926210675	0.00279711407204155	0.203337574477697
ENSMUSG00000022463.8	Srebf2	5723	7403	7140	7535	3931	4336	8658	3928	373.911887333808	442.434798240947	360.004543922899	431.979558509438	253.156617005852	223.569874660623	447.02415278003	261.363715756313	-0.440297955116253	8.44837594331801	0.00266250217631245	0.200681251265829
ENSMUSG00000025475.17	Adgra1	184	287	279	274	191	136	298	131	12.0216297867239	17.1523419012767	14.0674044474074	15.7083475821614	12.3004105439119	7.01233924212287	15.3861397006756	8.71655976682205	-0.44022606242231	3.6916487362817	0.00668552616823073	0.283079331964191
ENSMUSG00000030352.15	Tspan9	2389	2763	3139	2926	1551	1958	3350	1549	156.085182393931	165.128643460723	158.270905234451	167.746806662059	99.8844856209811	100.957060559387	172.964993279406	103.068328845858	-0.440065841021	7.13597776750189	0.00283056652037038	0.204233823897022
ENSMUSG00000013629.16	Cad	1897	2399	2345	2519	1193	1507	2863	1326	123.940389703343	143.374453732275	118.236786484482	144.413604231622	76.8292658580467	77.7029061608763	147.820530077296	88.2302156550079	-0.439455112941984	6.84803575866751	0.00292644896287804	0.20597818156943
ENSMUSG00000040010.10	Slc7a5	766	1052	978	1428	691	640	1345	495	50.0465674816874	62.8719988855161	49.3115467726324	81.8668625814835	44.5004381457756	32.9992434923429	69.4441540181498	32.936618966236	-0.438847923033697	5.73156309002944	0.00337420100042484	0.218949411896695
ENSMUSG00000060244.1	Alyref2	30	25	40	39	30	30	29	10	1.96004833479194	1.49410643739344	2.01683217883977	2.23585969235144	1.93200165611182	1.54683953870358	1.49730889704561	0.665386241742141	-0.438599084819505	0.841311077822914	0.0753442681044116	0.499515040850852
ENSMUSG00000040703.11	Cyp2s1	40	37	44	47	37	35	32	20	2.61339777972258	2.2112775273423	2.21851539672375	2.69449757796199	2.38280204253791	1.8046461284875	1.65220292087791	1.33077248348428	-0.438351359846085	1.15396355057723	0.0500864294736379	0.453264726530102
ENSMUSG00000074580.11	4931440P22Rik	28	18	31	27	10	18	30	19	1.82937844580581	1.07575663492328	1.56304493860082	1.54790286393561	0.644000552037273	0.928103723222145	1.54894023832304	1.26423385931007	-0.437610855447345	0.505010798185483	0.0950620235426056	0.533403796702876
ENSMUSG00000017929.13	B4galt5	464	661	629	737	413	383	730	331	30.3154142447819	39.5041742046827	31.7146860122554	42.2520152118721	26.5972227991394	19.747984777449	37.6908791325274	22.0242846016649	-0.437539692971308	4.97085723795812	0.00410795536683189	0.233703124257415
ENSMUSG00000023000.5	Dhh	18	20	20	14	14	14	13	12	1.17602900087516	1.19528514991476	1.00841608941989	0.802616299818465	0.901600772852183	0.721858451395002	0.671207436606652	0.798463490090569	-0.437521036067369	0.0273797261169416	0.160398792034061	0.59346715632316
ENSMUSG00000029843.4	Slc13a4	12	20	21	34	10	20	16	18	0.784019333916774	1.19528514991476	1.05883689389088	1.94921101384484	0.644000552037273	1.03122635913572	0.826101460438956	1.19769523513585	-0.437380410530184	0.267730577943	0.14421986645943	0.580320016768232
ENSMUSG00000097727.8	F630040K05Rik	13	18	27	25	19	16	19	7	0.849354278409839	1.07575663492328	1.36136172071684	1.43324339253297	1.22360104887082	0.824981087308573	0.980995484271261	0.465770369219499	-0.437298174011995	0.202775367189965	0.130454355028423	0.565823105462172
ENSMUSG00000021457.14	Syk	61	77	80	100	56	59	81	40	3.98543161407694	4.60184782717181	4.03366435767954	5.7329735701319	3.60640309140873	3.04211775945036	4.18213864347222	2.66154496696856	-0.437179928133558	2.03689398840695	0.0234230498294761	0.382854766126157
ENSMUSG00000109780.1	Gm45447	22	24	22	17	9	25	13	16	1.43736877884742	1.43434217989771	1.10925769836187	0.974605506922422	0.579600496833546	1.28903294891965	0.671207436606652	1.06461798678743	-0.436766712809411	0.243339329439344	0.121124262258249	0.559909526679369
ENSMUSG00000090877.3	Hspa1b	38	29	20	25	27	16	36	5	2.48272789073645	1.7331634673764	1.00841608941989	1.43324339253297	1.73880149050064	0.824981087308573	1.85872828598765	0.33269312087107	-0.436531348104015	0.617327375800357	0.0699432350269424	0.492466143406708
ENSMUSG00000033016.16	Nfatc1	35	41	29	42	26	30	40	14	2.28672305725726	2.45033455732525	1.46220332965883	2.4078488994554	1.67440143529691	1.54683953870358	2.06525365109739	0.931540738438997	-0.43652360301264	0.977898766074366	0.0573534126681917	0.467950607917647
ENSMUSG00000044628.5	Rnf208	343	448	434	507	279	259	508	247	22.4098859611211	26.7743873580905	21.8826291404115	29.0661760005687	17.9676154018399	13.3543813508075	26.2287213689369	16.4350401710309	-0.434655656195858	4.45213112024963	0.00511663335951171	0.253693177622764
ENSMUSG00000060257.2	Scrt2	867	1169	966	1093	638	598	1315	541	56.6453968754869	69.8644170125174	48.7064971189804	62.6614011215416	41.087235219978	30.8336681381579	67.8952137798267	35.9973956782498	-0.434417499272079	5.69589422864269	0.00372911363620629	0.223714272358374
ENSMUSG00000031790.8	Mmp15	916	1196	1198	1181	674	649	1423	624	59.8468091556471	71.4780519649024	60.4041237562511	67.7064178632577	43.4056372073122	33.463295353954	73.4713986377897	41.5201014847096	-0.434122064076563	5.82128972014828	0.00369575618096516	0.223614628753661
ENSMUSG00000062312.5	Erbb2	319	408	410	425	233	244	470	223	20.8418472932876	24.383817058261	20.6725298331076	24.3651376730606	15.0052128624685	12.5809615814557	24.2667304003943	14.8381131908497	-0.433741962200975	4.30360323162796	0.00545122930140909	0.262325397938736
ENSMUSG00000020471.11	Pold2	641	761	960	952	503	585	942	445	41.8796994200544	45.4805999542564	48.4039722921545	54.5779083876556	32.3932277674748	30.1633710047197	48.6367234833436	29.6096877575253	-0.433688819087141	5.37621216517885	0.00403995965816636	0.233703124257415
ENSMUSG00000018166.8	Erbb3	30	19	21	44	6	28	24	27	1.96004833479194	1.13552089241902	1.05883689389088	2.52250837085803	0.386400331222364	1.44371690279	1.23915219065843	1.79654285270378	-0.433500735044199	0.63571483580626	0.0826215915804471	0.512067356542309
ENSMUSG00000029999.14	Tgfa	116	98	134	138	101	79	118	62	7.57885356119549	5.8568972345823	6.75638779911323	7.91150352678202	6.50440557557646	4.07334411858608	6.0924982707373	4.12539469880127	-0.43349220649963	2.63817222003587	0.0147939348486692	0.350804847470075
ENSMUSG00000070330.2	Tmem235	22	29	24	22	13	21	21	17	1.43736877884742	1.7331634673764	1.21009930730386	1.26125418542902	0.837200717648455	1.0827876770925	1.08425816682613	1.13115661096164	-0.433300217506978	0.417509657735592	0.1059388815048	0.544642418269169
ENSMUSG00000051506.17	Wdfy4	10	25	19	26	19	13	18	9	0.653349444930645	1.49410643739344	0.957995284948891	1.49057312823429	1.22360104887082	0.670297133438216	0.929364142993826	0.598847617567927	-0.433150345850263	0.161369113427377	0.16371233212299	0.596515049229744
ENSMUSG00000029580.14	Actb	29806	32698	46720	40664	23895	23780	44854	19272	1947.37335556028	1954.17169159563	2355.65998488485	2331.25637255843	1538.83931909306	1226.12814101237	2315.87218165806	1282.33236508545	-0.432628782913046	10.8681272607866	0.00306178997360449	0.209178689085233
ENSMUSG00000020682.17	Mmp28	71	82	94	74	43	70	82	45	4.63878105900758	4.9006691146505	4.73955562027346	4.2424004418976	2.76920237376028	3.60929225697501	4.23376998474965	2.99423808783963	-0.432505638235738	2.05111205400959	0.0227408129045577	0.378432959669047
ENSMUSG00000047250.13	Ptgs1	21	21	37	50	25	26	26	18	1.37203383435435	1.25504940741049	1.86556976542679	2.86648678506595	1.61000138009318	1.34059426687643	1.3424148732133	1.19769523513585	-0.432453819278014	0.789081712573115	0.095806904455923	0.533890785045614
ENSMUSG00000084883.2	Ccdc85c	6910	7539	8063	8049	3819	5050	10271	4133	451.464466447076	450.562737260367	406.542946449627	461.447042659916	245.943810823035	260.384655681768	530.305506260533	275.004133712027	-0.432056231869233	8.59001413368204	0.00318018038069664	0.212845907115948
ENSMUSG00000033768.17	Nrxn2	1883	2749	2581	2871	1888	1372	2875	1362	123.025700480441	164.291943855783	130.136096339636	164.593671198487	121.587304224637	70.7421282367102	148.440106172625	90.6256061252796	-0.432007859736369	6.98643169788542	0.00343554664050922	0.21925137091593
ENSMUSG00000076441.9	Ass1	651	771	1125	621	418	592	816	519	42.533048864985	46.0782425292138	56.7234050298685	35.6017658705191	26.919223075158	30.5243002304172	42.1311744823868	34.5335459464171	-0.431810104069564	5.30456375054039	0.00430740352918553	0.236625744442786
ENSMUSG00000114681.1	1700026N04Rik	27	34	26	18	14	19	24	21	1.76404350131274	2.03198475485508	1.31094091624585	1.03193524262374	0.901600772852183	0.979665041178931	1.23915219065843	1.3973111076585	-0.431781885203734	0.52563570876821	0.111913113800492	0.55002128431902
ENSMUSG00000040502.5	Marchf9	357	436	437	443	279	296	427	247	23.324575184024	26.0572162681417	22.0338915538245	25.3970729156843	17.9676154018399	15.2621501152086	22.0465827254646	16.4350401710309	-0.431480469870549	4.40490527742421	0.00556778856602013	0.263469739613454
ENSMUSG00000045534.4	Kcna5	575	889	833	843	486	552	866	446	37.5675930835121	53.1304249137109	42.0005301243382	48.3289671962119	31.2984268290115	28.4618475121458	44.7127415462585	29.6762263816995	-0.431205719516159	5.30482844640313	0.00432841489436996	0.237106398902073
ENSMUSG00000079654.3	Prrt4	123	198	158	173	116	115	174	83	8.03619817264694	11.8333229841561	7.96648710641709	9.91804427632818	7.47040640363237	5.92955156503037	8.98385338227365	5.52270580645977	-0.430936792952103	3.0581294021027	0.0109248958782606	0.323019436694076
ENSMUSG00000047205.12	Dusp18	313	398	403	460	263	279	417	218	20.4498376263292	23.7861744833036	20.3195842018107	26.3716784226067	16.9372145185803	14.3856077099432	21.5302693126903	14.5054200699787	-0.430878135521734	4.31546217887279	0.00579117822871324	0.266432475002563
ENSMUSG00000029674.13	Limk1	1021	1408	1451	1327	829	822	1428	799	66.7069783274189	84.1480745539988	73.1605872874127	76.0765592756503	53.3876457638899	42.383403360478	73.7295553441768	53.1643607151971	-0.43022212196123	6.03275713293373	0.0039296635739138	0.230266377359913
ENSMUSG00000037887.11	Dusp8	1077	1513	1374	1309	801	892	1612	683	70.3657352190305	90.4233215910512	69.2781853431461	75.0446240330265	51.5844442181856	45.992695617453	83.2297221392248	45.4458803109882	-0.430048954037789	6.05645454513647	0.00388282179307988	0.228581872535855
ENSMUSG00000032562.13	Gnai2	5067	6279	7761	6821	3446	4635	7631	3761	331.052163746358	375.259772815737	391.315863499386	391.046127218697	221.922590232044	238.986708729702	393.998765288105	250.251765519219	-0.429572847790608	8.3415163766047	0.00338587466258131	0.218972101506137
ENSMUSG00000001270.9	Ckb	25117	29034	38763	32675	17919	18995	38400	18536	1641.0178008323	1735.19545213125	1954.46164370915	1873.2491140406	1153.98458919559	979.407234589147	1982.6435050535	1233.35993769323	-0.429380593819591	10.6159109452111	0.00329410328355377	0.215925678623998
ENSMUSG00000021294.7	Kif26a	565	742	634	800	443	371	850	399	36.9142436385815	44.3450790618374	31.9667900346104	45.8637885610552	28.5292244552512	19.1292489619675	43.8866400858196	26.5489110455114	-0.428328328865993	5.11962749478523	0.00478442163121237	0.248699895383746
ENSMUSG00000095280.1	Gm21738	16	20	29	20	11	19	19	14	1.04535911188903	1.19528514991476	1.46220332965883	1.14659471402638	0.708400607241001	0.979665041178931	0.980995484271261	0.931540738438997	-0.4275499048451	0.238385189935758	0.137345073575035	0.573120778532684
ENSMUSG00000092454.1	Gm2991	20	28	15	23	18	14	18	14	1.30669888986129	1.67339920988066	0.756312067064914	1.31858392113034	1.15920099366709	0.721858451395002	0.929364142993826	0.931540738438997	-0.427477389910974	0.266602839468083	0.127606607967522	0.562722419033002
ENSMUSG00000032744.4	Heyl	1812	2145	1961	2155	1073	1281	2587	1199	118.386919421433	128.194332328358	98.8751975676197	123.545580436342	69.1012592335994	66.0500483026427	133.570279884724	79.7798103848827	-0.427431087488344	6.67686845128669	0.00384954831284475	0.228339618789813
ENSMUSG00000044352.6	Sowaha	232	186	197	255	115	131	310	110	15.157707122391	11.1161518942072	9.93289848078587	14.6190826038363	7.40600634842864	6.75453265233894	16.0057157960048	7.31924865916355	-0.427311065973451	3.48077336368023	0.00848979472102346	0.305246917038131
ENSMUSG00000005043.13	Sgsh	113	149	150	165	89	94	152	95	7.38284872771629	8.90487436686493	7.56312067064914	9.45940639071763	5.73160491313173	4.84676388793787	7.84796387417008	6.32116929655034	-0.42715884798359	2.88278225248616	0.0139866598834369	0.347204789322895
ENSMUSG00000079003.3	Samd1	613	821	746	683	436	519	883	341	40.0503209742486	49.0664554040007	37.6139201353617	39.1562094840008	28.0784240688251	26.7603240195719	45.5904743479749	22.689670843407	-0.427097146859076	5.18034729403151	0.00474356621734679	0.248580867059173
ENSMUSG00000070576.4	Mn1	1764	2211	1878	2075	1013	1104	2770	1164	115.250842085766	132.138773323076	94.6902707965272	118.959201580237	65.2372559213758	56.9236950242916	143.018815338494	77.4509585387852	-0.427075752217398	6.65229876173703	0.00388155355183203	0.228581872535855
ENSMUSG00000035621.13	Midn	4252	5269	4604	5449	2767	3082	6362	2706	277.80418398451	314.897872745042	232.137383784458	312.389729836487	178.194952748714	158.911981942814	328.47859320704	180.053517015423	-0.426966547203883	7.95412268056583	0.00362198619838566	0.22330049172608
ENSMUSG00000044030.4	Irf2bp1	716	804	783	874	501	521	955	429	46.7798202570342	48.0504630265732	39.4794899007885	50.1061890029528	32.2644276570674	26.8634466554854	49.3079309199502	28.5450697707378	-0.426945274349128	5.33265724587579	0.00465936366546851	0.246408835482305
ENSMUSG00000039323.18	Igfbp2	638	744	1110	954	550	738	800	475	41.6836945865752	44.4646075768289	55.9670929628036	54.6925678590583	35.42003036205	38.052252652108	41.3050730219478	31.6058464827517	-0.426689326445348	5.42770987455238	0.0046638896305799	0.246408835482305
ENSMUSG00000037348.15	Paqr7	81	93	102	116	90	58	68	71	5.29213050393823	5.55807594710361	5.14292205604141	6.650249341353	5.79600496833546	2.99055644149358	3.51093120686556	4.7242423163692	-0.426671302379999	2.3370518818648	0.0243583981906817	0.385317881155681
ENSMUSG00000103087.1	Gm38122	22	21	18	7	10	25	9	7	1.43736877884742	1.25504940741049	0.907574480477896	0.401308149909233	0.644000552037273	1.28903294891965	0.464682071496913	0.465770369219499	-0.426437510978295	-0.0384471513727854	0.169523456900956	0.600956927107343
ENSMUSG00000114210.2	A330084C13Rik	20	21	18	17	15	25	12	5	1.30669888986129	1.25504940741049	0.907574480477896	0.974605506922422	0.96600082805591	1.28903294891965	0.619576095329217	0.33269312087107	-0.425176823217029	0.103182546811854	0.152050442468711	0.586294807267299
ENSMUSG00000028527.18	Ak4	122	129	209	121	87	145	115	85	7.97086322815387	7.70958921695017	10.5379481344378	6.93689801985959	5.60280480272428	7.47639110373395	5.937604246905	5.6557830548082	-0.424999842111638	2.88077939472974	0.0144054322359008	0.350087216455815
ENSMUSG00000034891.13	Sncb	281	422	416	420	302	218	433	195	18.3591194025511	25.2205166632013	20.9750546599336	24.078488994554	19.4488166715257	11.2403673145793	22.3563707731293	12.9750317139717	-0.424429212794647	4.28213349945039	0.00675371102929899	0.283289609920942
ENSMUSG00000042992.15	Borcs5	251	246	306	266	164	231	273	140	16.3990710677592	14.7020073439515	15.4287661681242	15.2497096965508	10.5616090534113	11.9106644480175	14.0953561687397	9.31540738438997	-0.42389484858395	3.7642742088986	0.00832141879760706	0.304180104516688
ENSMUSG00000036285.10	Noa1	286	327	298	308	181	232	308	199	18.6857941250165	19.5429122011062	15.0253997323563	17.6575585960062	11.6564099918746	11.9622257659743	15.9024531134499	13.2411862106686	-0.423240644400217	3.96082364436673	0.00769011738317712	0.299721415937057
ENSMUSG00000004937.6	Sgta	1469	1889	2314	2211	1265	1344	2316	1005	95.9770334603118	112.894682409449	116.673741545881	126.756045635616	81.4660698327151	69.2984113339202	119.578186398539	66.8713172950852	-0.423097865773837	6.62692764880066	0.00425903774780776	0.235979979740283
ENSMUSG00000062591.5	Tubb4a	2221	2568	3087	3387	2533	1505	3079	1262	145.108911719096	153.474613249055	155.649023401959	194.175814820367	163.125339831041	77.5997835249627	158.972899793222	83.9717437078582	-0.422922837893562	7.14599688671316	0.0041376646758001	0.233703124257415
ENSMUSG00000003644.17	Rps6ka1	165	191	238	164	120	157	189	103	10.7802658413556	11.4149731816859	12.0001514640966	9.40207665501631	7.72800662444728	8.09512691921538	9.75832350143517	6.85347828994405	-0.422607009712019	3.26833883158422	0.0114679142788324	0.325742061882184
ENSMUSG00000027577.14	Chrna4	813	1124	975	1159	675	636	1229	544	53.1173098728615	67.1750254252092	49.1602843592194	66.4451636778287	43.4700372625159	32.7929982205158	63.4549184299673	36.1970115507725	-0.421978523101055	5.68935547740383	0.00486646231482945	0.250940751418286
ENSMUSG00000055633.6	Zfp580	238	280	246	297	181	191	280	150	15.5497167893494	16.7339920988066	12.4035178998646	17.0269315032917	11.6564099918746	9.8482117297461	14.4567755576817	9.98079362613211	-0.421803561725747	3.762470653473	0.00853288992790357	0.305645818233429
ENSMUSG00000077565.1	Gm23201	13	23	30	24	15	26	15	11	0.849354278409839	1.37457792240197	1.51262413412983	1.37591365683166	0.96600082805591	1.34059426687643	0.774470119161522	0.731924865916355	-0.421090416642597	0.313769068202332	0.134087952566517	0.568212442091349
ENSMUSG00000051339.10	2900026A02Rik	1822	2155	2182	2217	1161	1259	2766	1195	119.040268866364	128.791974903315	110.018195355709	127.100024049824	74.7684640915274	64.9156993075934	142.812289973385	79.5136558881858	-0.420926179062963	6.72795522151212	0.00440697725886375	0.238038321940359
ENSMUSG00000015085.8	Entpd2	49	46	69	34	33	40	48	27	3.20141228016016	2.74915584480394	3.4790355084986	1.94921101384484	2.125201821723	2.06245271827143	2.47830438131687	1.79654285270378	-0.420767854509344	1.38045288421382	0.0522329794935371	0.457755460298492
ENSMUSG00000025743.14	Sdc3	2436	2678	2649	3470	1830	1718	3664	1368	159.155924785105	160.048681573586	133.564711043664	198.934182883577	117.852101022821	88.5823442497581	189.177234440521	91.0248378703249	-0.420653470908687	7.15404016607218	0.00430332624114299	0.236625744442786
ENSMUSG00000059013.12	Sh2d3c	826	1167	1164	1070	657	605	1324	603	53.9666641512713	69.744888497526	58.6898164042373	61.3428172004113	42.3108362688489	31.1945973638554	68.3598958513236	40.1227903770511	-0.420587695475686	5.73736325378737	0.00498897838721625	0.252383574461437
ENSMUSG00000030739.18	Myh14	1983	2365	2444	2430	1302	1498	2802	1392	129.559194929747	141.34246897742	123.22844612711	139.311257754205	83.848871875253	77.2388542992652	144.671018259372	92.621764850506	-0.42057233376006	6.86550734846239	0.00440429506886894	0.238038321940359
ENSMUSG00000038872.10	Zfhx3	3441	5672	4488	5832	2717	2990	6256	2823	224.817544000635	338.982868515825	226.288570465822	334.347018610092	174.974949988527	154.16834069079	323.005671031632	187.838536043806	-0.420427473058287	7.94067633561166	0.00417766940871436	0.234836027198575
ENSMUSG00000047945.6	Marcksl1	5929	7854	8396	7490	4373	5720	8818	3690	387.37088589938	469.388478371524	423.333074338468	429.399720402879	281.6214414059	294.930738712815	455.28516738442	245.52752320285	-0.420135385628239	8.54497380197526	0.00412915009127851	0.233703124257415
ENSMUSG00000101648.1	Gm29388	22	37	17	20	17	24	14	17	1.43736877884742	2.2112775273423	0.857153676006902	1.14659471402638	1.09480093846336	1.23747163096286	0.722838777884087	1.13115661096164	-0.419892656047759	0.415039855705283	0.122170991130945	0.561491271905914
ENSMUSG00000018899.16	Irf1	61	74	75	53	43	44	59	50	3.98543161407694	4.42255505468459	3.78156033532457	3.0384759921699	2.76920237376028	2.26869799009858	3.04624913536865	3.3269312087107	-0.419743017164105	1.78108182868941	0.0386004098864433	0.436073008966463
ENSMUSG00000090523.2	Gypc	65	80	100	82	46	55	100	45	4.24677139204919	4.78114059965902	5.04208044709943	4.70103832750815	2.96240253937146	2.83587248762322	5.16313412774348	2.99423808783963	-0.418692575338803	2.07852826499539	0.0267589151719935	0.39642917832583
ENSMUSG00000027864.9	Ptgfrn	354	421	513	508	259	337	506	255	23.1285703505448	25.1607524057056	25.8658726936201	29.12350573627	16.6796142977654	17.3761641514368	26.125458686382	16.9673491644246	-0.418453760073594	4.50408196486291	0.00684844344936631	0.284804769985518
ENSMUSG00000023017.10	Asic1	179	246	269	277	176	157	231	158	11.6949550642586	14.7020073439515	13.5631964026975	15.8803367892653	11.334409715856	8.09512691921538	11.9268398350874	10.5131026195258	-0.417674175474794	3.62414400924038	0.0106621346626319	0.319659907488923
ENSMUSG00000001552.14	Jup	1023	1290	1456	1703	1131	814	1510	647	66.837648216405	77.0958921695017	73.4126913097676	97.6325398993462	72.8364624354156	41.9709128168237	77.9633253289265	43.0504898407165	-0.417404485927562	6.1080371007378	0.00509720182662026	0.253693177622764
ENSMUSG00000094626.1	Tmem121b	200	261	259	297	187	163	287	130	13.0669888986129	15.5984712063876	13.0589883579875	17.0269315032917	12.042810323097	8.40449482695609	14.8181949466238	8.65002114264783	-0.417175738535267	3.69567793027697	0.0097859032033881	0.318099399638783
ENSMUSG00000056306.5	Sertm1	14	14	30	27	18	16	16	13	0.914689222902903	0.836699604940329	1.51262413412983	1.54790286393561	1.15920099366709	0.824981087308573	0.826101460438956	0.865002114264783	-0.41706124279867	0.240108476754261	0.158972821997417	0.593318613884529
ENSMUSG00000031778.13	Cx3cl1	109	138	156	151	119	82	145	68	7.12150894974403	8.24746753441181	7.8656454974751	8.65679009089916	7.66360656924355	4.22802807245644	7.48654448522804	4.52462644384656	-0.416713368428715	2.82644859316732	0.0170567970358729	0.363899125835402
ENSMUSG00000030107.10	Usp18	18	15	17	21	16	7	18	12	1.17602900087516	0.896463862436066	0.857153676006902	1.2039244497277	1.03040088325964	0.360929225697501	0.929364142993826	0.798463490090569	-0.415902214781374	0.0188604002724498	0.182835724908008	0.611283248778121
ENSMUSG00000020032.14	Nuak1	471	548	590	728	360	428	648	336	30.7727588562334	32.7508131076643	29.7482746378866	41.7360475905602	23.1840198733418	22.0682440855043	33.4571091477777	22.3569777225359	-0.415878657252536	4.88939548973619	0.00647342189020632	0.278721938107087
ENSMUSG00000104784.1	Gm42984	17	31	23	15	13	15	13	23	1.1106940563821	1.85269198236787	1.15967850283287	0.859946035519784	0.837200717648455	0.773419769351788	0.671207436606652	1.53038835600692	-0.414317891467351	0.266204826617974	0.166200485387186	0.598709080585481
ENSMUSG00000027646.15	Src	2166	3111	3025	2984	1749	1784	3331	1684	141.515489771978	185.92660506924	152.522933524758	171.071931332736	112.635696551319	91.9853912349059	171.983997795135	112.051043109377	-0.41361339044086	7.15574191647349	0.00501637536326435	0.252383574461437
ENSMUSG00000018238.6	Gdf9	17	19	34	34	17	14	36	11	1.1106940563821	1.13552089241902	1.7143073520138	1.94921101384484	1.09480093846336	0.721858451395002	1.85872828598765	0.731924865916355	-0.413603613021003	0.50661540180796	0.136636584396376	0.572511729679897
ENSMUSG00000020536.12	Llgl1	2538	3180	3173	3374	1583	1973	4027	1818	165.820089123398	190.050338836446	159.985212586465	193.43052825625	101.9452873875	101.730480328738	207.91941132423	120.967218748721	-0.412800691198956	7.27954209461668	0.00504716001402015	0.252383574461437
ENSMUSG00000037679.9	Inf2	88	104	114	106	57	72	99	81	5.74947511538968	6.21548277955673	5.74797170969334	6.07695198433981	3.67080314661246	3.71241489288858	5.11150278646604	5.38962855811134	-0.412696632493857	2.41201582032348	0.0246175874095686	0.38665898228229
ENSMUSG00000031987.6	Egln1	1292	1467	1748	1702	863	1055	1975	853	84.4127482850394	87.6741657462473	88.135566215298	97.5752101636449	55.5772476408167	54.3971904444091	101.971899022934	56.7574464206046	-0.412028253895814	6.29378616252593	0.00551497034048807	0.262352366358119
ENSMUSG00000097929.9	Tunar	87	128	134	138	92	84	131	60	5.68414017089661	7.64982495945443	6.75638779911323	7.91150352678202	5.92480507874291	4.33115070837001	6.76370570734395	3.99231745045285	-0.411462034233549	2.64477246672357	0.0208758209444619	0.371892812529851
ENSMUSG00000000305.12	Cdh4	1343	1839	1778	2068	1022	1100	2296	960	87.7448304541857	109.906469534662	89.6481903494278	118.557893430328	65.8168564182093	56.7174497524644	118.54555957299	63.8770792072455	-0.411418753320865	6.47556787978598	0.00549422279387642	0.262325397938736
ENSMUSG00000040373.12	Cacng5	309	397	385	347	369	208	319	176	20.1884978483569	23.7264102258079	19.4120097213328	19.8934182883577	23.7636203701754	10.7247541350115	16.4703978675017	11.7107978546617	-0.411334221634114	4.1966003945164	0.00919187035850681	0.313480065471686
ENSMUSG00000048696.11	Mex3d	956	1209	1235	1406	717	732	1614	621	62.4602069353697	72.254987312347	62.2696935216779	80.6056083960544	46.1748395810725	37.7428847443672	83.3329848217797	41.3204856121869	-0.410907953019488	5.92858924357448	0.00587528837223279	0.268582627077696
ENSMUSG00000030806.6	Stx1b	1026	1346	1409	1449	977	804	1474	699	67.0336530498842	80.442690589263	71.0429134996309	83.0707870312112	62.9188539340416	41.4552996372558	76.1045970429388	46.5104982977756	-0.409612788071678	6.04870283666214	0.00601689457040718	0.26995055755908
ENSMUSG00000025189.9	Cnnm1	47	93	71	70	49	57	64	42	3.07074239117403	5.55807594710361	3.57987711744059	4.01308149909233	3.15560270498264	2.93899512353679	3.30440584175583	2.79462221531699	-0.408911914182597	1.87587336506559	0.0371596621145225	0.433474084930831
ENSMUSG00000108350.1	Gm44950	213	207	294	222	153	183	222	147	13.9163431770227	12.3712013016177	14.8237165144723	12.7272013256928	9.85320844617028	9.43572118609181	11.4621577635905	9.78117775360947	-0.408841266294712	3.57527906841202	0.012389650448949	0.329910420517018
ENSMUSG00000029168.14	Dpysl5	3873	5138	4943	5403	3979	3031	5180	2456	253.042240021639	307.068755013101	249.230036500125	309.752561994226	256.247819655631	156.282354727018	267.450347817112	163.41886097187	-0.407967924987957	7.93916496199935	0.00545520843521429	0.262325397938736
ENSMUSG00000051111.16	Sv2c	489	675	615	695	472	388	705	316	31.9487878571086	40.340873809623	31.0087947496615	39.8441663124167	30.3968260561593	20.0057913672329	36.4000956005915	21.0262052390517	-0.40747298498433	4.97696273731498	0.00752568284013545	0.297595355991205
ENSMUSG00000049922.8	Slc35c1	181	249	210	238	143	157	255	117	11.8256249532447	14.8813001164387	10.5883689389088	13.6444770969139	9.20920789413301	8.09512691921538	13.1659920257459	7.78501902838305	-0.407107056789478	3.49480711327293	0.0126398886259405	0.332089030380178
ENSMUSG00000075224.10	Lrrc55	98	121	110	111	93	91	85	63	6.40282456032032	7.23147515698427	5.54628849180937	6.3636006628464	5.98920513394664	4.69207993406751	4.38866400858196	4.19193332297549	-0.407040239708441	2.51261329331097	0.0249522763258816	0.387551941617327
ENSMUSG00000021217.7	Tshz3	377	531	488	549	244	286	714	259	24.6312740738853	31.7348207302368	24.6053525818452	31.4740249000241	15.7136134697095	14.7465369356407	36.8647776720884	17.2335036611214	-0.406555504340655	4.63044462507853	0.00810357316952144	0.302507325056054
ENSMUSG00000045176.3	Borcs6	104	84	134	111	62	76	121	69	6.79483422727871	5.02019762964197	6.75638779911323	6.3636006628464	3.99280342263109	3.91866016471572	6.24739229456961	4.59116506802077	-0.406364438982623	2.48174171498875	0.0248472097731547	0.38665898228229
ENSMUSG00000042428.6	Mgat3	435	632	597	622	363	383	687	313	28.4207008544831	37.7710107373063	30.1012202691836	35.6590956062204	23.377220038953	19.747984777449	35.4707314575977	20.826589366529	-0.406320963760145	4.86066752686734	0.00784722161845165	0.300913977122678
ENSMUSG00000067279.3	Ppp1r3c	48	21	43	113	27	51	62	32	3.1360773356671	1.25504940741049	2.16809459225275	6.47826013424904	1.73880149050064	2.62962721579608	3.20114315920096	2.12923597357485	-0.405731282923763	1.57003974810813	0.0489154496561401	0.453264726530102
ENSMUSG00000030513.14	Pcsk6	90	86	122	128	59	73	123	68	5.88014500437581	5.13972614463345	6.1513381454613	7.33820616976883	3.79960325701991	3.76397621084537	6.35065497712448	4.52462644384656	-0.405549937663341	2.45843181644993	0.0241513577107953	0.384125305661335
ENSMUSG00000036206.12	Sh3bp4	1313	1533	1771	1664	895	1180	1796	932	85.7847821193937	91.618606740966	89.2952447181308	95.3966802069947	57.638049407336	60.8423551890073	92.7298889342728	62.0139977303675	-0.405467303300648	6.31379778783368	0.00631565898194062	0.276774322166459
ENSMUSG00000040666.19	Sh3bgr	13	19	13	21	8	21	10	11	0.849354278409839	1.13552089241902	0.655470458122925	1.2039244497277	0.515200441629819	1.0827876770925	0.516313412774348	0.731924865916355	-0.405040860739479	-0.070561613696478	0.189077898503048	0.616871827797105
ENSMUSG00000004044.9	Cavin1	6	18	38	40	20	20	22	14	0.392009666958387	1.07575663492328	1.91599056989778	2.29318942805276	1.28800110407455	1.03122635913572	1.13588950810356	0.931540738438997	-0.404878970175222	0.476246846750031	0.166245048188353	0.598709080585481
ENSMUSG00000021624.9	Cd180	14	25	30	24	18	25	16	11	0.914689222902903	1.49410643739344	1.51262413412983	1.37591365683166	1.15920099366709	1.28903294891965	0.826101460438956	0.731924865916355	-0.404546737618998	0.364434360485535	0.143792074010943	0.580320016768232
ENSMUSG00000030748.9	Il4ra	294	311	393	439	223	312	333	223	19.208473680961	18.5866840811744	19.8153761571007	25.167753972879	14.3612123104312	16.0871312025172	17.1932366453858	14.8381131908497	-0.404391503120181	4.19255754557519	0.0100546584323672	0.31831559912424
ENSMUSG00000046711.16	Hmga1	3524	4306	4479	4574	2357	3329	5150	2218	230.240344393559	257.344892776647	225.834783225583	262.226211097833	151.790930115185	171.64762747814	265.901407578789	147.582668418407	-0.404324336323375	7.74290413938313	0.00589653839729126	0.268918308934955
ENSMUSG00000058153.15	Sez6l	1248	1879	1596	1951	1315	836	2070	858	81.5380107273445	112.297039834491	80.4716039357068	111.850314353273	84.6860725929014	43.105261811873	106.87687644429	57.0901395414757	-0.404054526366544	6.40700569906178	0.00648051059358697	0.278721938107087
ENSMUSG00000071711.12	Mpst	252	277	333	333	182	242	338	154	16.4644060122523	16.5546993263194	16.7901278888411	19.0908019885392	11.7208100470784	12.4778389455422	17.4513933517729	10.246948122829	-0.404047243434913	3.9294592932181	0.0111027898576387	0.32401146641419
ENSMUSG00000017466.9	Timp2	540	624	653	687	458	416	712	326	35.2808700262548	37.2928966773404	32.9247853195592	39.3855284268061	29.4952252833071	21.4495082700229	36.7615149895336	21.6915914807938	-0.403790167730696	4.99585919822707	0.00802200269247111	0.302336106079761
ENSMUSG00000051074.4	4930579K19Rik	24	43	57	40	25	42	28	28	1.56803866783355	2.56986307231672	2.87398585484667	2.29318942805276	1.61000138009318	2.16557535418501	1.44567755576817	1.86308147687799	-0.40376494133737	1.12197511081196	0.0845705415865787	0.514736193469448
ENSMUSG00000013921.15	Clip3	2987	3798	3556	4086	2350	2184	4697	1879	195.155479200784	226.984649968812	179.296380698856	234.249300075589	151.340129728759	112.60991841762	242.512409980111	125.026074823348	-0.403735135029613	7.51985162234457	0.00603244072304709	0.270021542272133
ENSMUSG00000034254.17	Agpat1	947	1261	1349	1129	733	790	1413	647	61.8721924349321	75.3627287021253	68.0176652313712	64.7252716067891	47.2052404643321	40.7334411858608	72.9550852250153	43.0504898407165	-0.403658256479896	5.89180507316304	0.00687340386261657	0.284804769985518
ENSMUSG00000045518.8	Onecut3	79	121	93	85	53	61	123	53	5.1614606149521	7.23147515698427	4.68913481580246	4.87302753461211	3.41320292579755	3.14524039536394	6.35065497712448	3.52654708123335	-0.40351409106853	2.29938810457461	0.0270097469039944	0.39642917832583
ENSMUSG00000022494.15	Shisa9	20	40	40	32	29	27	23	20	1.30669888986129	2.39057029982951	2.01683217883977	1.83455154244221	1.86760160090809	1.39215558483322	1.187520849381	1.33077248348428	-0.402771925251841	0.83337453799283	0.114657707754403	0.553545976967637
ENSMUSG00000022895.16	Ets2	328	338	404	413	204	242	478	216	21.4298617937252	20.2003190335594	20.3700050062817	23.6771808446447	13.1376112615604	12.4778389455422	24.6797811306138	14.3723428216302	-0.401827753414859	4.24232891561729	0.0101073474614616	0.31831559912424
ENSMUSG00000020823.16	Sec14l1	2344	2873	2984	2891	1608	1988	3317	1619	153.145109891743	171.702711785255	150.455680541447	165.740265912513	103.555288767594	102.50390009809	171.261159017251	107.726032538053	-0.401751595079125	7.13846873907547	0.00640342410152728	0.278253959216254
ENSMUSG00000075014.1	Gm10800	71	69	65	53	30	54	78	37	4.63878105900758	4.12373376720591	3.27735229061463	3.0384759921699	1.93200165611182	2.78431116966644	4.02724461963991	2.46192909444592	-0.401652127024841	1.76813279402878	0.0399976474641045	0.438978227054567
ENSMUSG00000102918.1	Pcdhgc3	462	567	533	540	349	325	621	314	30.1847443557958	33.8863340000833	26.8742887830399	30.9580572787122	22.4756192661008	16.7574283359554	32.063062933287	20.8931279907032	-0.401263781000397	4.7484316364658	0.00894775199389887	0.310633178287293
ENSMUSG00000024538.8	Ppic	152	130	187	191	83	153	181	91	9.93091156294581	7.76935347444591	9.42869043607593	10.9499795189519	5.34520458190937	7.88888164738823	9.34527277121569	6.05501479985348	-0.401255213516826	3.0835242804421	0.0170375815129843	0.363899125835402
ENSMUSG00000031119.4	Gpc4	371	338	432	470	231	253	537	221	24.2392644069269	20.2003190335594	21.7817875314695	26.9449757796199	14.876412752061	13.0450134430668	27.7260302659825	14.7050359425013	-0.400971412638724	4.36271733710927	0.00983785264528539	0.318099399638783
ENSMUSG00000019146.2	Cacng2	262	404	302	368	253	225	369	176	17.1177554571829	24.1447600282781	15.2270829502403	21.0973427380854	16.293213966543	11.6012965402768	19.0519649313734	11.7107978546617	-0.400824153511475	4.09985599658155	0.0110122587233499	0.323623171631332
ENSMUSG00000037979.13	Ccdc92	236	333	367	405	255	186	377	194	15.4190469003632	19.9014977460807	18.5044352408549	23.2185429590342	16.4220140769505	9.59040513996217	19.4650156615929	12.9084930897975	-0.400759769746271	4.09191132822211	0.0114187876591508	0.325742061882184
ENSMUSG00000108601.1	Gm44645	41	41	29	14	32	18	28	17	2.67873272421565	2.45033455732525	1.46220332965883	0.802616299818465	2.06080176651927	0.928103723222145	1.44567755576817	1.13115661096164	-0.400654070966479	0.778055035156552	0.105978154517897	0.544642418269169
ENSMUSG00000046841.5	Ckap4	1647	2108	2148	2077	1172	1428	2486	1075	107.606653580077	125.983054801015	108.303888003696	119.073861051639	75.4768646987684	73.6295620422902	128.355514415703	71.5290209872801	-0.400566203009106	6.66367202122794	0.00675152986700967	0.283289609920942
ENSMUSG00000031995.9	St14	476	539	699	453	235	416	667	348	31.0994335786987	32.2129347902027	35.244142325225	25.9703702726975	15.1340129728759	21.4495082700229	34.438104632049	23.1554412126265	-0.400132209000501	4.78044167181588	0.00892003805807243	0.310287193350396
ENSMUSG00000045665.5	Mfsd5	203	258	285	300	177	192	281	147	13.2629937320921	15.4191784339003	14.3699292742334	17.1989207103957	11.3988097710597	9.89977304770288	14.5084068989592	9.78117775360947	-0.400065200489055	3.73965536689585	0.0130721821784023	0.337035715711687
ENSMUSG00000032344.17	Cgas	17	12	35	25	11	9	31	16	1.1106940563821	0.717171089948853	1.7647281564848	1.43324339253297	0.708400607241001	0.464051861611073	1.60057157960048	1.06461798678743	-0.399816322434254	0.304870839044833	0.169795755028601	0.601186585492479
ENSMUSG00000025789.9	St8sia2	1209	1613	1259	1452	1075	897	1559	723	78.989947892115	96.399747340625	63.4797928289818	83.2427762383151	69.2300593440069	46.2505022072369	80.4932610515208	48.1074252779568	-0.399387177569745	6.14742307840286	0.00728091746935079	0.290998580013507
ENSMUSG00000118642.1	CT010467.2	31216	37845	31699	49784	24867	18328	52138	21021	2039.4956272955	2261.7783249262	1598.28908092605	2854.10356215446	1601.43617275109	945.015835511971	2691.95487152289	1398.70841876615	-0.39928891921056	10.9098695271791	0.00625528549460625	0.276160857555254
ENSMUSG00000030600.15	Lrfn1	461	673	562	640	462	361	653	308	30.1194094113027	40.2213452946315	28.3364921126988	36.6910308488441	29.752825504122	18.6136357823997	33.7152658541649	20.4938962456579	-0.399185209744121	4.90009914628802	0.00902228482935272	0.311284342165791
ENSMUSG00000006517.5	Mvd	312	339	452	444	264	283	391	235	20.3845026818361	20.2600832910551	22.7902036208894	25.4544026513856	17.001614573784	14.5918529817704	20.187854439477	15.6365766809403	-0.398612556733936	4.29758176985094	0.0109038569852811	0.322980296919564
ENSMUSG00000116009.1	Gm49503	58	86	81	83	48	78	72	38	3.78942678059774	5.13972614463345	4.08408516215053	4.75836806320947	3.09120264977891	4.0217828006293	3.7174565719753	2.52846771862014	-0.398536086727822	2.00764437026393	0.0375061462024677	0.433765759041339
ENSMUSG00000039976.4	Tbc1d16	2382	2922	3082	3344	1955	2058	3405	1592	155.62783778248	174.631160402546	155.396919379604	191.710636185211	125.902107923287	106.113192355065	175.804717049665	105.929489685349	-0.398467954592618	7.21936910628861	0.0068270362837846	0.284804769985518
ENSMUSG00000035397.8	Klf16	186	234	235	246	162	171	241	116	12.15229967571	13.9848362540026	11.8488890506836	14.1031149825245	10.4328089430038	8.81698537061038	12.4431532478618	7.71848040420883	-0.398385051288275	3.53135577514715	0.0148363772684625	0.351048823785637
ENSMUSG00000038298.14	Pdzk1	20	25	32	24	16	23	14	23	1.30669888986129	1.49410643739344	1.61346574307182	1.37591365683166	1.03040088325964	1.18591031300607	0.722838777884087	1.53038835600692	-0.397268489111473	0.479262996739798	0.169421598181852	0.600956927107343
ENSMUSG00000024570.7	Rbfa	74	94	101	86	67	78	61	62	4.83478589248678	5.61784020459935	5.09250125157042	4.93035727031343	4.31480369864973	4.0217828006293	3.14951181792352	4.12539469880127	-0.396748890659785	2.20798260717305	0.0379851359582867	0.434846760441995
ENSMUSG00000087006.3	Gm13889	142	110	121	132	87	88	134	79	9.27756211801516	6.57406832453115	6.1009173409903	7.5675251125741	5.60280480272428	4.53739598019715	6.91859973117626	5.25655130976291	-0.396394417319203	2.71894123159582	0.0236722279517766	0.383414008119004
ENSMUSG00000028195.4	Ccn1	53	69	86	63	38	60	72	37	3.46275205813242	4.12373376720591	4.33618918450551	3.61177334918309	2.44720209774164	3.09367907740715	3.7174565719753	2.46192909444592	-0.396098978058523	1.82410062452461	0.0462985282209969	0.449990992464907
ENSMUSG00000034324.16	Tmem132c	154	187	189	222	131	119	204	119	10.0615814519319	11.175916151703	9.52953204501791	12.7272013256928	8.43640723168828	6.13579683685751	10.5327936205967	7.91809627673148	-0.39608918963693	3.27500428990698	0.0178196504899667	0.366509788180608
ENSMUSG00000025478.15	Dpysl4	4091	5622	5965	6248	3346	3620	6544	3296	267.285257921127	335.994655641038	300.760098669481	358.196188661841	215.482584711672	186.651971003565	337.875497319533	219.31130527821	-0.395740226239793	8.11805651890054	0.0069747505144895	0.286826965426432
ENSMUSG00000066189.9	Cacng3	393	505	502	448	305	273	565	274	25.6766331857744	30.1809500353476	25.3112438444391	25.6837215941909	19.6420168371368	14.0762398022025	29.1717078217506	18.2315830237347	-0.395678632867061	4.56190797526574	0.0104666493016475	0.319372117841149
ENSMUSG00000020846.6	Rflnb	139	149	164	186	101	127	152	107	9.08155728453597	8.90487436686493	8.26901193324306	10.6633308404453	6.50440557557646	6.5482873805118	7.84796387417008	7.11963278664091	-0.395546132495791	3.04145532021628	0.0202038230717396	0.371177365735246
ENSMUSG00000038208.13	Pgap3	215	238	283	253	169	181	264	142	14.0470130660089	14.2238932839856	14.2690876652914	14.5044231324337	10.8836093294299	9.33259855017824	13.6306740972428	9.4484846327384	-0.395447422520098	3.66300563159308	0.0147764453552695	0.350804847470075
ENSMUSG00000033295.14	Ptprf	4021	5198	5234	5733	3009	3106	6481	2973	262.711811806612	310.654610462845	263.902490601184	328.671374775662	193.779766108016	160.149453573777	334.622722819055	197.819329669938	-0.395247176531489	8.00378119903905	0.00706259375925958	0.286910452778997
ENSMUSG00000058135.12	Gstm1	539	481	550	713	391	337	650	370	35.2155350817618	28.7466078554499	27.7314424590468	40.8761015550404	25.1804215846574	17.3761641514368	33.5603718303326	24.6192909444592	-0.395224352519518	4.87148397988201	0.0098174888202329	0.318099399638783
ENSMUSG00000043670.4	Diras1	466	558	633	636	520	361	572	284	30.4460841337681	33.3484556826217	31.9163692301394	36.4617119060389	33.4880287059382	18.6136357823997	29.5331272106927	18.8969692654768	-0.395217865020102	4.86808642878511	0.00993757524751966	0.318099399638783
ENSMUSG00000024927.8	Rela	439	542	511	533	326	325	536	358	28.6820406324553	32.3922275626899	25.7650310846781	30.556749128803	20.9944179964151	16.7574283359554	27.674398924705	23.8208274543686	-0.395074530827581	4.69708269629536	0.0103404888512899	0.319372117841149
ENSMUSG00000067924.4	Rtl8b	303	346	411	394	250	299	372	194	19.7964881813986	20.6784330935253	20.7229506375786	22.5879158663197	16.1000138009318	15.416834069079	19.2068589552057	12.9084930897975	-0.394594573954984	4.21395672102064	0.0118181489814909	0.325742061882184
ENSMUSG00000020908.14	Myh3	112	69	154	140	66	94	118	83	7.31751378322323	4.12373376720591	7.76480388853311	8.02616299818465	4.250403643446	4.84676388793787	6.0924982707373	5.52270580645977	-0.394008277346406	2.61354885260636	0.0267187275181298	0.39642917832583
ENSMUSG00000106073.1	Gm42892	13	18	24	21	14	10	12	21	0.849354278409839	1.07575663492328	1.21009930730386	1.2039244497277	0.901600772852183	0.515613179567858	0.619576095329217	1.3973111076585	-0.39378040341984	0.108576690945976	0.230270516898567	0.652681090542273
ENSMUSG00000044345.9	Marveld1	177	162	187	223	116	122	220	118	11.5642851752724	9.68180971430952	9.42869043607593	12.7845310613941	7.47040640363237	6.29048079072787	11.3588950810356	7.85155765255726	-0.393628507053598	3.27369124645625	0.0183931796984994	0.368042074874256
ENSMUSG00000072825.11	Cep170b	2013	2714	2529	2929	1842	1590	3027	1377	131.519243264539	162.200194843432	127.514214507144	167.918795869163	118.624901685266	81.9824955512895	156.288070046795	91.6236854878928	-0.393108856353636	7.02051720812626	0.00770344643536834	0.299721415937057
ENSMUSG00000045790.10	Ccdc149	178	198	214	212	155	136	192	127	11.6296201197655	11.8333229841561	10.7900521567928	12.1539039686796	9.98200855657774	7.01233924212287	9.91321752526748	8.45040527012519	-0.392872863890056	3.3686862601661	0.0183203726159449	0.368042074874256
ENSMUSG00000079225.3	Gm9531	22	45	42	34	18	25	42	24	1.43736877884742	2.6893915873082	2.11767378778176	1.94921101384484	1.15920099366709	1.28903294891965	2.16851633365226	1.59692698018114	-0.392435415125186	0.946133458194898	0.100407908624931	0.537932284479889
ENSMUSG00000033880.11	Lgals3bp	22	39	56	71	30	50	39	24	1.43736877884742	2.33080604233377	2.82356505037568	4.07041123479365	1.93200165611182	2.57806589783929	2.01362230981996	1.59692698018114	-0.391505670474819	1.31338155137355	0.0778548638710539	0.502828670099855
ENSMUSG00000029121.16	Crmp1	4254	5567	6067	6388	4550	3450	6176	2827	277.934853873496	332.707621478772	305.903020725522	366.222351660025	293.020251176959	177.886546950911	318.875163729437	188.104690540503	-0.391483669506793	8.14316555562297	0.00760973065971084	0.297770450275501
ENSMUSG00000020211.15	Sf3a2	1102	1554	1203	1409	758	909	1691	756	71.9991088313571	92.8736561483765	60.6562277786061	80.7775976031584	48.8152418444253	46.8692380227183	87.3085981001422	50.3031998757059	-0.391250045022685	6.07847591223334	0.00855119137737422	0.305645818233429
ENSMUSG00000042506.15	Usp22	5160	5904	6382	6379	3727	4240	7123	3362	337.128313584213	352.848176254836	321.785574133885	365.706384038714	240.019005744292	218.619988136772	367.770043919168	223.702854473708	-0.391229965317096	8.24592733127781	0.00760990291731113	0.297770450275501
ENSMUSG00000027400.11	Pdyn	17	21	20	27	12	20	20	13	1.1106940563821	1.25504940741049	1.00841608941989	1.54790286393561	0.772800662444728	1.03122635913572	1.0326268255487	0.865002114264783	-0.39105655470115	0.258766625452187	0.162592602574479	0.59550099236707
ENSMUSG00000029005.4	Draxin	403	465	422	514	325	274	536	258	26.329982630705	27.7903797355181	21.2775794867596	29.4674841504779	20.9300179412114	14.1278011201593	27.674398924705	17.1669650369472	-0.39012075964581	4.53663646580894	0.0116487821431788	0.325742061882184
ENSMUSG00000029455.14	Aldh2	311	361	391	425	244	267	402	230	20.3191677373431	21.5748969559613	19.7145345481588	24.3651376730606	15.7136134697095	13.7668718944618	20.7557991935288	15.3038835600692	-0.389879629081818	4.25257549392553	0.0128133739299306	0.335199894678604
ENSMUSG00000043668.13	Tox3	1653	1818	1855	2034	955	1175	2520	1102	107.998663247036	108.651420127251	93.5305922936943	116.608682416483	61.5020527195596	60.5845485992234	130.110980019136	73.3255638399839	-0.389611820248328	6.55723024872235	0.00846656996783827	0.305246917038131
ENSMUSG00000005566.14	Trim28	5305	6608	7434	6846	3506	4752	8121	3931	346.601880535707	394.922213531835	374.828260437371	392.47937061123	225.786593544268	245.019382930646	419.298122514048	261.563331628836	-0.389471952003481	8.3780944698388	0.00785859018704828	0.300913977122678
ENSMUSG00000027546.15	Atp9a	2829	3568	4144	4089	2524	2355	4103	2202	184.83255797088	213.238870744792	208.9438137278	234.421289282693	162.545739334208	121.426903788231	211.843393261315	146.518050431619	-0.389466576571341	7.53605080934217	0.00809461412525232	0.302507325056054
ENSMUSG00000087292.1	Gm13832	28	38	43	30	27	28	21	29	1.82937844580581	2.27104178483803	2.16809459225275	1.71989207103957	1.73880149050064	1.44371690279	1.08425816682613	1.92962010105221	-0.389370845349326	0.911266262680797	0.118653124728409	0.557824952723623
ENSMUSG00000025793.17	Hgs	1304	1627	1704	1743	992	1081	1818	1016	85.1967676189561	97.2364469455653	85.9170508185742	99.9257293273989	63.8848547620975	55.7377847112855	93.8657784423764	67.6032421610015	-0.389296497343283	6.34511369265613	0.00874510922597953	0.30991467237559
ENSMUSG00000041000.8	Trim62	201	313	313	295	206	170	331	152	13.132323843106	18.7062125961659	15.7817117994212	16.9122720318891	13.2664113719678	8.76542405265359	17.0899739628309	10.1138708744805	-0.389084358548127	3.84293975129045	0.0153432372494041	0.355943264059707
ENSMUSG00000042734.6	Ttc9	752	808	817	776	557	604	863	422	49.1318782587845	48.2895200565561	41.1937972528023	44.4878749042235	35.8708307484761	31.1430360458986	44.5578475224262	28.0792994015183	-0.389049041558293	5.33856832437988	0.00990650316508567	0.318099399638783
ENSMUSG00000026833.18	Olfm1	2326	2851	3119	3103	1979	1978	3311	1527	151.969080890868	170.387898120348	157.262489145031	177.894169881193	127.447709248176	101.988286918522	170.951370969587	101.604479114025	-0.388998096153721	7.18060241417232	0.00828514611496174	0.304180104516688
ENSMUSG00000060402.8	Chst8	47	78	64	76	60	41	49	50	3.07074239117403	4.66161208466755	3.22693148614363	4.35705991330024	3.86400331222364	2.11401403622822	2.5299357225943	3.3269312087107	-0.388542568783474	1.80422574004906	0.0601246029760787	0.474410058797458
ENSMUSG00000030255.13	Sspn	38	30	67	68	44	32	54	24	2.48272789073645	1.79292772487213	3.37819389955661	3.89842202768969	2.833602428964	1.64996217461715	2.78809242898148	1.59692698018114	-0.388388399044051	1.42219457390457	0.0751388992955983	0.499515040850852
ENSMUSG00000047777.9	Phf13	233	283	347	370	202	239	348	161	15.223042066884	16.9132848712938	17.496019151435	21.212002209488	13.0088111511529	12.3231549916718	17.9677067645473	10.7127184920485	-0.38834951851038	3.97687373127918	0.01428963055972	0.349433118396809
ENSMUSG00000015829.13	Tnr	407	486	511	431	206	304	665	263	26.5913224086773	29.0454291429286	25.7650310846781	24.7091160872685	13.2664113719678	15.6746406588629	34.3348419494941	17.4996581578183	-0.388333741219144	4.55484133303833	0.0115763695351911	0.325742061882184
ENSMUSG00000002844.9	Adprh	796	995	1131	1039	609	758	1168	533	52.0066158164794	59.4654362082591	57.0259298566945	59.5655953936704	39.2196336190699	39.0834790112437	60.3054066120438	35.4650866848561	-0.388330525704881	5.65556650024704	0.00956174407922564	0.318099399638783
ENSMUSG00000105218.4	Gm38413	22	36	30	25	19	26	18	23	1.43736877884742	2.15151326984656	1.51262413412983	1.43324339253297	1.22360104887082	1.34059426687643	0.929364142993826	1.53038835600692	-0.388059616190388	0.636328707015103	0.132784589730751	0.567938013315022
ENSMUSG00000027849.19	Syt6	842	936	973	1045	647	628	1021	620	55.0120232631603	55.9393450160105	49.0594427502774	59.9095738078783	41.6668357168116	32.3805076768615	52.7155994442609	41.2539469880127	-0.387933869588568	5.60303371687411	0.00983097638878368	0.318099399638783
ENSMUSG00000075707.5	Dio3	86	57	60	97	37	52	114	33	5.61880522640355	3.40656267725705	3.02524826825965	5.56098436302794	2.38280204253791	2.68118853375286	5.88597290562756	2.19577459774907	-0.387924552710895	1.9891231079202	0.0381353864741544	0.434846760441995
ENSMUSG00000021226.7	Acot2	90	76	102	69	70	79	71	39	5.88014500437581	4.54208356967607	5.14292205604141	3.95575176339101	4.50800386426091	4.07334411858608	3.66582523069787	2.59500634279435	-0.38780792305725	2.14153002413637	0.0398830583218032	0.438978227054567
ENSMUSG00000051855.15	Mest	1352	1120	1485	1576	901	1076	1414	878	88.3328449546232	66.9359683952263	74.8748946394265	90.3516634652787	58.0244497385583	55.4799781215016	73.0067165662928	58.42091202496	-0.387324175574809	6.14559272884452	0.0092624247369778	0.31477593521782
ENSMUSG00000006403.13	Adamts4	639	780	675	658	404	508	836	403	41.7490295310682	46.6161208466755	34.0340430179211	37.7229660914679	26.0176223023058	26.1931495220472	43.1638013079355	26.8150655422083	-0.387274885214477	5.14616367826222	0.0105214194025641	0.319372117841149
ENSMUSG00000082762.1	Gm12366	10	23	24	20	10	27	14	8	0.653349444930645	1.37457792240197	1.21009930730386	1.14659471402638	0.644000552037273	1.39215558483322	0.722838777884087	0.532308993393713	-0.387193748905752	0.125195284699287	0.176953523378458	0.606644908208363
ENSMUSG00000004035.12	Gstm7	456	505	589	641	332	445	575	339	29.7927346888374	30.1809500353476	29.6978538334156	36.7483605845455	21.3808183276375	22.9447864907697	29.688021234525	22.5565935950586	-0.386951032972187	4.80748910708653	0.0115189172218027	0.325742061882184
ENSMUSG00000037843.6	Vstm2l	151	172	229	259	185	95	218	115	9.86557661845274	10.2794522892669	11.5463642238577	14.8484015466416	11.9140102126896	4.89832520589465	11.2556323984808	7.65194178003462	-0.386492172042262	3.37810791152707	0.0209919850604557	0.371892812529851
ENSMUSG00000028799.15	Zfp362	939	1158	1088	1325	659	796	1427	640	61.3495128789876	69.2070101800643	54.8578352644417	75.9618998042476	42.4396363792563	41.0428090936015	73.6779240028994	42.584719471497	-0.386346829504344	5.8523011271907	0.0096607258655758	0.318099399638783
ENSMUSG00000029860.16	Zyx	962	1228	1192	1154	708	692	1448	671	62.8522166023281	73.390508204766	60.1015989294251	66.1585149993221	45.5952390842389	35.6804320260958	74.7621821697255	44.6474168208977	-0.386282537555097	5.85861226577243	0.00972244349778905	0.318099399638783
ENSMUSG00000068856.3	Sf3b4	893	1189	1013	1073	639	700	1351	570	58.3441054323066	71.0597021624322	51.0762749291172	61.5148064075152	41.1516352751818	36.0929225697501	69.7539420658144	37.927015779302	-0.386174633954807	5.74129888165471	0.00981727824936253	0.318099399638783
ENSMUSG00000097328.7	Tnfsf12	27	18	48	22	21	26	32	9	1.76404350131274	1.07575663492328	2.42019861460772	1.26125418542902	1.35240115927827	1.34059426687643	1.65220292087791	0.598847617567927	-0.38564720199893	0.649292840171727	0.132784589730751	0.567938013315022
ENSMUSG00000030683.11	Sez6l2	859	1148	1105	1265	821	692	1257	603	56.1227173195424	68.609367605107	55.7149889404486	72.5221156621685	52.8724453222601	35.6804320260958	64.9005959857355	40.1227903770511	-0.385508757711616	5.80581854013114	0.00999242032300479	0.318099399638783
ENSMUSG00000118421.1	Gm50491	35	34	50	47	32	34	29	31	2.28672305725726	2.03198475485508	2.52104022354971	2.69449757796199	2.06080176651927	1.75308481053072	1.49730889704561	2.06269734940064	-0.385422364645054	1.15379726468509	0.10059090243332	0.538192563645747
ENSMUSG00000042178.6	Armc5	424	473	457	499	323	311	541	263	27.7020164650594	28.268493795484	23.0423076432444	28.6075381149582	20.8012178308039	16.0355698845604	27.9325556310922	17.4996581578183	-0.385049243421449	4.57613958618197	0.0125880640487982	0.33140795840841
ENSMUSG00000001555.10	Fkbp10	126	128	141	164	117	104	131	77	8.23220300612613	7.64982495945443	7.10933343041019	9.40207665501631	7.5348064588361	5.36237706750573	6.76370570734395	5.12347406141448	-0.384894403727217	2.85958235292746	0.0266153335983338	0.39642917832583
ENSMUSG00000001751.9	Naglu	168	233	279	246	184	159	230	132	10.9762706748348	13.9250719965069	14.0674044474074	14.1031149825245	11.8496101574858	8.19824955512895	11.87520849381	8.78309839099626	-0.384403433521826	3.56646912123827	0.0187959537463408	0.368042074874256
ENSMUSG00000002668.8	Dennd1c	110	107	130	115	79	103	92	80	7.1868438942371	6.39477555204394	6.55470458122925	6.59291960565168	5.08760436109446	5.31081574954894	4.750083397524	5.32308993393713	-0.384311691177789	2.58767563968932	0.0334543671896158	0.4247484127885
ENSMUSG00000032012.9	Nectin1	2104	2845	2639	2639	1491	1623	3355	1510	137.464723213408	170.029312575374	133.060502998954	151.293172515781	96.0204823087574	83.6840190438634	173.223149985794	100.473322503063	-0.383806932628805	7.03108610284922	0.00923753656798326	0.314482825026571
ENSMUSG00000037904.14	Ankrd9	59	77	107	76	38	66	97	45	3.85476172509081	4.60184782717181	5.39502607839639	4.35705991330024	2.44720209774164	3.40304698514787	5.00824010391117	2.99423808783963	-0.38378383693651	2.05342120484763	0.0453195079645122	0.449186160413196
ENSMUSG00000021219.16	Rgs6	192	184	249	253	163	151	216	141	12.5443093426684	10.9966233792157	12.5547803132776	14.5044231324337	10.4972089982076	7.78575901147466	11.1523697159259	9.38194600856419	-0.38336842611967	3.49731213471525	0.02004714073961	0.371177365735246
ENSMUSG00000031227.8	Magee1	731	854	937	896	684	591	969	401	47.7598444244302	51.0386759013601	47.2442937893216	51.3674431883818	44.0496377593495	30.4727389124604	50.0307696978343	26.6819882938599	-0.383316334570153	5.44980640410609	0.0109068694155492	0.322980296919564
ENSMUSG00000037242.8	Clic4	2112	2686	2964	2514	1382	1917	3218	1499	137.987402769352	160.526795633552	149.447264452027	144.126955553116	89.0008762915512	98.8430465231584	166.149656230785	99.7413976371469	-0.383297954588343	7.03199790977112	0.00932145227525372	0.315672368908198
ENSMUSG00000017721.15	Pigt	1336	1646	1619	1918	1020	1130	1924	991	87.2874858427342	98.3719678379844	81.6312824385397	109.95843307513	65.6880563078019	58.264289291168	99.3387006177845	65.9397765566462	-0.382601397728565	6.382599206956	0.00990998733249969	0.318099399638783
ENSMUSG00000020135.13	Apc2	3657	5160	4672	5870	3517	3013	5741	2710	238.929892011137	308.383568678007	235.565998488485	336.525548566742	226.494994151509	155.354251003796	296.415530273753	180.31967151212	-0.382542993353322	7.95054180755526	0.00914504765048263	0.312434251620817
ENSMUSG00000043079.17	Synpo	58	71	97	55	41	54	64	55	3.78942678059774	4.24326228219738	4.89081803368644	3.15313546357254	2.64040226335282	2.78431116966644	3.30440584175583	3.65962432958178	-0.382366988368285	1.87921697061678	0.0537219897837226	0.459748556523782
ENSMUSG00000024866.10	Acy3	20	24	34	25	18	18	31	12	1.30669888986129	1.43434217989771	1.7143073520138	1.43324339253297	1.15920099366709	0.928103723222145	1.60057157960048	0.798463490090569	-0.382365479643257	0.50894272096821	0.155335933536776	0.58979904658262
ENSMUSG00000026826.13	Nr4a2	123	217	180	166	78	105	246	106	8.03619817264694	12.9688438765751	9.07574480477897	9.51673612641895	5.02320430589073	5.41393838546251	12.701309954249	7.05309416246669	-0.382285542775343	3.14745649476805	0.0226878238538349	0.378113681185286
ENSMUSG00000031840.12	Rab3a	1076	1343	1726	1464	1104	970	1487	735	70.3004002745374	80.2633978167758	87.0263085169361	83.930733066731	71.097660944915	50.0144784180823	76.7758044795455	48.9058887680474	-0.381592989706194	6.15323711404221	0.0103945950694167	0.319372117841149
ENSMUSG00000017314.12	Mpp2	323	451	483	453	282	288	491	257	21.1031870712598	26.9536801305777	24.3532485594902	25.9703702726975	18.1608155674511	14.8496595715543	25.3509885672205	17.100426412773	-0.381518299704896	4.45023386782014	0.0140549715070051	0.347204789322895
ENSMUSG00000069300.3	H2bc11	497	639	1035	1082	411	453	1227	430	32.4714674130531	38.1893605397764	52.185532627479	62.0307740288271	26.4684226887319	23.357277034424	63.3516557474125	28.6116083949121	-0.381279325274929	5.35767745796098	0.0114339249571537	0.325742061882184
ENSMUSG00000046982.11	Tshz1	925	1142	1097	1282	527	725	1604	651	60.4348236560847	68.2507820601325	55.3116225046807	73.4967211690909	33.9388290923643	37.3819555186697	82.8166714090054	43.3166443374134	-0.380842702607468	5.83314204982919	0.0107031573031161	0.320382279830274
ENSMUSG00000020496.10	Rnf187	2400	2982	3501	3206	2126	2124	3474	1626	156.803866783355	178.21701585229	176.523236452951	183.799132658429	136.914517363124	109.516239340213	179.367279597808	108.191802907272	-0.380655504524452	7.26492706121014	0.00974005642669716	0.318099399638783
ENSMUSG00000105826.1	Gm42141	24	23	34	20	18	23	15	21	1.56803866783355	1.37457792240197	1.7143073520138	1.14659471402638	1.15920099366709	1.18591031300607	0.774470119161522	1.3973111076585	-0.380246720902327	0.486712142118274	0.169421598181852	0.600956927107343
ENSMUSG00000036264.9	Fstl4	365	365	291	953	330	335	558	314	23.8472547399686	21.8139539859443	14.6724541010593	54.635238123357	21.25201821723	17.2730415155233	28.8102884328086	20.8931279907032	-0.380105100490715	4.6731313882777	0.013484866370768	0.340858641845152
ENSMUSG00000020277.10	Pfkl	1595	1900	2553	2303	1310	1524	2229	1348	104.209236466438	113.552089241902	128.724313814448	132.030381320138	84.3640723168828	78.5794485661416	115.086259707402	89.6940653868406	-0.379898976415866	6.7267625423741	0.0102257540955591	0.319332939836923
ENSMUSG00000063661.6	Krt73	389	376	495	582	229	404	491	309	25.4152934078021	22.4713608183974	24.9582982131422	33.3659061781676	14.7476126416536	20.8307724545415	25.3509885672205	20.5604348698322	-0.379717368455212	4.5605089129551	0.0138634244611722	0.346352763314841
ENSMUSG00000003518.13	Dusp3	433	446	582	419	370	397	417	262	28.2900309654969	26.654858843099	29.3449082021187	24.0211592588526	23.8280204253791	20.469843228844	21.5302693126903	17.4331195336441	-0.379085265060333	4.58899007134198	0.0142273295688468	0.348686783108733
ENSMUSG00000034341.17	Wbp2	1650	2100	2025	2116	1234	1496	2325	1118	107.802658413556	125.504940741049	102.102129053763	121.309720743991	79.4696681213995	77.1357316633516	120.042868470036	74.3901818267714	-0.378894925451366	6.65964612702497	0.0104011325758616	0.319372117841149
ENSMUSG00000056481.7	Cd248	16	3	15	23	10	6	24	4	1.04535911188903	0.179292772487213	0.756312067064914	1.31858392113034	0.644000552037273	0.309367907740715	1.23915219065843	0.266154496696856	-0.378880125499887	-0.248063593407913	0.245599866868606	0.661720025865715
ENSMUSG00000004207.14	Psap	3483	4046	4808	4927	2867	3067	5064	2409	227.561611669344	241.806185827755	242.42322789654	282.463607800399	184.634958269086	158.138562173462	261.46111222893	160.291545635682	-0.37881923659451	7.78124653163671	0.00988771298555578	0.318099399638783
ENSMUSG00000042388.14	Dlgap3	1663	2005	1928	1932	1343	1107	2245	1146	108.652012691966	119.827336278954	97.2113110200769	110.761049374948	86.4892741386058	57.0783789781619	115.912361167841	76.2532633036493	-0.378131843432402	6.59451762198123	0.0106624936820787	0.319659907488923
ENSMUSG00000053297.14	AI854703	51	71	85	70	56	72	52	33	3.33208216914629	4.24326228219738	4.28576838003451	4.01308149909233	3.60640309140873	3.71241489288858	2.68482974642661	2.19577459774907	-0.377969135159798	1.8624692806629	0.059225331011747	0.472726466776369
ENSMUSG00000034839.5	Larp6	213	246	281	267	205	214	238	122	13.9163431770227	14.7020073439515	14.1682460563494	15.3070394322522	13.2020113167641	11.0341220427522	12.2882592240295	8.11771214925412	-0.377743913478725	3.6966761096473	0.0195449411357037	0.369443330147705
ENSMUSG00000019831.14	Wasf1	702	801	872	902	501	521	1096	449	45.8651310341313	47.8711702540859	43.966941498707	51.7114216025897	32.2644276570674	26.8634466554854	56.5879500400685	29.8758422542221	-0.377612711391993	5.39268510074744	0.0121518167164493	0.328642908875497
ENSMUSG00000026921.20	Egfl7	48	62	99	95	61	52	78	41	3.1360773356671	3.70538396473574	4.99165964262843	5.4463248916253	3.92840336742737	2.68118853375286	4.02724461963991	2.72808359114278	-0.377427057415457	1.9860594632288	0.0531753972051534	0.459580657094939
ENSMUSG00000020100.15	Slc29a3	410	432	441	418	288	362	412	263	26.7873272421565	25.8181592381587	22.2355747717085	23.9638295231513	18.5472158986735	18.6651971003565	21.2721126063031	17.4996581578183	-0.376616605848654	4.45698408734675	0.0151677393972118	0.35422533420759
ENSMUSG00000024736.15	Tmem132a	1246	1519	1552	1547	950	883	1912	836	81.4073408383584	90.7819071360257	78.2530885389831	88.6891011299404	61.180052443541	45.5286437558419	98.7191245224553	55.626289809643	-0.37660744028013	6.23174371906002	0.0112622539875144	0.325622149207859
ENSMUSG00000032818.16	Loxhd1	8	30	28	17	17	12	15	19	0.522679555944516	1.79292772487213	1.41178252518784	0.974605506922422	1.09480093846336	0.61873581548143	0.774470119161522	1.26423385931007	-0.376460302458411	0.22618772784381	0.229448428680234	0.652381159445623
ENSMUSG00000016262.14	Sertad4	432	523	587	458	286	401	629	256	28.2246960210039	31.2567066702709	29.5970122244736	26.2570189512041	18.418415788266	20.6760885006711	32.4761136635065	17.0338877885988	-0.376422336524618	4.68011483420809	0.0140624970244889	0.347204789322895
ENSMUSG00000032549.7	Rab6b	3110	3636	3890	4069	2795	2751	3930	1953	203.191677373431	217.302840254503	196.136929392168	233.274694568667	179.998154294418	141.845185699118	202.911171220319	129.94993301224	-0.376235603490397	7.55612625380439	0.0104900366591931	0.319372117841149
ENSMUSG00000105703.2	Gm43305	81	88	155	51	76	47	121	43	5.29213050393823	5.25925465962492	7.81522469300411	2.92381652076727	4.89440419548328	2.42338194396893	6.24739229456961	2.86116083949121	-0.376074714220979	2.27848722973768	0.0458315299423507	0.449186160413196
ENSMUSG00000086645.2	Gm15743	25	27	46	30	22	22	33	21	1.63337361232661	1.61363495238492	2.31935700566574	1.71989207103957	1.416801214482	1.13434899504929	1.70383426215535	1.3973111076585	-0.375875613277989	0.799633993067792	0.133858849644836	0.568212442091349
ENSMUSG00000041669.15	Prima1	11	21	18	23	12	7	22	15	0.71868438942371	1.25504940741049	0.907574480477896	1.31858392113034	0.772800662444728	0.360929225697501	1.13588950810356	0.998079362613211	-0.375410613753808	0.0661665391284444	0.249405158794401	0.665668594491836
ENSMUSG00000000552.10	Zfp385a	2608	3184	2735	2794	1751	2136	3199	1799	170.393535237912	190.289395866429	137.900900228169	160.179281549485	112.764496661727	110.134975155695	165.168660746514	119.702984889411	-0.375065328008941	7.18916133469414	0.0108812071621669	0.322980296919564
ENSMUSG00000068699.12	Flnc	81	97	101	209	74	83	146	76	5.29213050393823	5.79713297708656	5.09250125157042	11.9819147615757	4.76560408507582	4.27958939041322	7.53817582650548	5.05693543724027	-0.375043596336915	2.6671962106521	0.0351197260470864	0.428460657774453
ENSMUSG00000062661.6	Ncs1	1254	1710	1628	1566	1215	1145	1689	751	81.9300203943029	102.196880317712	82.0850696787786	89.7783661082655	78.2460670725287	59.0377090605198	87.2053354175873	49.9705067548348	-0.374602785021021	6.30254478527115	0.0116468588928714	0.325742061882184
ENSMUSG00000047423.10	AI837181	440	554	637	635	371	440	586	356	28.7473755769484	33.1093986526387	32.1180524480233	36.4043821703375	23.8924204805828	22.6869799009858	30.2559659885768	23.6877502060202	-0.374556140744319	4.85754173689468	0.0144260819220252	0.350087216455815
ENSMUSG00000046378.11	Asphd1	85	124	104	98	64	72	79	99	5.55347028191049	7.41076792947148	5.2437636649834	5.61831409872926	4.12160353303855	3.71241489288858	4.07887596091735	6.5873237932472	-0.374268900746801	2.42911449469512	0.0454499863447677	0.449186160413196
ENSMUSG00000003344.14	Btbd2	874	1208	1295	1262	754	834	1359	663	57.1027414869384	72.1952230548512	65.2949417899376	72.3501264550645	48.5576416236104	43.0021391759594	70.1669927960339	44.1151078275039	-0.374230217830253	5.88835661618377	0.012225805682819	0.329361881879588
ENSMUSG00000030770.15	Parva	1133	1231	1333	1377	753	966	1406	836	74.0244921106421	73.5698009772532	67.2109323598353	78.9430460607162	48.4932415684067	49.8082331462551	72.5936658360733	55.626289809643	-0.374116487674581	6.0258341600136	0.0120661200864816	0.328198428471221
ENSMUSG00000028796.17	Phc2	2750	3467	3688	3481	2008	2300	4055	2083	179.671097355927	207.202680737723	185.951926889027	199.564809976291	129.315310849084	118.591031300607	209.365088879998	138.599954154888	-0.374008936719081	7.41923664448747	0.0110057958634959	0.323623171631332
ENSMUSG00000085227.1	6330418K02Rik	22	21	26	18	16	19	17	15	1.43736877884742	1.25504940741049	1.31094091624585	1.03193524262374	1.03040088325964	0.979665041178931	0.877732801716391	0.998079362613211	-0.373717119639886	0.295764600222383	0.194109622304413	0.621126691167701
ENSMUSG00000097908.7	4933404O12Rik	235	257	263	271	142	187	305	169	15.3537119558702	15.3594141764046	13.2606715758715	15.5363583750574	9.14480783892928	9.64196645791895	15.7475590896176	11.2450274854422	-0.373655920460207	3.73154255856908	0.0201781877297329	0.371177365735246
ENSMUSG00000046791.8	Riox1	151	169	210	220	143	142	198	98	9.86557661845274	10.1001595167797	10.5883689389088	12.6125418542902	9.20920789413301	7.32170714986359	10.2230055729321	6.52078516907298	-0.373226555006562	3.2753412208744	0.0253461801888515	0.389208275863039
ENSMUSG00000067925.4	Rtl8a	232	322	431	385	249	238	361	203	15.157707122391	19.2440909136276	21.7313667269985	22.0719482450078	16.0356137457281	12.271593673715	18.638914201154	13.5073407073655	-0.372557807960421	4.12659049983848	0.0184954986032601	0.368042074874256
ENSMUSG00000024065.8	Ehd3	288	355	469	378	257	275	402	217	18.8164640140026	21.2163114109869	23.6473572968963	21.6706400950986	16.5508141873579	14.1793624381161	20.7557991935288	14.4388814458045	-0.372063575226629	4.25126726214696	0.0176693705876533	0.366509788180608
ENSMUSG00000018547.8	Pip4k2b	1503	1882	2054	1942	1126	1473	2212	994	98.198421573076	112.476332606978	103.564332383422	111.334346731961	72.514462159397	75.9498213503455	114.208526905686	66.1393924291688	-0.371245673326085	6.56131632411888	0.0121177794378449	0.328579531202
ENSMUSG00000032870.8	Smap2	632	856	917	784	564	584	900	436	41.2916849196168	51.1582044163515	46.2358776999017	44.9465127898341	36.3216311349022	30.1118096867629	46.4682071496913	29.0108401399573	-0.370853182658988	5.3513811204803	0.0140022040812303	0.347204789322895
ENSMUSG00000059361.6	Nrsn2	105	140	131	141	105	89	142	66	6.86016917177178	8.36699604940329	6.60512538570025	8.08349273388597	6.76200579639137	4.58895729815394	7.33165046139574	4.39154919549813	-0.370711897448614	2.7532025048739	0.0348453834548677	0.428084612367711
ENSMUSG00000030110.13	Ret	582	706	741	797	593	440	804	359	38.0249376949636	42.1935657919909	37.3618161130067	45.6917993539512	38.1892327358103	22.6869799009858	41.5115983870576	23.8873660785429	-0.370108153298435	5.18242982492836	0.0146771849622311	0.350804847470075
ENSMUSG00000059248.13	Septin9	1180	1438	1618	1470	907	1069	1555	911	77.0952345018161	85.9410022788709	81.5808616340687	84.2747114809389	58.4108500697807	55.1190488958041	80.2867356864111	60.616686622709	-0.369895983337065	6.1906759790405	0.0128968644129807	0.335552761744266
ENSMUSG00000038025.8	Phf2	2116	2675	2622	2789	1464	1637	3310	1608	138.248742547325	159.869388801099	132.203349322947	159.892632870979	94.2816808182568	84.4058774952584	170.899739628309	106.994107672136	-0.369821765223847	7.03319560807312	0.0121313086382706	0.328579531202
ENSMUSG00000087385.8	Frg2f1	59	73	103	55	44	77	57	46	3.85476172509081	4.36279079718886	5.19334286051241	3.15313546357254	2.833602428964	3.97022148267251	2.94298645281378	3.06077671201385	-0.369792713054435	1.92681938747327	0.0599488816354267	0.474410058797458
ENSMUSG00000033409.14	Syce1l	22	27	13	5	18	12	13	9	1.43736877884742	1.61363495238492	0.655470458122925	0.286648678506595	1.15920099366709	0.61873581548143	0.671207436606652	0.598847617567927	-0.369780568017386	-0.0299578370495752	0.230533482851537	0.652681090542273
ENSMUSG00000075012.4	Fjx1	274	291	298	296	227	207	311	160	17.9017747910997	17.3913989312597	15.0253997323563	16.9696017675904	14.6188125312461	10.6731928170547	16.0573471372822	10.6461798678743	-0.369373856648872	3.90916174697555	0.0202636119692696	0.371194227283912
ENSMUSG00000051335.6	Gfod1	169	212	225	210	162	132	203	132	11.0416056193279	12.6700225890964	11.3446810059737	12.039244497277	10.4328089430038	6.80609397029573	10.4811622793193	8.78309839099626	-0.3692808519905	3.40062993373831	0.0268681104859109	0.39642917832583
ENSMUSG00000028763.18	Hspg2	1244	1486	1319	1901	879	1053	1783	968	81.2766709493723	88.8096866386663	66.5050410972414	108.983827568207	56.6076485240763	54.2940678084955	92.0586814976662	64.4093882006392	-0.369260746956404	6.26189358715474	0.0129105473826206	0.335552761744266
ENSMUSG00000023947.8	Nfkbie	39	59	50	32	29	31	42	37	2.54806283522952	3.52609119224853	2.52104022354971	1.83455154244221	1.86760160090809	1.59840085666036	2.16851633365226	2.46192909444592	-0.36919640366052	1.27701955838537	0.103576422743513	0.541837591091373
ENSMUSG00000031029.6	Eif3f	1866	2176	2743	2887	1508	1831	2768	1439	121.915006424058	130.047024310725	138.304266663937	165.510946969708	97.1152832472208	94.4087731788749	142.915552655939	95.7490801866941	-0.369193913556698	6.94701734062294	0.0123556161207026	0.329910420517018
ENSMUSG00000047824.13	Pygo2	859	950	896	924	587	672	1104	507	56.1227173195424	56.7760446209509	45.1770408060109	52.9726757880187	37.8028324045879	34.6492056669601	57.001000770288	33.7350824563265	-0.369023262374877	5.55159190817397	0.0139203706623864	0.347204789322895
ENSMUSG00000005469.10	Prkaca	1180	1553	1754	1460	945	1064	1823	825	77.0952345018161	92.8138918908808	88.4380910421239	83.7014141239257	60.8580521675223	54.8612423060201	94.1239351487636	54.8943649437266	-0.368855188360161	6.24770609761197	0.0130300484088444	0.336781404306284
ENSMUSG00000021464.14	Ror2	51	63	32	54	35	47	53	23	3.33208216914629	3.76514822223148	1.61346574307182	3.09580572787122	2.25400193213046	2.42338194396893	2.73646108770404	1.53038835600692	-0.36845702516016	1.43527597101868	0.0775953772359892	0.502330702916747
ENSMUSG00000036923.12	Stox1	42	47	53	56	37	43	39	34	2.74406766870871	2.80892010229968	2.6723026369627	3.21046519927386	2.38280204253791	2.21713667214179	2.01362230981996	2.26231322192328	-0.368417764566433	1.40657629799652	0.0942138830388552	0.531295962765338
ENSMUSG00000066357.6	Wdr6	3727	4649	5566	5140	3194	3457	5535	2701	243.503338125651	277.844033097685	280.642197685554	294.674841504779	205.693776320705	178.247476176609	285.779473970601	179.720823894552	-0.368369593903352	7.92718984680446	0.0120674914745327	0.328198428471221
ENSMUSG00000116165.1	Pdxp	137	204	215	198	122	145	198	120	8.95088739554984	12.1919085291305	10.8404729612638	11.3512876688612	7.85680673485473	7.47639110373395	10.2230055729321	7.98463490090569	-0.368322604282452	3.28350009739476	0.0269460113554045	0.39642917832583
ENSMUSG00000059791.14	Nrm	588	828	789	737	437	605	872	407	38.4169473619219	49.4848052064709	39.7820147276145	42.2520152118721	28.1428241240288	31.1945973638554	45.0225295939231	27.0812200389051	-0.368269377625862	5.24069179914143	0.0147550562926176	0.350804847470075
ENSMUSG00000059923.13	Grb2	1091	1214	1361	1242	791	934	1450	686	71.2804244419334	72.5538085998256	68.6227148850232	71.2035317410381	50.9404436661483	48.158270971638	74.8654448522804	45.6454961835109	-0.36805566641369	5.97820591324223	0.0135395671822158	0.341627882966758
ENSMUSG00000030847.8	Bag3	38	53	69	58	34	29	66	39	2.48272789073645	3.1675056472741	3.4790355084986	3.3251246706765	2.18960187692673	1.49527822074679	3.40766852431069	2.59500634279435	-0.36796619793313	1.53188910889063	0.0864279520920212	0.516936996474919
ENSMUSG00000026494.12	Kif26b	386	514	543	450	388	344	450	280	25.2192885743229	30.7188283528092	27.3784968277499	25.7983810655935	24.9872214190462	17.7370933771343	23.2341035748456	18.6308147687799	-0.367795360691357	4.60457444611733	0.0174718114325191	0.365539014809869
ENSMUSG00000076431.4	Sox4	10931	12027	12515	12004	6415	10123	15103	6277	714.176278253688	718.784724901238	631.016367954493	688.186147358633	413.126354131911	521.955221676543	779.788147313097	417.662943941542	-0.36776723101495	9.25438860129861	0.0118888266070548	0.326091120710098
ENSMUSG00000053024.14	Cntn2	264	351	320	381	266	217	345	194	17.248425346169	20.977254381004	16.1346574307182	21.8426293022025	17.1304146841915	11.1888059966225	17.812812740715	12.9084930897975	-0.367726604515819	4.08892190215076	0.020131470003794	0.371177365735246
ENSMUSG00000027459.16	Fam110a	898	1162	1230	1217	649	811	1386	693	58.6707801547719	69.4460672100473	62.0175894993229	69.7702883485052	41.795635827219	41.8162288629533	71.5610390105246	46.1112665527304	-0.36764835371478	5.8526009229841	0.0138446457317145	0.346331066641868
ENSMUSG00000038740.9	Mvb12b	1759	2105	2178	2294	1380	1512	2423	1227	114.9241673633	125.803762028528	109.816512137825	131.514413698826	88.8720761811437	77.9607127506602	125.102739915224	81.6428918617607	-0.367266540871398	6.74256616393951	0.0129606810837819	0.336403610895424
ENSMUSG00000048142.9	Nat8l	326	447	365	453	256	253	528	220	21.299191904739	26.7146231005948	18.4035936319129	25.9703702726975	16.4864141321542	13.0450134430668	27.2613481944856	14.6384973183271	-0.367100429925744	4.36480592733572	0.0180881643310101	0.367388905635951
ENSMUSG00000005320.9	Fgfr4	60	69	84	103	44	72	77	53	3.92009666958387	4.12373376720591	4.23534757556352	5.90496277723585	2.833602428964	3.71241489288858	3.97561327836248	3.52654708123335	-0.366808659121556	2.05495763801624	0.0560385565619301	0.465517124825747
ENSMUSG00000017493.12	Igfbp4	1591	1787	2150	2056	1167	1418	2305	1074	103.947896688466	106.798728144883	108.404729612638	117.869936601912	75.1548644227498	73.1139488627223	119.010241644487	71.4624823631059	-0.366794006587209	6.60153004285157	0.0131726624462097	0.338722472093733
ENSMUSG00000058773.2	H1f5	5342	5735	10638	8284	4107	6091	8686	4415	349.019273481951	342.748016738056	536.376517962437	474.919530549726	264.491026721708	314.059987674783	448.469830335798	293.768025729155	-0.366656258388018	8.56279773789621	0.012290356120931	0.329623600985358
ENSMUSG00000114254.1	Gm48067	22	19	16	20	9	17	18	16	1.43736877884742	1.13552089241902	0.806732871535908	1.14659471402638	0.579600496833546	0.876542405265359	0.929364142993826	1.06461798678743	-0.366324742286263	0.145585708169171	0.208713714318341	0.634125896122221
ENSMUSG00000035969.15	Rusc2	1473	2040	1881	1991	1406	1111	2232	1025	96.238373238284	121.919085291305	94.8415332099402	114.143503781326	90.5464776164406	57.2846242499891	115.241153731234	68.2020897785694	-0.366316855434521	6.56869420325436	0.0133817826635892	0.340030921637087
ENSMUSG00000040734.14	Ppp1r13l	153	129	153	165	89	114	174	95	9.99624650743887	7.70958921695017	7.71438308406212	9.45940639071763	5.73160491313173	5.87799024707359	8.98385338227365	6.32116929655034	-0.365947853848266	2.97131724702033	0.032667997160199	0.419632846423169
ENSMUSG00000001911.16	Nfix	1622	1732	1917	1713	1043	1158	2260	1052	105.973279967751	103.511693982618	96.656682170896	98.2058372563594	67.1692575774876	59.708006193958	116.686831287003	69.9986326312732	-0.365942860390298	6.48973176120839	0.0134832014265128	0.340858641845152
ENSMUSG00000000093.6	Tbx2	3245	3363	3810	4037	2304	2286	4515	2249	212.011894879994	200.987197958166	192.103265034488	231.440143026225	148.377727189388	117.869172849212	233.115505867618	149.645365767808	-0.36590127936749	7.53774602593899	0.0128074291828454	0.335199894678604
ENSMUSG00000023944.14	Hsp90ab1	14637	15858	20691	19964	11552	13327	20829	10062	956.307582544986	947.741595367409	1043.25686530934	1144.53084354113	743.949437713458	687.157684410085	1075.42920746769	669.511636440942	-0.365457862696899	9.82754008644848	0.0123834676632826	0.329910420517018
ENSMUSG00000062825.15	Actg1	5683	6714	8500	7690	5068	5090	8563	3660	371.298489554086	401.257224826383	428.576838003451	440.865667543143	326.37947977249	262.44710840004	442.119175358674	243.531364477624	-0.365412302980204	8.51056788700128	0.0125968272963842	0.33140795840841
ENSMUSG00000027071.14	P2rx3	76	77	107	79	77	75	66	44	4.9654557814729	4.60184782717181	5.39502607839639	4.5290491204042	4.958804250687	3.86709884675894	3.40766852431069	2.92769946366542	-0.36517789976951	2.15335900705733	0.0559773414847067	0.46536279118219
ENSMUSG00000051251.3	Nhlh1	35	42	52	43	27	33	40	33	2.28672305725726	2.51009881482099	2.6218818324917	2.46517863515672	1.73880149050064	1.70152349257393	2.06525365109739	2.19577459774907	-0.365078128020929	1.21084119429859	0.110684314326537	0.55002128431902
ENSMUSG00000022587.14	Ly6e	316	360	440	371	259	282	390	227	20.6458424598084	21.5151326984656	22.1851539672375	21.2693319451893	16.6796142977654	14.5402916638136	20.1362230981996	15.1042676875466	-0.364445925939656	4.2581229559178	0.0200477609001592	0.371177365735246
ENSMUSG00000033170.14	Card10	39	41	41	52	39	25	42	28	2.54806283522952	2.45033455732525	2.06725298331076	2.98114625646859	2.51160215294537	1.28903294891965	2.16851633365226	1.86308147687799	-0.364400791467178	1.22624844630843	0.114075578264803	0.553097337059364
ENSMUSG00000056370.15	Sftpb	21	25	24	11	16	18	18	11	1.37203383435435	1.49410643739344	1.21009930730386	0.630627092714508	1.03040088325964	0.928103723222145	0.929364142993826	0.731924865916355	-0.364223609157251	0.207567009256882	0.197170402535195	0.624178879454471
ENSMUSG00000031738.14	Irx6	381	347	486	424	307	284	426	255	24.8926138518576	20.738197351021	24.5045109729032	24.3078079373592	19.7708169475443	14.6434142997272	21.9949513841872	16.9673491644246	-0.364000445128586	4.39882398878691	0.019580066718224	0.369745849736619
ENSMUSG00000098620.1	Gm27209	39	49	42	29	36	34	35	19	2.54806283522952	2.92844861729115	2.11767378778176	1.66256233533825	2.31840198733418	1.75308481053072	1.80709694471022	1.26423385931007	-0.363976889607356	1.11153707817581	0.111379465346296	0.55002128431902
ENSMUSG00000071076.6	Jund	577	634	689	620	427	461	775	329	37.6982629724982	37.8905392522977	34.739934280515	35.5444361348178	27.4988235719916	23.7697675780783	40.0142894900119	21.8912073533164	-0.363671255663861	5.02285503595638	0.0166646859332455	0.363148692614263
ENSMUSG00000021957.7	Tkt	3407	4318	5479	4929	2787	3383	5405	2628	222.596155887871	258.062063866596	276.255587696577	282.578267271801	179.482953852788	174.431938647807	279.067399604535	174.863504329835	-0.36352850245686	7.85213951487287	0.0132628576078462	0.338875357075995
ENSMUSG00000043388.8	Tmem130	700	934	1056	1071	901	615	924	461	45.7344611451452	55.8198165010191	53.2443695213699	61.4001469361126	58.0244497385583	31.7102105434233	47.7073593403497	30.6743057443127	-0.363506395578408	5.58970626630939	0.0157050561361417	0.358744175407288
ENSMUSG00000041287.5	Sox15	23	34	34	25	29	18	18	24	1.50270372334048	2.03198475485508	1.7143073520138	1.43324339253297	1.86760160090809	0.928103723222145	0.929364142993826	1.59692698018114	-0.363360503198191	0.679969585991979	0.194075122676796	0.621126691167701
ENSMUSG00000078307.3	AI593442	1293	1467	1447	1330	1024	974	1571	788	84.4780832295324	87.6741657462473	72.9589040695287	76.2485484827542	65.9456565286168	50.2207236899094	81.11283714685	52.4324358492807	-0.363170978308735	6.1598773672996	0.0146317442702933	0.350804847470075
ENSMUSG00000113576.1	Gm47658	29	31	23	18	16	15	16	31	1.89471339029887	1.85269198236787	1.15967850283287	1.03193524262374	1.03040088325964	0.773419769351788	0.826101460438956	2.06269734940064	-0.363021781137245	0.504976304569883	0.197909571087223	0.624914659718097
ENSMUSG00000049288.4	Lix1l	787	940	915	903	517	693	1081	522	51.4186013160418	56.1784020459935	46.1350360909597	51.768751338291	33.294828540327	35.7319933440526	55.813479920907	34.7331618189398	-0.362890544102754	5.51616387072362	0.0156441075152403	0.358637850016474
ENSMUSG00000049532.11	Sall2	1389	1716	1876	1740	1163	1194	2020	910	90.7502379008666	102.555465862686	94.5894291875852	99.753740120295	74.8972642019349	61.5642136404023	104.295309380418	60.5501479985348	-0.36284667003718	6.43049572468288	0.014380599437138	0.350087216455815
ENSMUSG00000066721.3	Zfp575	19	35	53	50	34	18	50	19	1.24136394536823	2.09174901235082	2.6723026369627	2.86648678506595	2.18960187692673	0.928103723222145	2.58156706387174	1.26423385931007	-0.362727446529096	1.07733254012806	0.125597361267297	0.562307072436066
ENSMUSG00000031661.12	Nkd1	853	1112	952	1041	606	737	1128	652	55.730707652584	66.4578543352604	48.0006058563865	59.680254865073	39.0264334534588	38.0006913341512	58.2401529609464	43.3831829615876	-0.362490714171466	5.67759699140402	0.0155595765102747	0.357759252056101
ENSMUSG00000007817.15	Zmiz1	7317	10052	8331	9397	5393	5749	11188	5463	478.055788855753	600.750316347156	420.055722047853	538.727526385294	347.309497713701	296.426016933562	577.65144621194	363.500503863732	-0.362313374161295	8.82315328060738	0.0132919786613974	0.338875357075995
ENSMUSG00000031737.11	Irx5	848	790	918	789	590	549	1049	457	55.4040329301187	47.2137634216328	46.2862985043727	45.2331614683407	37.9960325701991	28.3071635582754	54.1612770000291	30.4081512476158	-0.362000407385988	5.43454431712	0.0161525280458133	0.359658843793711
ENSMUSG00000028063.15	Lmna	152	202	192	238	136	171	187	120	9.93091156294581	12.072380014139	9.6807944584309	13.6444770969139	8.75840750770692	8.81698537061038	9.6550608188803	7.98463490090569	-0.361493301004441	3.34889775448035	0.0288203391551628	0.404090208799974
ENSMUSG00000047731.17	Wbp1l	1019	1339	1258	1346	789	897	1514	725	66.5763084384327	80.0243407867929	63.4293720245108	77.1658242539753	50.8116435557409	46.2505022072369	78.1698506940362	48.2405025263052	-0.360819046516577	5.99916054159599	0.0154617941484202	0.356084054169219
ENSMUSG00000037151.8	Lrrc20	279	340	357	350	192	294	400	169	18.228449513565	20.3198475485508	18.0002271961449	20.0654074954616	12.3648105991156	15.159027479295	20.6525365109739	11.2450274854422	-0.360597042918069	4.09976911556259	0.0214055396450152	0.371892812529851
ENSMUSG00000036180.15	Gatad2a	1675	2181	2484	2135	1318	1587	2474	1280	109.436032025883	130.345845598204	125.24527830595	122.398985722316	84.8792727585126	81.8278115974191	127.735938320374	85.169438942994	-0.360231960972196	6.76177388991035	0.0147858583333194	0.350804847470075
ENSMUSG00000029599.13	Ddx54	941	1127	1212	1308	746	750	1307	784	61.4801827679737	67.3543181976965	61.110015018845	74.9872942973252	48.0424411819806	38.6709884675894	67.4821630496072	52.1662813525839	-0.36017246124888	5.88341298649529	0.0159806826116288	0.359658843793711
ENSMUSG00000061410.6	Zcchc14	2936	3595	3351	3779	1929	2251	4593	2098	191.823397031637	214.852505697177	168.960115782302	216.649071215284	124.22770648799	116.064526720725	237.142750487258	139.598033517501	-0.360133923690965	7.46184782570267	0.0142939233930742	0.349433118396809
ENSMUSG00000055799.13	Tcf7l1	246	304	260	311	153	172	389	177	16.0723963452939	18.1683342787043	13.1094091624585	17.8295478031102	9.85320844617028	8.86854668856716	20.0845917569221	11.7773364788359	-0.359785817618485	3.86736120982662	0.0239699787341509	0.383414008119004
ENSMUSG00000027187.10	Cat	968	1089	1187	1137	681	892	1224	665	63.2442262692865	65.0832764128584	59.8494949070702	65.1839094923996	43.8564375937383	45.992695617453	63.1967617235802	44.2481850758524	-0.359685158836854	5.81916478492234	0.0160896585153906	0.359658843793711
ENSMUSG00000028750.12	Pla2g2c	19	23	23	17	11	27	11	15	1.24136394536823	1.37457792240197	1.15967850283287	0.974605506922422	0.708400607241001	1.39215558483322	0.567944754051782	0.998079362613211	-0.359385863614782	0.224392083034721	0.201143602863329	0.628704939799173
ENSMUSG00000036913.15	Trim67	1976	2779	2524	2857	1979	1693	2897	1392	129.101850318296	166.084871580655	127.262110484789	163.791054898668	127.447709248176	87.2933113008384	149.575995680729	92.621764850506	-0.359236163608741	7.02811254008855	0.0148683346269037	0.351048823785637
ENSMUSG00000117975.1	Itprip	318	341	354	383	171	264	445	230	20.7765123487945	20.3796118060466	17.848964782732	21.9572887736052	11.0124094398374	13.6121879405915	22.9759468684585	15.3038835600692	-0.359127274212674	4.17892441360489	0.0216663684867047	0.373332622509023
ENSMUSG00000077426.1	Gm26387	25	23	39	22	21	21	18	24	1.63337361232661	1.37457792240197	1.96641137436878	1.26125418542902	1.35240115927827	1.0827876770925	0.929364142993826	1.59692698018114	-0.359069547897247	0.594508212658489	0.194462272324352	0.621539993377851
ENSMUSG00000045284.9	Dcaf12l1	49	65	55	54	37	45	58	35	3.20141228016016	3.88467673722295	2.77314424590468	3.09580572787122	2.38280204253791	2.32025930805536	2.99461779409122	2.32885184609749	-0.359039744809623	1.57907049284864	0.0818469465810894	0.511034680671142
ENSMUSG00000038812.16	Trmt112	268	294	363	330	225	216	345	194	17.5097651241413	17.5706917037469	18.3027520229709	18.9188127814353	14.4900124208386	11.1372446786657	17.812812740715	12.9084930897975	-0.358937039467669	4.01824921620191	0.0237427114872352	0.383414008119004
ENSMUSG00000053141.16	Ptprt	903	1307	1126	1174	626	759	1534	673	58.9974548772373	78.1118845469293	56.7738258343395	67.3051097133485	40.3144345575333	39.1350403292005	79.2024775195849	44.7804940692461	-0.358883625694262	5.86325363475714	0.0161719250013178	0.359658843793711
ENSMUSG00000026558.13	Uck2	1504	1748	1845	1831	1109	1335	2064	984	98.263756517569	104.46792210255	93.0263842489844	104.970746069115	71.4196612209336	68.8343594723091	106.567088396625	65.4740061874267	-0.358848673127929	6.47993265079337	0.0154027362559435	0.355943264059707
ENSMUSG00000045216.7	Hs6st1	711	761	830	785	560	509	952	418	46.4531455345689	45.4805999542564	41.8492677109252	45.0038425255354	36.0640309140873	26.244710840004	49.1530368961179	27.8131449048215	-0.358759699757891	5.31764528629749	0.0174574522235674	0.365539014809869
ENSMUSG00000018931.3	Natd1	642	731	802	793	534	551	796	448	41.9450343645474	43.6876722293843	40.4374851857374	45.4624804111459	34.3896294787904	28.410286194189	41.0985476568381	29.8093036300479	-0.358627021397076	5.25835719528057	0.0177897707094211	0.366509788180608
ENSMUSG00000032997.16	Chpf	594	697	727	763	517	452	828	391	38.8089570288803	41.6556874745292	36.6559248504128	43.7425883401064	33.294828540327	23.3057157164672	42.750750577716	26.0166020521177	-0.358531791337164	5.16594784796017	0.0180410061125423	0.367388905635951
ENSMUSG00000041598.7	Cdc42ep4	2278	2711	3167	3146	1677	2022	3570	1670	148.833003555201	162.020902070945	159.682687759639	180.359348516349	107.998892576651	104.256984908621	184.323888360442	111.119502370938	-0.357984087781829	7.17955339357602	0.0150685327794576	0.353149706744038
ENSMUSG00000041577.5	Prelp	317	526	527	278	256	273	486	273	20.7111774043015	31.4359994427581	26.571763956214	15.9376665249667	16.4864141321542	14.0762398022025	25.0928318608333	18.1650443995604	-0.357947680949303	4.40528356104327	0.0215248608724102	0.372628679220946
ENSMUSG00000041037.8	Irgq	1210	1540	1443	1565	1000	983	1627	919	79.0552828366081	92.0369565434362	72.7572208516447	89.7210363725642	64.4000552037273	50.6847755515205	84.0041922583864	61.1489956161028	-0.357713554314364	6.21612068111758	0.016148582215697	0.359658843793711
ENSMUSG00000034994.10	Eef2	25644	28762	38273	39338	20902	24567	39185	19243	1675.44931658015	1718.93957409241	1929.75544951836	2255.23714301848	1346.08995386831	1266.70689824436	2023.17410795628	1280.4027449844	-0.357339821779838	10.7203392290664	0.0143916245695326	0.350087216455815
ENSMUSG00000041313.14	Slc7a1	876	1144	1086	1058	656	789	1238	618	57.2334113759245	68.370310575124	54.7569936554998	60.6548603719955	42.2464362136451	40.681879867904	63.9196005014642	41.1208697396643	-0.357312812722646	5.74823660938214	0.0169164784483642	0.363899125835402
ENSMUSG00000034993.7	Vat1	810	989	1093	1074	740	698	1161	524	52.9213050393823	59.1068506632846	55.1099392867967	61.5721361432166	47.6560408507582	35.9897999338365	59.9439872231018	34.8662390672882	-0.357095330487165	5.67315396880807	0.0172106890146133	0.363899125835402
ENSMUSG00000006356.10	Crip2	771	973	1001	1151	718	676	1181	503	50.3732422041528	58.1506225433528	50.4712252754652	65.9865257922181	46.2392396362762	34.8554509387872	60.9766140486505	33.4689279596297	-0.356892230356894	5.64950313560855	0.017283133690367	0.364280045948499
ENSMUSG00000109517.1	Gm44763	42	41	36	28	22	33	27	33	2.74406766870871	2.45033455732525	1.81514896095579	1.60523259963693	1.416801214482	1.70152349257393	1.39404621449074	2.19577459774907	-0.356796927776606	1.01137652156791	0.126339162344365	0.562307072436066
ENSMUSG00000091405.2	H4c14	2737	3349	7055	5792	2406	2921	6561	2836	178.821743077518	200.150498353226	355.718775542864	332.053829182039	154.946532820168	150.610609751771	338.753230121249	188.703538158071	-0.356766558872235	7.89268616828145	0.0150700989817751	0.353149706744038
ENSMUSG00000035900.18	Gramd4	891	1218	1180	1281	792	823	1217	749	58.2134355433205	72.7928656298086	59.4965492757732	73.4393914333896	51.004843721352	42.4349646784347	62.8353423346381	49.8374295064864	-0.356549408008845	5.87961385027086	0.0170807076650434	0.363899125835402
ENSMUSG00000051391.9	Ywhag	4514	5426	6196	5949	4290	3441	6708	2914	294.921939441693	324.280861171873	312.40730450228	341.054597687146	276.27623682399	177.4224950893	346.343037289032	193.89355084366	-0.356513494441929	8.14696994476424	0.0150401384862857	0.353149706744038
ENSMUSG00000026547.15	Tagln2	927	1462	1605	1007	703	975	1596	687	60.5654935450708	87.3753444587686	80.9253911759458	57.7310438512282	45.2732388082203	50.2722850078662	82.4036206787859	45.7120348076851	-0.356502920170452	5.99854568882399	0.0166954123046015	0.363148692614263
ENSMUSG00000018604.18	Tbx3	2181	2003	2254	2529	1365	1581	2715	1459	142.495513939374	119.707807763963	113.648493277621	144.986901588636	87.9060753530878	81.5184436896784	140.179091568235	97.0798526701784	-0.356312288985573	6.85872000174564	0.0157936544440646	0.359296348217503
ENSMUSG00000058145.16	Adamts17	58	40	76	76	40	47	56	51	3.78942678059774	2.39057029982951	3.83198113979556	4.35705991330024	2.57600220814909	2.42338194396893	2.89135511153635	3.39346983288492	-0.356157158882018	1.73126671113286	0.0833435602482001	0.513320435090373
ENSMUSG00000003528.15	Slc25a1	270	380	413	413	279	270	404	203	17.6404350131274	22.7104178483804	20.8237922465206	23.6771808446447	17.9676154018399	13.9215558483322	20.8590618760836	13.5073407073655	-0.356026455513727	4.24931803249021	0.0231526295222056	0.381935436660997
ENSMUSG00000033159.14	Cnppd1	1109	1231	1432	1313	809	1035	1420	759	72.4564534428086	73.5698009772532	72.2025920024638	75.2739429758318	52.0996446598154	53.3659640852733	73.3165046139574	50.5028157482285	-0.355327871834849	6.03297593501468	0.0170670661778227	0.363899125835402
ENSMUSG00000021127.7	Zfp36l1	2575	3367	2481	3164	1735	1818	4022	1728	168.237482069641	201.226254988149	125.094015892537	181.391283758973	111.734095778467	93.7384760454367	207.661254617843	114.978742573042	-0.355315037605408	7.23485918190324	0.0157632182466097	0.359296348217503
ENSMUSG00000034220.7	Gpc1	1649	2097	2399	2254	1380	1544	2402	1281	107.737323469063	125.325647968562	120.959509925915	129.221224270773	88.8720761811437	79.6106749252773	124.018481748398	85.2359775671682	-0.35505717080209	6.75161948156088	0.0163067488910434	0.359658843793711
ENSMUSG00000097906.1	Gm9625	17	12	25	18	16	17	13	10	1.1106940563821	0.717171089948853	1.26052011177486	1.03193524262374	1.03040088325964	0.876542405265359	0.671207436606652	0.665386241742141	-0.354981341435762	0.0536858679809973	0.280108307870212	0.689064746823112
ENSMUSG00000085776.8	5430402O13Rik	19	17	20	16	14	14	12	16	1.24136394536823	1.01599237742754	1.00841608941989	0.917275771221103	0.901600772852183	0.721858451395002	0.619576095329217	1.06461798678743	-0.354884129345032	0.059606226703813	0.284805828231769	0.691739890713208
ENSMUSG00000038888.8	Ctu1	235	265	261	280	195	178	299	150	15.3537119558702	15.8375282363705	13.1598299669295	16.0523259963693	12.5580107647268	9.17791459630788	15.437771041953	9.98079362613211	-0.354181041191681	3.76133959673407	0.0277487401569067	0.400861011559525
ENSMUSG00000096606.2	Tpbgl	80	106	95	61	31	56	124	61	5.22679555944516	6.3350112945482	4.78997642474445	3.49711387778046	1.99640171131555	2.88743380558001	6.40228631840191	4.05885607462706	-0.353883433961742	2.17833355867734	0.0562830597170597	0.465517124825747
ENSMUSG00000035606.8	Ky	28	19	25	40	23	28	23	14	1.82937844580581	1.13552089241902	1.26052011177486	2.29318942805276	1.48120126968573	1.44371690279	1.187520849381	0.931540738438997	-0.353836886428685	0.640923436199578	0.165395229643488	0.597915041244367
ENSMUSG00000040478.14	Prdm13	821	1048	856	1067	565	594	1305	571	53.639989428806	62.6329418555332	43.1602086271711	61.1708279933073	36.3860311901059	30.6274228663308	67.3789003670524	37.9935544034762	-0.353833041680106	5.62200383816212	0.01819591023069	0.367663862205698
ENSMUSG00000026188.11	Tmem169	225	254	286	304	186	236	281	143	14.7003625109395	15.1801214039174	14.4203500787044	17.428239653201	11.9784102678933	12.1684710378015	14.5084068989592	9.51502325691261	-0.353801876718623	3.79361009592472	0.0268599733132013	0.39642917832583
ENSMUSG00000001870.16	Ltbp1	398	383	436	543	271	333	452	328	26.0033079082397	22.8897106208676	21.9834707493535	31.1300464858162	17.4524149602101	17.1699188796097	23.3373662574005	21.8246687291422	-0.353677580990116	4.51321161564597	0.0225345593842547	0.378113681185286
ENSMUSG00000002699.13	Lcp2	18	19	25	30	22	25	17	8	1.17602900087516	1.13552089241902	1.26052011177486	1.71989207103957	1.416801214482	1.28903294891965	0.877732801716391	0.532308993393713	-0.353664866624812	0.374589261060966	0.20885127757174	0.634125896122221
ENSMUSG00000007944.8	Ttc9b	93	117	142	129	86	89	120	80	6.076149837855	6.99241812700132	7.15975423488118	7.39553590547014	5.53840474752055	4.58895729815394	6.19576095329217	5.32308993393713	-0.353643380540514	2.6507083415875	0.0485649173918601	0.453264726530102
ENSMUSG00000040007.8	Bahd1	483	661	550	554	361	387	683	354	31.5567781901502	39.5041742046827	27.7314424590468	31.7606735785307	23.2484199285456	19.9542300492761	35.2642060924879	23.5546729576718	-0.353621565698566	4.86744618169046	0.0206041848906172	0.371892812529851
ENSMUSG00000022602.14	Arc	27	60	28	24	27	17	51	15	1.76404350131274	3.58585544974427	1.41178252518784	1.37591365683166	1.73880149050064	0.876542405265359	2.63319840514917	0.998079362613211	-0.353546716353567	0.935822257607116	0.122856112058361	0.561756594673096
ENSMUSG00000059355.13	Wdr83os	161	193	296	232	156	162	229	138	10.5189260633834	11.5345016966774	14.9245581234143	13.300498682706	10.0464086117815	8.35293350899931	11.8235771525326	9.18233013604154	-0.353506425033336	3.50397239385572	0.0319204762801736	0.41790538241687
ENSMUSG00000018569.12	Cldn7	25	44	66	33	34	43	18	34	1.63337361232661	2.62962732981246	3.32777309508562	1.89188127814353	2.18960187692673	2.21713667214179	0.929364142993826	2.26231322192328	-0.353341048245654	1.17275275551171	0.14520136058876	0.580894906146613
ENSMUSG00000065513.1	Mir26a-1	17	26	17	16	16	16	24	4	1.1106940563821	1.55387069488918	0.857153676006902	0.917275771221103	1.03040088325964	0.824981087308573	1.23915219065843	0.266154496696856	-0.353331879546362	0.130942809776756	0.204474160446169	0.630880412972821
ENSMUSG00000097785.2	B230217O12Rik	11	13	21	18	6	16	11	16	0.71868438942371	0.776935347444591	1.05883689389088	1.03193524262374	0.386400331222364	0.824981087308573	0.567944754051782	1.06461798678743	-0.353220447931572	-0.116736203779861	0.31456738042366	0.712379027188786
ENSMUSG00000016087.13	Fli1	13	5	27	33	7	28	14	12	0.849354278409839	0.298821287478689	1.36136172071684	1.89188127814353	0.450800386426091	1.44371690279	0.722838777884087	0.798463490090569	-0.353195372615917	0.151784543355566	0.23465828512979	0.655618826321107
ENSMUSG00000025855.13	Prkar1b	922	1056	1215	1168	978	793	1061	576	60.2388188226055	63.1110559154991	61.261277432258	66.9611312991405	62.9832539892453	40.8881251397312	54.7808530953583	38.3262475243473	-0.353022526345461	5.81210438650823	0.0183911321318928	0.368042074874256
ENSMUSG00000035478.14	Mbd3	1434	1785	2226	2026	1179	1306	2266	1133	93.6903104030545	106.679199629892	112.236710752433	116.150044530872	75.9276650851945	67.3390812515623	116.996619334667	75.3882611893846	-0.352828764573376	6.58030265070108	0.0171653795523257	0.363899125835402
ENSMUSG00000024892.17	Pcx	608	723	920	893	433	642	937	479	39.7236462517832	43.2095581694184	46.3871401133147	51.1954539812778	27.8852239032139	33.1023661282565	48.3785667769564	31.8720009794486	-0.352480156700687	5.33500406984195	0.0194288902665389	0.369105424081693
ENSMUSG00000043445.7	Pgp	550	647	755	660	409	525	784	358	35.9342194711855	38.6674745997423	38.0677073756007	37.8376255628705	26.3396225783245	27.0696919273126	40.4789715615089	23.8208274543686	-0.352410191810569	5.07322857292963	0.0201807900072915	0.371177365735246
ENSMUSG00000117465.1	Gm49980	74	31	45	72	50	28	53	43	4.83478589248678	1.85269198236787	2.26893620119474	4.12774097049496	3.22000276018637	1.44371690279	2.73646108770404	2.86116083949121	-0.35206383511244	1.58675655554948	0.0976957557300586	0.533890785045614
ENSMUSG00000005087.17	Cd44	109	68	97	96	63	82	83	64	7.12150894974403	4.06396950971017	4.89081803368644	5.50365462732662	4.05720347783482	4.22802807245644	4.28540132602709	4.2584719471497	-0.352011492424497	2.2948323258619	0.0570471302935035	0.467186796577598
ENSMUSG00000071652.8	Ints5	514	614	683	706	392	421	794	386	33.5821614694352	36.695254102383	34.4374094536891	40.4747934051312	25.2448216398611	21.7073148598068	40.9952849742832	25.6839089312466	-0.3519921291485	5.02166219002553	0.0206605767870997	0.371892812529851
ENSMUSG00000018446.8	C1qbp	466	526	681	591	338	474	640	339	30.4460841337681	31.4359994427581	34.3365678447471	33.8818737994795	21.7672186588598	24.4400647115165	33.0440584175582	22.5565935950586	-0.35196927889714	4.86434127146291	0.0212119930896813	0.371892812529851
ENSMUSG00000005198.15	Polr2a	5527	6719	6591	7050	3560	4723	8229	4161	361.106238213168	401.556046113862	332.323522268323	404.174636694299	229.264196525269	243.5241047099	424.874307372011	276.867215188905	-0.351815391630351	8.38518274915101	0.0163117756636027	0.359658843793711
ENSMUSG00000024393.14	Prrc2a	11697	15704	13220	13720	7649	9618	18040	8310	764.222845735376	938.537899713066	666.563035106544	786.563973822096	492.59602225331	495.916756108366	931.429396644923	552.935966887719	-0.351704005773783	9.45886887135963	0.0161150223762262	0.359658843793711
ENSMUSG00000024613.16	Tcof1	871	1246	1185	1109	589	789	1472	673	56.9067366534592	74.4662648396893	59.7486532981282	63.5786768927627	37.9316325149954	40.681879867904	76.001334360384	44.7804940692461	-0.351598138572253	5.8303964302709	0.0185267955022452	0.368042074874256
ENSMUSG00000029219.10	Slc10a4	75	119	109	124	95	70	132	40	4.90012083697984	7.11194664199279	5.49586768733837	7.10888722696355	6.1180052443541	3.60929225697501	6.81533704862139	2.66154496696856	-0.351588683624815	2.48695561861149	0.0525422296489508	0.458487858628954
ENSMUSG00000027435.8	Cd93	35	26	66	50	33	16	66	23	2.28672305725726	1.55387069488918	3.32777309508562	2.86648678506595	2.125201821723	0.824981087308573	3.40766852431069	1.53038835600692	-0.351082329895887	1.24674799638085	0.115775353273762	0.553597429835493
ENSMUSG00000092035.8	Peg10	683	590	762	758	343	533	951	419	44.6237670887631	35.2609119224853	38.4206530068976	43.4559396615998	22.0892189348785	27.4821824709669	49.1014055548405	27.8796835289957	-0.350834936349092	5.17703677050792	0.020189600989799	0.371177365735246
ENSMUSG00000044952.5	Kctd21	67	71	103	62	36	75	71	56	4.37744128103532	4.24326228219738	5.19334286051241	3.55444361348178	2.31840198733418	3.86709884675894	3.66582523069787	3.72616295375599	-0.350679899681772	1.99911280998692	0.0666448260250689	0.483568855852441
ENSMUSG00000022500.15	Litaf	283	308	298	286	192	225	304	208	18.4897892915373	18.4073913086872	15.0253997323563	16.3963044105772	12.3648105991156	11.6012965402768	15.6959277483402	13.8400338282365	-0.350539739534696	3.93884561532378	0.0276465313001116	0.400861011559525
ENSMUSG00000015709.9	Arnt2	1710	2064	2221	2356	1511	1445	2403	1235	111.72275508314	123.353427471203	111.984606730078	135.068857312307	97.308483412832	74.5061044475555	124.070113089676	82.1752008551544	-0.350505446562912	6.75018252655491	0.0177366107380309	0.366509788180608
ENSMUSG00000030605.15	Mfge8	1552	1839	2334	2190	1175	1360	2513	1215	101.399833853236	109.906469534662	117.682157635301	125.552121185889	75.6700648643796	70.1233924212287	129.749560630194	80.8444283716701	-0.350484807457278	6.66544173058266	0.017797459980445	0.366509788180608
ENSMUSG00000021594.11	Srd5a1	240	277	315	279	178	224	289	185	15.6803866783355	16.5546993263194	15.8825534083632	15.994996260668	11.4632098262635	11.54973522232	14.9214576291786	12.3096454722296	-0.349887760575439	3.84970716870112	0.0284991381835498	0.404004245152311
ENSMUSG00000084893.3	Hba-ps4	64	72	65	53	56	56	52	36	4.18143644755613	4.30302653969312	3.27735229061463	3.0384759921699	3.60640309140873	2.88743380558001	2.68482974642661	2.39539047027171	-0.349844396364542	1.76664123193434	0.0833906690161059	0.513320435090373
ENSMUSG00000109336.1	Samd4b	1526	2040	1946	1959	1109	1290	2401	1157	99.7011252964165	121.919085291305	98.1188855005548	112.308952238884	71.4196612209336	66.5141001642537	123.966850407121	76.9851881695657	-0.349636018836106	6.59243175161116	0.0181198017635748	0.367388905635951
ENSMUSG00000036256.13	Igfbp7	30	21	29	36	25	32	16	18	1.96004833479194	1.25504940741049	1.46220332965883	2.06387048524748	1.61000138009318	1.64996217461715	0.826101460438956	1.19769523513585	-0.349497694818632	0.689149120852147	0.176746085728245	0.606644908208363
ENSMUSG00000026959.13	Grin1	250	321	343	372	244	268	285	210	16.3337361232661	19.1843266561318	17.294335933551	21.3266616808907	15.7136134697095	13.8184332124186	14.7149322640689	13.973111076585	-0.349313023422532	4.05842254971946	0.027731435493656	0.400861011559525
ENSMUSG00000102723.1	Gm37936	23	33	50	33	17	39	31	22	1.50270372334048	1.97222049735935	2.52104022354971	1.89188127814353	1.09480093846336	2.01089140031465	1.60057157960048	1.46384973183271	-0.349098347068948	0.919666804327947	0.144455262262502	0.580320016768232
ENSMUSG00000009035.15	Tmem184b	487	734	682	668	448	405	780	397	31.8181179681224	43.8669650018715	34.3869886492181	38.2962634484811	28.8512247312698	20.8823337724983	40.2724461963991	26.415833797163	-0.349011540250025	5.05412477216554	0.0218025224299416	0.374418628976715
ENSMUSG00000018411.17	Mapt	4605	5957	6197	6253	5332	3703	6016	2971	300.867419390562	356.01568190211	312.457725306751	358.482837340347	343.381094346274	190.931560393978	310.614149125048	197.68625242159	-0.348891638711693	8.21149641245109	0.0173337361589913	0.364725197069004
ENSMUSG00000026980.15	Ly75	22	26	38	33	13	32	21	27	1.43736877884742	1.55387069488918	1.91599056989778	1.89188127814353	0.837200717648455	1.64996217461715	1.08425816682613	1.79654285270378	-0.348761280010123	0.715085145613647	0.163408274880228	0.596307259334561
ENSMUSG00000035559.9	Mpv17l2	108	170	173	141	87	141	130	107	7.05617400525097	10.1599237742754	8.72279917348201	8.08349273388597	5.60280480272428	7.2701458319068	6.71207436606652	7.11963278664091	-0.348667398302226	2.94786956653948	0.0415618505386485	0.439639769359859
ENSMUSG00000051243.14	Islr2	3572	4292	4276	5238	3946	2722	4984	2075	233.376421729226	256.508193171706	215.599359917971	300.293155603509	254.122617833908	140.349907478371	257.330604926735	138.067645161494	-0.348508163073402	7.8110432034135	0.0176114174564853	0.366509788180608
ENSMUSG00000107698.1	Gm44430	9	14	32	18	14	23	14	6	0.588014500437581	0.836699604940329	1.61346574307182	1.03193524262374	0.901600772852183	1.18591031300607	0.722838777884087	0.399231745045285	-0.348385128234973	0.06441755513242	0.280108307870212	0.689064746823112
ENSMUSG00000045333.15	Zfp423	1302	1419	1553	1877	993	997	1824	1050	85.06609772997	84.8054813864519	78.3035093434541	107.607913911376	63.9492548173012	51.4066340029155	94.175566490041	69.8655553829248	-0.348320604925428	6.31318817515528	0.0190172024987175	0.368042074874256
ENSMUSG00000050963.7	Kcns2	178	154	176	151	143	138	161	81	11.6296201197655	9.20369565434362	8.87406158689499	8.65679009089916	9.20920789413301	7.11546187803645	8.312645945667	5.38962855811134	-0.348057610816618	3.11423313619394	0.0395492247541924	0.438562315257918
ENSMUSG00000031672.8	Got2	1122	1317	1614	1507	911	1003	1652	834	73.3058077212184	78.7095271218866	81.3791784161847	86.3959117018877	58.6684502905956	51.7160019106562	85.2949757903222	55.4932125612946	-0.347898984406505	6.15997905160977	0.0193563157951985	0.369105424081693
ENSMUSG00000048699.4	Krt90	23	26	31	36	19	22	29	21	1.50270372334048	1.55387069488918	1.56304493860082	2.06387048524748	1.22360104887082	1.13434899504929	1.49730889704561	1.3973111076585	-0.347879483476498	0.685605031312641	0.194075122676796	0.621126691167701
ENSMUSG00000086643.1	Gm15687	28	35	42	50	24	31	32	34	1.82937844580581	2.09174901235082	2.11767378778176	2.86648678506595	1.54560132488946	1.59840085666036	1.65220292087791	2.26231322192328	-0.347755287311938	1.07624168097188	0.138531410266418	0.575216207928222
ENSMUSG00000024087.4	Cyp1b1	990	869	941	1217	751	906	900	633	64.6815950481339	51.9351397637961	47.4459770072056	69.7702883485052	48.3644414579992	46.714554068848	46.4682071496913	42.1189491022775	-0.347599211059751	5.70857842959357	0.0203497497271202	0.371503791930602
ENSMUSG00000061311.6	Rag1	135	162	163	103	98	114	136	96	8.82021750656371	9.68180971430952	8.21859112877206	5.90496277723585	6.31120540996528	5.87799024707359	7.02186241373113	6.38770792072455	-0.347540718622408	2.88550657135978	0.044025398880679	0.448062704292468
ENSMUSG00000058099.16	Nfam1	8	13	22	31	9	23	14	12	0.522679555944516	0.776935347444591	1.10925769836187	1.77722180674089	0.579600496833546	1.18591031300607	0.722838777884087	0.798463490090569	-0.34747796210648	0.0879727483688333	0.254004614856852	0.669480003633681
ENSMUSG00000053950.10	Adnp2	680	812	938	874	505	669	909	535	44.4277622552839	48.5285770865391	47.2947145937926	50.1061890029528	32.5220278778823	34.4945217130897	46.9328892211882	35.5981639332045	-0.347157649189581	5.41342776654804	0.0212312427925919	0.371892812529851
ENSMUSG00000020086.6	Macroh2a2	1277	1467	1957	1702	1072	1131	1891	958	83.4327241176434	87.6741657462473	98.6735143497358	97.5752101636449	69.0368591783957	58.3158506091248	97.6348663556291	63.7440019588971	-0.347132669409031	6.36015472110297	0.0193476224078016	0.369105424081693
ENSMUSG00000043811.5	Rtn4r	67	86	87	110	76	55	110	36	4.37744128103532	5.13972614463345	4.3866099889765	6.30627092714508	4.89440419548328	2.83587248762322	5.67944754051782	2.39539047027171	-0.347129777916341	2.20994962789153	0.064127093098053	0.482477058822468
ENSMUSG00000044550.11	Tceal3	193	204	296	229	159	191	224	149	12.6096442871615	12.1919085291305	14.9245581234143	13.128509475602	10.2396087773926	9.8482117297461	11.5654204461454	9.9142550019579	-0.346816665575196	3.57658817621505	0.0345727178169671	0.425863712618911
ENSMUSG00000039838.11	Slc45a1	149	207	178	221	158	134	186	116	9.73490672946661	12.3712013016177	8.97490319583698	12.6698715899915	10.1752087221889	6.9092166062093	9.60342947760287	7.71848040420883	-0.34672666650708	3.3042555355301	0.037928685271409	0.434846760441995
ENSMUSG00000028430.14	Nol6	989	1142	1246	1284	802	855	1345	699	64.6162601036408	68.2507820601325	62.8243223708588	73.6113806404935	51.6488442733893	44.0849268530519	69.4441540181498	46.5104982977756	-0.346534095683127	5.91288419129812	0.0202710401826452	0.371194227283912
ENSMUSG00000035239.6	Neu3	32	49	54	95	36	44	55	45	2.09071822377806	2.92844861729115	2.72272344143369	5.4463248916253	2.31840198733418	2.26869799009858	2.83972377025891	2.99423808783963	-0.346528089828273	1.61854481270503	0.0950283701042747	0.533403796702876
ENSMUSG00000086291.1	Gm15513	38	46	44	43	29	33	35	37	2.48272789073645	2.74915584480394	2.21851539672375	2.46517863515672	1.86760160090809	1.70152349257393	1.80709694471022	2.46192909444592	-0.346263410791168	1.21679516609158	0.133236478134798	0.567938013315022
ENSMUSG00000040658.7	Dnph1	279	328	435	401	230	303	368	235	18.228449513565	19.602676458602	21.9330499448825	22.9892240162289	14.8120126968573	15.6230793409061	19.000333590096	15.6365766809403	-0.346176596359668	4.21808959621684	0.0275101880784326	0.400861011559525
ENSMUSG00000008140.18	Emc10	854	1058	1203	1093	743	773	1173	636	55.7960425970771	63.2305844304906	60.6562277786061	62.6614011215416	47.8492410163694	39.8568987805955	60.563563318431	42.3185649748002	-0.346140231686673	5.76140374595709	0.0207975061527126	0.371892812529851
ENSMUSG00000070643.11	Sox13	728	996	897	946	543	639	1153	524	47.563839590951	59.5252004657548	45.2274616104818	54.2339299734477	34.9692299756239	32.9476821743862	59.5309364928823	34.8662390672882	-0.345888001320038	5.53106567947271	0.0212098290865336	0.371892812529851
ENSMUSG00000024008.16	Cpne5	212	291	314	276	198	197	287	177	13.8510082325297	17.3913989312597	15.8321326038922	15.823007053564	12.751210930338	10.1575796374868	14.8181949466238	11.7773364788359	-0.345595946683226	3.82495278166519	0.0315153113773987	0.416834183382188
ENSMUSG00000034336.3	Ina	2824	3428	3488	4042	3330	2140	3895	1522	184.505883248414	204.871874695389	175.867765994828	231.726791704731	214.452183828412	110.341220427522	201.104074275608	101.271785993154	-0.34557326210027	7.47682709809268	0.0187875447903623	0.368042074874256
ENSMUSG00000073096.11	Lrrc61	315	357	363	340	206	259	439	199	20.5805075153153	21.3358399259784	18.3027520229709	19.4921101384484	13.2664113719678	13.3543813508075	22.6661588207939	13.2411862106686	-0.345353195545621	4.16265148866848	0.0273471293038226	0.399979507557451
ENSMUSG00000112433.1	Gm30122	32	61	47	44	35	47	35	28	2.09071822377806	3.64561970724	2.36977781013673	2.52250837085803	2.25400193213046	2.42338194396893	1.80709694471022	1.86308147687799	-0.345170019746738	1.31537728171211	0.120200561189391	0.558193624332195
ENSMUSG00000062380.4	Tubb3	6086	7070	9866	9860	6173	6369	8935	4434	397.628472184791	422.533300494866	497.451656910829	565.271194015005	397.541540772609	328.394034066769	461.32603431388	295.032259588465	-0.345077969334116	8.71694861764938	0.0184037644880386	0.368042074874256
ENSMUSG00000020838.12	Slc6a4	46	68	78	73	64	54	62	28	3.00540744668097	4.06396950971017	3.93282274873755	4.18507070619628	4.12160353303855	2.78431116966644	3.20114315920096	1.86308147687799	-0.345000950022204	1.81499371878407	0.0854932391445092	0.515917896169944
ENSMUSG00000030307.8	Slc6a11	1800	2411	2623	2090	1665	1606	2498	1284	117.602900087516	144.091624822224	132.253770127418	119.819147615757	107.226091914206	82.8074766385981	128.975090511032	85.4355934396909	-0.344971876309731	6.84429360468798	0.0195204539496784	0.369443330147705
ENSMUSG00000107638.2	Gm30524	18	11	28	21	18	25	7	11	1.17602900087516	0.657406832453115	1.41178252518784	1.2039244497277	1.15920099366709	1.28903294891965	0.361419388942043	0.731924865916355	-0.34490926599831	0.159522313527082	0.271934017614225	0.684333109026723
ENSMUSG00000029093.14	Sorcs2	3412	4523	4588	4552	2680	3136	4988	2767	222.922830610336	270.313736653222	231.330650912922	260.964956912404	172.592147945989	161.69629311248	257.537130291845	184.11237309005	-0.344763774471888	7.78340570420131	0.0188610861856171	0.368042074874256
ENSMUSG00000040945.13	Rcc2	2981	4109	4449	4180	2298	2849	5004	2387	194.763469533825	245.571334049986	224.322159091453	239.638295231513	147.991326858165	146.898194858883	258.363231752284	158.827695903849	-0.344439751124701	7.65956005041532	0.01901951761836	0.368042074874256
ENSMUSG00000078429.9	Ctdsp2	4734	5670	5353	6084	3173	4042	6764	3541	309.295627230167	338.863340000833	269.902566333232	348.794112006824	204.341375161427	208.410847181328	349.234392400569	235.613268200892	-0.344435517062015	8.14559114945771	0.018782859656931	0.368042074874256
ENSMUSG00000034708.12	Grn	502	586	594	739	450	422	691	359	32.7981421355184	35.0218548925023	29.9499578557706	42.3666746832747	28.9800248416773	21.7588761777636	35.6772568227074	23.8873660785429	-0.344269514003616	4.97382021921809	0.0239269382893312	0.383414008119004
ENSMUSG00000022114.5	Spry2	858	987	1069	972	601	665	1258	584	56.0573823750494	58.9873221482932	53.8998399794929	55.724503101682	38.7044331774401	34.2882764412626	64.9522273270129	38.858556517741	-0.34422166568177	5.6529162554676	0.021592905368519	0.373138526462065
ENSMUSG00000063382.6	Bcl9l	1885	2523	2053	2397	1393	1352	2973	1390	123.156370369427	150.785221661746	103.513911578951	137.419376476062	89.7092768987922	69.7109018775745	153.499977617814	92.4886876021576	-0.344163608191964	6.8474539032692	0.0197261932348747	0.371035552778239
ENSMUSG00000039262.16	Prrc2b	9631	12897	11737	13188	7301	7864	15689	7200	629.240850412705	770.77962892253	591.788982076059	756.064554428994	470.184803042413	405.478204412164	810.044113301674	479.078094054341	-0.343963342987983	9.2625946421631	0.0186393341059806	0.368042074874256
ENSMUSG00000073700.3	Klhl21	155	161	164	190	100	140	186	109	10.126916396425	9.62204545681378	8.26901193324306	10.8926497832506	6.44000552037273	7.21858451395002	9.60342947760287	7.25271003498934	-0.343872169147045	3.13717848869426	0.0409438628197975	0.439639769359859
ENSMUSG00000036565.7	Ttyh3	4452	5864	5491	5866	3677	3490	6829	3292	290.871172883123	350.457605955006	276.860637350229	336.296229623937	236.799002984105	179.948999669183	352.590429583602	219.045150781513	-0.343759047012563	8.13177055755098	0.019040315655768	0.368042074874256
ENSMUSG00000040659.3	Efhd2	436	582	713	705	357	451	801	335	28.4860357989761	34.7827978625194	35.9500335878189	40.4174636694299	22.9908197077307	23.2541543985104	41.3567043632252	22.2904390983617	-0.343452284337434	4.97001595534661	0.0239861992622249	0.383414008119004
ENSMUSG00000028849.17	Map7d1	1851	2375	2131	2139	1461	1294	2652	1363	120.934982256662	141.940111552377	107.446734327689	122.628304665121	94.0884806526456	66.7203454360809	136.926317067757	90.6921447494538	-0.343378231752688	6.78513454903902	0.0201288654306297	0.371177365735246
ENSMUSG00000037373.12	Ctbp1	4149	4846	5563	5458	3091	3748	6176	2981	271.074684701725	289.617591824345	280.490935272141	312.905697457799	199.060570634721	193.251819702033	318.875163729437	198.351638663332	-0.343286363580475	8.01173215116254	0.0192434387984476	0.369105424081693
ENSMUSG00000005640.11	Insrr	39	47	40	56	23	48	44	30	2.54806283522952	2.80892010229968	2.01683217883977	3.21046519927386	1.48120126968573	2.47494326192572	2.27177901620713	1.99615872522642	-0.343243388859932	1.30519453177445	0.108328688053627	0.547422411077329
ENSMUSG00000025034.9	Trim8	1619	1955	2058	2112	1269	1200	2466	1228	105.777275134271	116.839123404167	103.766015601306	121.080401801186	81.72367005353	61.873581548143	127.322887590154	81.7094304859349	-0.343173276163084	6.64583346025597	0.020360517641456	0.371503791930602
ENSMUSG00000026496.11	Parp1	2719	3079	3578	3205	1760	2225	4048	2028	177.645714076642	184.014148829377	180.405638397217	183.741802922727	113.34409715856	114.723932453848	209.003669491056	134.940329825306	-0.343113097007332	7.34307705438603	0.0196825577783317	0.370956744405069
ENSMUSG00000082454.3	Gm12183	34	39	53	47	37	30	36	32	2.22138811276419	2.33080604233377	2.6723026369627	2.69449757796199	2.38280204253791	1.54683953870358	1.85872828598765	2.12923597357485	-0.342828021010264	1.22701795862244	0.145673726632943	0.580988261074918
ENSMUSG00000037016.11	Frem2	231	233	234	366	155	182	329	184	15.0923721778979	13.9250719965069	11.7984682462127	20.9826832666827	9.98200855657774	9.38415986813502	16.986711280276	12.2431068480554	-0.342816410246792	3.79886264277989	0.0324286309947323	0.419394167975426
ENSMUSG00000044456.16	Rin3	107	148	131	86	83	90	123	78	6.9908390607579	8.84511010936919	6.60512538570025	4.93035727031343	5.34520458190937	4.64051861611073	6.35065497712448	5.1900126855887	-0.342802949242433	2.6380817238714	0.0539123692925761	0.459748556523782
ENSMUSG00000002980.14	Bcam	253	308	320	369	239	204	362	185	16.5297409567453	18.4073913086872	16.1346574307182	21.1546724737867	15.3916131936908	10.5185088631843	18.6905455424314	12.3096454722296	-0.342603988550821	4.0234037166378	0.0307459132348252	0.415040040848115
ENSMUSG00000004558.15	Ndrg2	421	381	528	543	314	359	502	308	27.5060116315802	22.7701821058761	26.622184760685	31.1300464858162	20.2216173339704	18.5105131464861	25.9189333212723	20.4938962456579	-0.342528037005668	4.6010628586811	0.0265675236314533	0.39642917832583
ENSMUSG00000024665.8	Fads2	3300	4114	4601	4143	2523	3209	4547	2577	215.605316827113	245.870155337465	231.986121371045	237.517095010564	162.481339279004	165.460269323326	234.767708788496	171.47003449695	-0.342404278621686	7.70235924167017	0.0197311300197719	0.371035552778239
ENSMUSG00000040836.15	Gpr161	768	979	1021	1027	621	751	1138	528	50.1772373706736	58.5092080883273	51.4796413648851	58.8776385652546	39.9924342815147	38.7225497855462	58.7564663737208	35.132393563985	-0.342309734625069	5.61740224979729	0.0224027368688297	0.377372614095158
ENSMUSG00000039910.10	Cited2	895	843	930	1030	600	688	1201	497	58.4747753212928	50.3812690689069	46.8913481580247	59.0496277723585	38.6400331222364	35.4741867542687	62.0092408741992	33.0696962145844	-0.342101148681527	5.5887981280794	0.0224233921288378	0.377372614095158
ENSMUSG00000031872.14	Bean1	79	92	97	102	113	57	77	42	5.1614606149521	5.49831168960787	4.89081803368644	5.84763304153453	7.27720623802119	2.93899512353679	3.97561327836248	2.79462221531699	-0.342041379741054	2.29225390693132	0.0707056278110104	0.494233840787645
ENSMUSG00000031906.9	Smpd3	1431	1838	1763	1877	1495	1203	1968	834	93.4943055695753	109.846705277166	88.8918782823629	107.607913911376	96.2780825295723	62.0282655020134	101.610479633992	55.4932125612946	-0.34174352655896	6.48426041692409	0.0210980816311645	0.371892812529851
ENSMUSG00000074649.6	BC029722	72	64	77	70	59	68	64	34	4.70411600350065	3.82491247972722	3.88240194426656	4.01308149909233	3.79960325701991	3.50616962106144	3.30440584175583	2.26231322192328	-0.341453777739068	1.9179513039451	0.0769709118144093	0.500977613889205
ENSMUSG00000033174.17	Mgll	224	276	368	285	262	232	233	171	14.6350275664465	16.4949350688236	18.5548560453259	16.3389746748759	16.8728144633766	11.9622257659743	12.0301025176423	11.3781047337906	-0.341226297947358	3.89736518958377	0.0344491061384907	0.42582397790067
ENSMUSG00000007670.10	Khsrp	4410	5615	4940	5348	3069	3637	6738	2973	288.127105214415	335.576305838568	249.078774086712	306.599426530654	197.643769420239	187.52851340883	347.891977527355	197.819329669938	-0.340964031934239	8.04392007850086	0.0200345549515814	0.371177365735246
ENSMUSG00000035237.7	Lcat	27	41	69	30	50	26	20	32	1.76404350131274	2.45033455732525	3.4790355084986	1.71989207103957	3.22000276018637	1.34059426687643	1.0326268255487	2.12923597357485	-0.340767928984945	1.16946731337958	0.171270176877326	0.601265095632361
ENSMUSG00000031074.14	Fgf3	120	98	96	160	65	84	138	92	7.84019333916774	5.8568972345823	4.84039722921545	9.17275771221103	4.18600358824228	4.33115070837001	7.125125096286	6.1215534240277	-0.340639487967956	2.65327431357956	0.0515188903687137	0.456529601003973
ENSMUSG00000001847.14	Rac1	1727	2075	2391	2370	1273	1686	2731	1194	112.833449139522	124.010834303656	120.556143490147	135.871473612126	81.9812702743449	86.9323820751409	141.005193028674	79.4471172640116	-0.340467590583998	6.78756843928736	0.0211057875951804	0.371892812529851
ENSMUSG00000028893.8	Sesn2	108	128	149	142	110	112	133	63	7.05617400525097	7.64982495945443	7.51269986617814	8.14082246958729	7.08400607241001	5.77486761116001	6.86696838989882	4.19193332297549	-0.340375534708726	2.78876906472942	0.052332978350095	0.45779134935178
ENSMUSG00000026479.13	Lamc2	40	28	34	58	17	42	42	27	2.61339777972258	1.67339920988066	1.7143073520138	3.3251246706765	1.09480093846336	2.16557535418501	2.16851633365226	1.79654285270378	-0.340102471628644	1.13064039657727	0.124848042882613	0.561970993111331
ENSMUSG00000038976.12	Ppp1r9b	2364	2928	2946	2753	1785	2093	3327	1615	154.451808781605	174.98974594752	148.539689971549	157.828762385731	114.954098538653	107.917838483553	171.777472430025	107.459878041356	-0.340082689289357	7.15350160014352	0.0209353757445736	0.371892812529851
ENSMUSG00000021448.8	Shc3	476	631	594	449	344	420	591	360	31.0994335786987	37.7112464798105	29.9499578557706	25.7410513298922	22.1536189900822	21.6557535418501	30.5141226949639	23.9539047027171	-0.33969763502506	4.80563728083183	0.0265638040527297	0.39642917832583
ENSMUSG00000040009.6	Gnaz	633	678	797	770	501	490	881	424	41.3570198641098	40.5201665821102	40.1853811633824	44.1438964900156	32.2644276570674	25.2650457988251	45.48721166542	28.2123766498668	-0.339640554055688	5.22134421366051	0.0248153221397046	0.38665898228229
ENSMUSG00000052911.9	Lamb2	1191	1498	1420	1726	847	921	2024	906	77.8139188912399	89.5268577286152	71.5975423488118	98.9511238204765	54.546846757557	47.4879738381998	104.501834745528	60.283993501838	-0.339580485431518	6.24261581912286	0.0221907896031551	0.375418458929318
ENSMUSG00000049265.7	Kcnk3	94	106	109	147	100	79	119	63	6.14148478234807	6.3350112945482	5.49586768733837	8.42747114809389	6.44000552037273	4.07334411858608	6.14412961201474	4.19193332297549	-0.339341924735269	2.58948374697724	0.0570676115965994	0.467186796577598
ENSMUSG00000027456.8	Sdcbp2	24	20	29	25	16	18	20	23	1.56803866783355	1.19528514991476	1.46220332965883	1.43324339253297	1.03040088325964	0.928103723222145	1.0326268255487	1.53038835600692	-0.339188999521696	0.465721998712878	0.230323163699326	0.652681090542273
ENSMUSG00000044835.15	Ankrd45	157	161	159	166	114	136	152	110	10.2575862854111	9.62204545681378	8.01690791088809	9.51673612641895	7.34160629322492	7.01233924212287	7.84796387417008	7.31924865916355	-0.338502984160949	3.08305936383983	0.0462708656065927	0.449990992464907
ENSMUSG00000062944.4	9130023H24Rik	211	194	195	185	135	163	197	133	13.7856732880366	11.5942659541731	9.83205687184388	10.606001104744	8.69400745250319	8.40449482695609	10.1713742316546	8.84963701517047	-0.338490581536574	3.37119034683702	0.0412212375925092	0.439639769359859
ENSMUSG00000026797.16	Stxbp1	4784	5945	6510	5977	3826	4198	6704	3755	312.562374454821	355.298510812161	328.239437106173	342.659830286783	246.394611209461	216.454412782587	346.136511923923	249.852533774174	-0.338307266721085	8.22798575631672	0.0209902065180004	0.371892812529851
ENSMUSG00000053465.6	Hs6st3	60	81	69	68	61	49	52	56	3.92009666958387	4.84090485715476	3.4790355084986	3.89842202768969	3.92840336742737	2.52650457988251	2.68482974642661	3.72616295375599	-0.338265392925327	1.89562123726804	0.0957743895976716	0.533890785045614
ENSMUSG00000085007.3	Gm11549	34	42	43	26	20	34	34	27	2.22138811276419	2.51009881482099	2.16809459225275	1.49057312823429	1.28800110407455	1.75308481053072	1.75546560343278	1.79654285270378	-0.338211313228395	0.992626943677448	0.160411866141431	0.59346715632316
ENSMUSG00000034471.12	Caskin2	963	1175	1096	1137	674	704	1497	652	62.9175515468211	70.2230025574919	55.2612017002097	65.1839094923996	43.4056372073122	36.2991678415772	77.2921178923199	43.3831829615876	-0.338169088503655	5.82969134394917	0.0235209435976861	0.382854766126157
ENSMUSG00000028792.14	Ak2	655	715	930	785	510	626	856	465	42.7943886429573	42.7314441094525	46.8913481580247	45.0038425255354	32.8440281539009	32.2773850409479	44.1964281334842	30.9404602410096	-0.338125980820115	5.31628594441861	0.0251504285905975	0.38813000193474
ENSMUSG00000002778.14	Kdelr1	718	794	978	948	491	768	1009	498	46.9104901460203	47.4528204516158	49.3115467726324	54.3485894448504	31.6204271050301	39.5990921908115	52.0960233489317	33.1362348387586	-0.338075684335608	5.47419967479648	0.0244258855757419	0.385317881155681
ENSMUSG00000073421.6	H2-Ab1	28	31	43	34	16	23	59	11	1.82937844580581	1.85269198236787	2.16809459225275	1.94921101384484	1.03040088325964	1.18591031300607	3.04624913536865	0.731924865916355	-0.338072323580351	0.899809556601802	0.139883375338076	0.576759694163584
ENSMUSG00000034300.17	Fam53c	1222	1417	1489	1435	868	1043	1644	901	79.8393021705248	84.6859528714604	75.0765778573104	82.2681707313927	55.8992479168353	53.7784546289276	84.8819250601028	59.9513003809669	-0.337964771423636	6.17338447263262	0.0230233640409856	0.380190256584576
ENSMUSG00000096883.2	Shisa8	67	109	111	96	61	90	101	53	4.37744128103532	6.51430406703542	5.59670929628036	5.50365462732662	3.92840336742737	4.64051861611073	5.21476546902091	3.52654708123335	-0.337930139195213	2.3354505473068	0.0657151895370184	0.482939178309137
ENSMUSG00000034981.9	Parm1	122	166	186	189	138	141	161	85	7.97086322815387	9.92086674429247	9.37826963160493	10.8353200475493	8.88720761811437	7.2701458319068	8.312645945667	5.6557830548082	-0.33787809992487	3.11365632032905	0.0452083519225569	0.449186160413196
ENSMUSG00000001910.5	Nacc1	2170	2754	2860	2946	1610	1842	3525	1644	141.77682954995	164.590765143262	144.203500787044	168.893401376086	103.684088878001	94.9759476763995	182.000478002958	109.389498142408	-0.337579989534813	7.11712016663149	0.0219286047896093	0.374732871768047
ENSMUSG00000031530.6	Dusp4	796	985	980	964	654	633	1188	516	52.0066158164794	58.8677936333017	49.4123883815744	55.2658652160715	42.1176361032377	32.6383142666454	61.3380334375925	34.3339300738945	-0.337489571623175	5.5962137822516	0.0244530289503206	0.385369373115199
ENSMUSG00000085175.7	Gm11423	39	34	44	47	28	38	36	28	2.54806283522952	2.03198475485508	2.21851539672375	2.69449757796199	1.80320154570437	1.95933008235786	1.85872828598765	1.86308147687799	-0.337488189048252	1.16153429669076	0.143239645274227	0.580320016768232
ENSMUSG00000058441.7	Panx2	131	167	193	213	154	116	193	93	8.55887772859145	9.98063100178821	9.73121526290189	12.2112337043809	9.91760850137401	5.98111288298716	9.96484886654491	6.18809204820191	-0.337418863207963	3.19988719108304	0.0445224717937253	0.44852835347783
ENSMUSG00000027612.7	Mmp24	630	811	844	835	598	598	884	412	41.1610150306307	48.4688128290433	42.5551589735191	47.8703293106013	38.5112330118289	30.8336681381579	45.6421056892523	27.4139131597762	-0.337374425488778	5.33756445034478	0.0253761216989971	0.389208275863039
ENSMUSG00000011877.13	Git1	1523	2039	1861	2106	1254	1280	2353	1152	99.5051204629373	121.859321033809	93.8331171205203	120.736423386978	80.7576692254741	65.9984869846859	121.488546025804	76.6524950486946	-0.337343907676722	6.61071938307538	0.022601086975998	0.378113681185286
ENSMUSG00000024300.17	Myo1f	16	23	31	10	20	16	19	8	1.04535911188903	1.37457792240197	1.56304493860082	0.57329735701319	1.28800110407455	0.824981087308573	0.980995484271261	0.532308993393713	-0.33710360079801	0.1945528123753	0.280621643712004	0.689414397720623
ENSMUSG00000023010.15	Tmbim6	2789	3395	3984	3368	2189	2623	4018	1998	182.219160191157	202.89965419803	200.876485012441	193.086549842042	140.971720840959	135.245337000649	207.454729252733	132.94417110008	-0.337091915406415	7.4479050330631	0.0218709846391794	0.374655548374565
ENSMUSG00000021144.14	Mta1	1858	2495	2488	2567	1398	1564	3077	1507	121.392326868114	149.111822451866	125.446961523834	147.165431545286	90.0312771748108	80.6419012844131	158.869637110667	100.273706630541	-0.33704188689246	6.92777264702319	0.0223421986549739	0.376990484634582
ENSMUSG00000043587.15	Pxylp1	138	191	236	189	117	186	176	119	9.0162223400429	11.4149731816859	11.8993098551546	10.8353200475493	7.5348064588361	9.59040513996217	9.08711606482852	7.91809627673148	-0.337024286855106	3.29255360473455	0.0437932778106599	0.447516170690797
ENSMUSG00000037161.14	Mgarp	1051	1143	1447	1580	865	1105	1378	812	68.6670266622108	68.3105463176283	72.9589040695287	90.5809824080839	55.7060477512241	56.9752563422484	71.1479882803051	54.0293628294618	-0.33685338851993	6.07529981381344	0.0237217124461291	0.383414008119004
ENSMUSG00000085723.2	Gm15915	19	26	10	7	14	9	10	16	1.24136394536823	1.55387069488918	0.504208044709943	0.401308149909233	0.901600772852183	0.464051861611073	0.516313412774348	1.06461798678743	-0.336657079562163	-0.114705054998175	0.319860052059565	0.715883639051847
ENSMUSG00000063870.12	Chd4	11153	13192	13197	13373	7319	8847	16567	8306	728.680635931149	788.410084883773	665.403356603711	766.670555533738	471.34400403608	456.162979963684	855.376430943262	552.669812391022	-0.33642257421895	9.36789148290935	0.0213594074369725	0.371892812529851
ENSMUSG00000061024.8	Rrs1	350	340	374	435	252	276	459	219	22.8672305725726	20.3198475485508	18.8573808721519	24.9384350300737	16.2288139113393	14.2309237560729	23.6987856463426	14.5719586941529	-0.336202143132805	4.29183285778911	0.0309916860285592	0.4160872772373
ENSMUSG00000006494.11	Pdk1	827	735	1013	953	549	937	780	560	54.0319990957644	43.9267292593673	51.0762749291172	54.635238123357	35.3556303068463	48.3129549255083	40.2724461963991	37.2616295375599	-0.336154905272679	5.51532885024741	0.0252942837457207	0.389208275863039
ENSMUSG00000105987.4	AI506816	636	896	885	830	497	613	1011	487	41.553024697589	53.548774716181	44.6224119568299	47.5836806320947	32.0068274362525	31.6070879075097	52.1992860314866	32.4043099728423	-0.336122353830598	5.39494176497866	0.0256155311426902	0.39002167378441
ENSMUSG00000055485.6	Soga1	3932	5273	5009	5235	2950	3174	6557	2988	256.89700174673	315.136929775025	252.55780959521	300.121166396405	189.980162850996	163.655623194838	338.54670475614	198.817409032552	-0.335759220534144	7.97783407967284	0.0220590632336256	0.37492703044545
ENSMUSG00000029577.13	Ube3b	1993	2557	2552	2455	1516	1711	2948	1497	130.212544374678	152.817206416601	128.673893009977	140.744501146738	97.6304836888506	88.2214150240606	152.209194085878	99.6083203887985	-0.335517950250411	6.95295539779488	0.0229302827563142	0.379676617278848
ENSMUSG00000005683.8	Cs	2637	2974	3838	3436	2221	2560	3585	1905	172.288248628211	177.738901792324	193.515047559676	196.984971869732	143.032522607478	131.996973969372	185.098358479604	126.756079051878	-0.335276595534221	7.37557476755561	0.0226720854462155	0.378113681185286
ENSMUSG00000070520.4	Nsmce3	303	293	423	339	236	314	328	203	19.7964881813986	17.5109274462512	21.3280002912306	19.4347804027471	15.1984130280796	16.1902538384308	16.9350799389986	13.5073407073655	-0.334907421915808	4.13898253551998	0.0334183256392718	0.424579607678448
ENSMUSG00000007888.15	Crlf1	17	11	21	18	11	16	14	12	1.1106940563821	0.657406832453115	1.05883689389088	1.03193524262374	0.708400607241001	0.824981087308573	0.722838777884087	0.798463490090569	-0.334870791086893	-0.0282568474884109	0.298951758722037	0.702489469049364
ENSMUSG00000096597.1	Gm21886	13	20	15	18	18	13	9	12	0.849354278409839	1.19528514991476	0.756312067064914	1.03193524262374	1.15920099366709	0.670297133438216	0.464682071496913	0.798463490090569	-0.334554338784529	-0.0432696845093896	0.335258924560233	0.72588756289567
ENSMUSG00000096847.2	Tmem151b	433	576	584	663	424	416	655	309	28.2900309654969	34.4242123175449	29.4457498110606	38.0096147699745	27.3056234063804	21.4495082700229	33.8185285367198	20.5604348698322	-0.334517412569719	4.87241476494077	0.02861283762022	0.404004245152311
ENSMUSG00000015474.16	Ppt2	244	306	289	299	200	237	308	168	15.9417264563077	18.2878627936958	14.5716124921173	17.1415909746944	12.8800110407455	12.2200323557582	15.9024531134499	11.178488861268	-0.334237458735528	3.89598930974161	0.0358406002729932	0.429306871547333
ENSMUSG00000032440.13	Tgfbr2	20	26	51	42	36	27	31	15	1.30669888986129	1.55387069488918	2.57146102802071	2.4078488994554	2.31840198733418	1.39215558483322	1.60057157960048	0.998079362613211	-0.33405234557227	0.923268926021888	0.192147166252757	0.619111560797779
ENSMUSG00000115641.1	Gm9891	26	37	28	29	26	22	25	22	1.69870855681968	2.2112775273423	1.41178252518784	1.66256233533825	1.67440143529691	1.13434899504929	1.29078353193587	1.46384973183271	-0.333602328785692	0.742515657752371	0.187973861730553	0.616158455546489
ENSMUSG00000097167.1	Gm16740	31	40	35	50	26	51	29	19	2.025383279285	2.39057029982951	1.7647281564848	2.86648678506595	1.67440143529691	2.62962721579608	1.49730889704561	1.26423385931007	-0.33352710632281	1.09590601946957	0.129511949281703	0.564584333004203
ENSMUSG00000062961.7	Ccdc177	218	283	254	271	178	212	269	163	14.2430178994881	16.9132848712938	12.8068843356325	15.5363583750574	11.4632098262635	10.9309994068386	13.88883080363	10.8457957403969	-0.333270519554741	3.7490823944335	0.0385186455085993	0.436073008966463
ENSMUSG00000056708.5	Ier5	734	841	773	830	513	664	1005	409	47.9558492579094	50.2617405539155	38.9752818560786	47.5836806320947	33.0372283195121	34.2367151233058	51.8894979838219	27.2142972872536	-0.3331853398491	5.37593501747399	0.0266817211378186	0.39642917832583
ENSMUSG00000117008.1	Gm49817	19	27	14	13	11	13	16	18	1.24136394536823	1.61363495238492	0.70589126259392	0.745286564117146	0.708400607241001	0.670297133438216	0.826101460438956	1.19769523513585	-0.333073011754724	0.0915828800492232	0.2585569850723	0.674889478580822
ENSMUSG00000074406.5	Zfp628	770	1046	970	1106	668	555	1257	633	50.3079072596597	62.5134133405417	48.9081803368644	63.4066876856588	43.0192368760899	28.6165314660161	64.9005959857355	42.1189491022775	-0.332989253460721	5.6609114267452	0.0264274542573635	0.39642917832583
ENSMUSG00000020205.8	Phlda1	37	51	43	33	31	35	43	22	2.41739294624339	3.04797713228263	2.16809459225275	1.89188127814353	1.99640171131555	1.8046461284875	2.2201476749297	1.46384973183271	-0.332981071780837	1.16539766028091	0.132411034182958	0.567938013315022
ENSMUSG00000029713.15	Gnb2	2629	3360	4037	3628	2329	2551	3829	2153	171.765569072267	200.807905185679	203.548787649404	207.992281124385	149.987728569481	131.532922107761	197.696405751298	143.257657847083	-0.332959226559056	7.45907641063854	0.0235807015801962	0.382854766126157
ENSMUSG00000012819.15	Cdh23	31	40	59	77	34	48	50	32	2.025383279285	2.39057029982951	2.97482746378866	4.41438964900156	2.18960187692673	2.47494326192572	2.58156706387174	2.12923597357485	-0.332907895035167	1.47409522013075	0.122730642742653	0.561596922361952
ENSMUSG00000052981.6	Ube2ql1	397	476	490	453	443	320	481	203	25.9379729637466	28.4477865679712	24.7061941907872	25.9703702726975	28.5292244552512	16.4996217461715	24.8346751544461	13.5073407073655	-0.332838072446285	4.56495908290492	0.0313904103611252	0.416516439333443
ENSMUSG00000042650.3	Alkbh5	2256	2405	2519	2659	1444	2048	2939	1542	147.395634776354	143.733039277249	127.010006462435	152.439767229807	92.9936797141822	105.597579175497	151.744512014381	102.602558476638	-0.332404287306829	7.00077042714057	0.0241175349698132	0.384125305661335
ENSMUSG00000099094.1	Gm19569	54	51	65	65	35	71	54	29	3.52808700262548	3.04797713228263	3.27735229061463	3.72643282058573	2.25400193213046	3.66085357493179	2.78809242898148	1.92962010105221	-0.332265753964749	1.65876195676458	0.0948800337189373	0.533031729233902
ENSMUSG00000001924.15	Uba1	5485	6685	8494	6838	4655	5388	7736	4155	358.362170544459	399.524061359007	428.274313176625	392.020732725619	299.782256973351	277.812381151162	399.420056122235	276.46798344386	-0.332242898569601	8.46799421328027	0.0232965061022877	0.382186824533621
ENSMUSG00000020850.14	Prpf8	8588	9870	11052	11227	5761	7673	13091	6396	561.096503306438	589.873221482932	557.250731013428	643.640942718708	371.008718028673	395.629992682418	675.905888662899	425.581040218273	-0.332058548045724	9.04339866022587	0.0231685508198453	0.381935436660997
ENSMUSG00000010044.12	Zmynd10	26	19	22	16	20	12	22	12	1.69870855681968	1.13552089241902	1.10925769836187	0.917275771221103	1.28800110407455	0.61873581548143	1.13588950810356	0.798463490090569	-0.331358269637969	0.255805217303371	0.264292886298343	0.677372141658077
ENSMUSG00000070610.4	Gm13127	49	63	50	49	42	48	41	37	3.20141228016016	3.76514822223148	2.52104022354971	2.80915704936463	2.70480231855655	2.47494326192572	2.11688499237483	2.46192909444592	-0.33121248139726	1.51666370369576	0.123429084517701	0.561970993111331
ENSMUSG00000020340.16	Cyfip2	2942	3599	3753	4347	2636	2608	4311	2185	192.215406698596	215.09156272716	189.229279179641	249.212361093633	169.758545517025	134.471917231297	222.582712247021	145.386893820658	-0.331128800394458	7.56886449774682	0.0242459060529798	0.384928641499565
ENSMUSG00000013833.15	Med16	1095	1176	1458	1563	833	934	1613	861	71.5417642199057	70.2827668149876	73.5135329187096	89.6063769011615	53.6452459847049	48.158270971638	83.2813534805023	57.2897554139983	-0.330738722347138	6.09899461305777	0.026314950565246	0.396302335732214
ENSMUSG00000056367.14	Actr3b	69	93	87	77	78	48	75	56	4.50811117002145	5.55807594710361	4.3866099889765	4.41438964900156	5.02320430589073	2.47494326192572	3.87235059580761	3.72616295375599	-0.330653509865486	2.11956826334047	0.0876839128411931	0.517925745911077
ENSMUSG00000027510.17	Rbm38	162	184	222	192	121	113	224	145	10.5842610078765	10.9966233792157	11.1934185925607	11.0073092546532	7.79240667965101	5.8264289291168	11.5654204461454	9.64810050526104	-0.330600482525982	3.31377703064895	0.0482472531103399	0.453264726530102
ENSMUSG00000026837.16	Col5a1	323	462	382	503	256	322	528	247	21.1031870712598	27.6110869630308	19.2607473079198	28.8368570577634	16.4864141321542	16.602744382085	27.2613481944856	16.4350401710309	-0.330593138919213	4.44823642287111	0.0325772791043076	0.419593511979546
ENSMUSG00000048960.13	Prex2	48	26	38	41	26	38	27	31	3.1360773356671	1.55387069488918	1.91599056989778	2.35051916375408	1.67440143529691	1.95933008235786	1.39404621449074	2.06269734940064	-0.330534521507574	1.07616742435889	0.152388218544094	0.586294807267299
ENSMUSG00000054000.5	Tusc1	38	50	48	49	42	36	43	26	2.48272789073645	2.98821287478689	2.42019861460772	2.80915704936463	2.70480231855655	1.85620744644429	2.2201476749297	1.73000422852957	-0.330428333594547	1.32989362247089	0.144607544255472	0.580360836792985
ENSMUSG00000031137.17	Fgf13	465	507	451	497	302	379	623	264	30.380749189275	30.300478550339	22.7397828164184	28.4928786435555	19.4488166715257	19.5417395056218	32.1663256158419	17.5661967819925	-0.330368269641811	4.6556330336104	0.0310662067837028	0.4160872772373
ENSMUSG00000026473.16	Glul	5682	6504	7666	7699	4046	5108	9193	3969	371.233154609593	388.706730752278	386.525887074642	441.381635164455	260.562623354281	263.375212123262	474.646920363458	264.091799347456	-0.330339030274882	8.47759399759357	0.0240560236301896	0.383804726845689
ENSMUSG00000034037.14	Fgd5	39	21	40	40	28	15	42	26	2.54806283522952	1.25504940741049	2.01683217883977	2.29318942805276	1.80320154570437	0.773419769351788	2.16851633365226	1.73000422852957	-0.330214084613763	0.949449369294174	0.167142900297107	0.599155556407336
ENSMUSG00000038034.15	Igsf8	1003	1197	1285	1217	783	830	1459	712	65.5309493265437	71.5378162223981	64.7907337452276	69.7702883485052	50.4252432245185	42.7958939041322	75.3301269237773	47.3755004120404	-0.330193328099308	5.93247213761925	0.0268756098666183	0.39642917832583
ENSMUSG00000027848.12	Olfml3	55	68	103	66	59	45	80	46	3.59342194711855	4.06396950971017	5.19334286051241	3.78376255628705	3.79960325701991	2.32025930805536	4.13050730219478	3.06077671201385	-0.330120152448641	1.9515866722384	0.098628370432772	0.534733681797521
ENSMUSG00000029699.13	Ssc4d	21	25	26	33	26	16	23	18	1.37203383435435	1.49410643739344	1.31094091624585	1.89188127814353	1.67440143529691	0.824981087308573	1.187520849381	1.19769523513585	-0.330093294533898	0.56195641012783	0.23178723543742	0.653271693034835
ENSMUSG00000043415.5	Otud1	278	270	256	270	172	236	305	160	18.1631145690719	16.1363495238492	12.9077259445745	15.4790286393561	11.0768094950411	12.1684710378015	15.7475590896176	10.6461798678743	-0.330020861448222	3.82351755348226	0.0377780327819431	0.434846760441995
ENSMUSG00000036752.4	Tubb4b	4552	4981	7947	6238	3617	4674	6986	3639	297.40466733243	297.68576658627	400.694133130991	357.622891304828	232.934999671882	240.997600130017	360.696550164159	242.134053369965	-0.329809966374197	8.24755726112803	0.0244170138629954	0.385317881155681
ENSMUSG00000018659.12	Pnpo	86	76	105	106	66	74	108	51	5.61880522640355	4.54208356967607	5.2941844694544	6.07695198433981	4.250403643446	3.81553752880215	5.57618485796295	3.39346983288492	-0.32980571005488	2.30640354457068	0.0721029283910541	0.49618374241655
ENSMUSG00000028782.14	Adgrb2	2091	2272	2312	2706	1591	1516	2895	1544	136.615368934998	135.784393030316	116.572899936939	155.134264807769	102.46048782913	78.1669580224873	149.472732998174	102.735635724987	-0.329695398910818	6.93351078582942	0.0254610317866304	0.389208275863039
ENSMUSG00000051323.16	Pcdh19	853	1112	1016	1177	716	750	1265	623	55.730707652584	66.4578543352604	51.2275373425302	67.4770989204524	46.1104395258688	38.6709884675894	65.313646715955	41.4535628605354	-0.329585521203137	5.75967751093525	0.0275744408350186	0.400861011559525
ENSMUSG00000025508.13	Rplp2	2806	3067	4685	4632	2468	2284	4881	2441	183.329854247539	183.296977739428	236.221468946608	265.551335768509	158.939336242799	117.766050213299	252.012576775159	162.420781609257	-0.329360157004198	7.60794942920326	0.025022310901432	0.387678457926171
ENSMUSG00000100005.7	B130024G19Rik	73	52	75	111	51	71	52	72	4.76945094799371	3.10774138977836	3.78156033532457	6.3636006628464	3.28440281539009	3.66085357493179	2.68482974642661	4.79078094054341	-0.329154147749793	2.05517426654696	0.0965795345698573	0.533890785045614
ENSMUSG00000037568.12	Vash2	815	1040	1019	1179	693	852	1130	594	53.2479797618476	62.1548277955673	51.3787997559431	67.5917583918551	44.629238256183	43.9302428991815	58.3434156435013	39.5239427594832	-0.32907243730905	5.72052003798709	0.0279061953531711	0.40090794914136
ENSMUSG00000001288.15	Rarg	54	64	49	61	55	37	40	48	3.52808700262548	3.82491247972722	2.47061941907872	3.49711387778046	3.542003036205	1.90776876440108	2.06525365109739	3.19385396036228	-0.328988802710487	1.62788608769491	0.121069777425573	0.559845466745213
ENSMUSG00000044320.14	1700001O22Rik	41	68	62	45	46	40	48	37	2.67873272421565	4.06396950971017	3.12608987720164	2.57983810655935	2.96240253937146	2.06245271827143	2.47830438131687	2.46192909444592	-0.328760811122209	1.54225286198878	0.119741485342521	0.557824952723623
ENSMUSG00000035105.5	Egln3	48	44	54	104	47	48	69	36	3.1360773356671	2.62962732981246	2.72272344143369	5.96229251293717	3.02680259457518	2.47494326192572	3.562562548143	2.39539047027171	-0.328250040038996	1.74787659726795	0.105417500127411	0.54427320788601
ENSMUSG00000018678.13	Sp2	641	777	786	904	467	543	967	527	41.8796994200544	46.4368280741882	39.6307523142015	51.8260810739923	30.0748257801407	27.9977956505347	49.9275070152794	35.0658549398108	-0.328247744388773	5.33915423805778	0.0295890283669439	0.408199222824658
ENSMUSG00000010051.15	Hyal1	37	41	49	52	26	29	47	40	2.41739294624339	2.45033455732525	2.47061941907872	2.98114625646859	1.67440143529691	1.49527822074679	2.42667304003943	2.66154496696856	-0.328073754410128	1.28342355087438	0.146063488432932	0.581277814660171
ENSMUSG00000032035.16	Ets1	144	178	277	135	135	150	196	101	9.40823200700129	10.6380378342413	13.9665628384654	7.73951431967806	8.69400745250319	7.73419769351788	10.1197428903772	6.72040104159562	-0.328046761124916	3.25082281834254	0.0499249818546605	0.453264726530102
ENSMUSG00000050288.6	Fzd2	429	525	657	595	317	476	645	338	28.0286911875247	31.3762351852623	33.1264685374432	34.1111927422848	20.4148174995816	24.5431873474301	33.3022151239454	22.4900549708844	-0.328012089386332	4.83631491759477	0.0318324453490769	0.417317963196678
ENSMUSG00000020142.12	Slc1a4	344	482	498	481	317	339	516	274	22.4752209056142	28.8063721129456	25.1095606265551	27.5756028723344	20.4148174995816	17.4792867873504	26.6417720991563	18.2315830237347	-0.327787960912629	4.55278428306502	0.0340312634707783	0.424984578275968
ENSMUSG00000029869.7	Ephb6	649	837	862	823	538	646	735	601	42.4023789759989	50.0226835239325	43.462733453997	47.1823724821855	34.6472296996053	33.3086114000837	37.9490358389146	39.9897131287027	-0.327775629958495	5.36571872461356	0.0301369311593063	0.411130047643166
ENSMUSG00000007564.15	Ppp2r1a	3940	4742	5696	5321	3569	3758	5577	2873	257.419681302674	283.402109044788	287.196902266783	305.051523666718	229.843797022103	193.767432881601	287.947990304254	191.165467252517	-0.327763433692734	7.99212877343798	0.0254508306178281	0.389208275863039
ENSMUSG00000025780.7	Itih5	27	15	23	24	13	22	17	19	1.76404350131274	0.896463862436066	1.15967850283287	1.37591365683166	0.837200717648455	1.13434899504929	0.877732801716391	1.26423385931007	-0.327664599636449	0.347588449187785	0.257147009393374	0.672858151633237
ENSMUSG00000042286.13	Stab1	122	156	193	303	139	192	163	122	7.97086322815387	9.32322416933509	9.73121526290189	17.3709099174996	8.9516076733181	9.89977304770288	8.41590862822187	8.11771214925412	-0.327608050962236	3.33658262678557	0.0485476153005066	0.453264726530102
ENSMUSG00000047181.12	Samd14	2292	3194	2834	2922	2183	1962	3179	1696	149.747692778104	190.887038441386	142.892559870798	167.517487719254	140.585320509737	101.163305831214	164.136033920965	112.849506599467	-0.327565193535478	7.19316956447635	0.0261648873834736	0.395273771354867
ENSMUSG00000072214.7	Septin5	300	431	406	358	260	312	405	225	19.6004833479194	25.758394980663	20.4708466152237	20.5240453810722	16.7440143529691	16.0871312025172	20.9106932173611	14.9711904391982	-0.327512439320753	4.28608933854727	0.0360112458858813	0.429306871547333
ENSMUSG00000022383.13	Ppara	20	12	29	29	19	23	10	19	1.30669888986129	0.717171089948853	1.46220332965883	1.66256233533825	1.22360104887082	1.18591031300607	0.516313412774348	1.26423385931007	-0.327394465125082	0.354529649305094	0.288209312693231	0.694997777830323
ENSMUSG00000059891.14	Tsks	13	24	16	18	27	14	5	10	0.849354278409839	1.43434217989771	0.806732871535908	1.03193524262374	1.73880149050064	0.721858451395002	0.258156706387174	0.665386241742141	-0.327321273644337	0.0533962598354596	0.318352581280433	0.715068312092677
ENSMUSG00000037992.16	Rara	1268	1718	1500	1548	973	1038	1861	1001	82.8447096172058	102.674994377677	75.6312067064914	88.7464308656417	62.6612537132267	53.5206480391437	96.0859261173061	66.6051627983883	-0.32663558118944	6.29859412886754	0.0277916008738498	0.400861011559525
ENSMUSG00000046722.14	Cdc42se1	516	563	655	644	390	512	660	357	33.7128313584213	33.6472769701004	33.0256269285012	36.9203497916494	25.1160215294537	26.3993947938744	34.0766852431069	23.7542888301944	-0.326630614658848	4.95242849326551	0.0319889048042608	0.418034131745496
ENSMUSG00000102257.1	Gm37649	11	28	13	21	16	14	13	15	0.71868438942371	1.67339920988066	0.655470458122925	1.2039244497277	1.03040088325964	0.721858451395002	0.671207436606652	0.998079362613211	-0.326558295235114	0.0902531135008024	0.289447829602088	0.695145155127334
ENSMUSG00000078908.10	Mon1b	791	906	1025	936	582	726	1053	586	51.679941094014	54.1464172911384	51.6813245827691	53.6606326164345	37.4808321285693	37.4335168366265	54.3678023651388	38.9916337660895	-0.32654588255043	5.57164189321471	0.0296287481835158	0.408344726640126
ENSMUSG00000033066.16	Gas7	347	395	472	439	313	370	407	235	22.6712257390934	23.6068817108164	23.7986197103093	25.167753972879	20.1572172787667	19.0776876440108	21.0139558999159	15.6365766809403	-0.326496295939126	4.42749633006626	0.0356332730015842	0.429259689785216
ENSMUSG00000045671.17	Spred2	782	944	910	952	506	629	1242	548	51.0919265935765	56.4174590759765	45.8829320686048	54.5779083876556	32.586427933086	32.4320689948183	64.126125866574	36.4631660474693	-0.326480356409688	5.54938091558492	0.029461515463414	0.40780051862279
ENSMUSG00000117286.1	Gm1043	59	116	148	120	76	104	90	79	3.85476172509081	6.93265386950558	7.46227906170715	6.87956828415827	4.89440419548328	5.36237706750573	4.64682071496913	5.25655130976291	-0.325909514895411	2.53463270926433	0.0746556818151672	0.499050842390048
ENSMUSG00000025872.5	Thoc3	666	717	959	953	495	664	949	539	43.513073032381	42.850972624444	48.3535514876835	54.635238123357	31.878027325845	34.2367151233058	48.9981428722856	35.8643184299014	-0.325866471852818	5.41541352476861	0.0305514992377053	0.414492339225666
ENSMUSG00000033809.15	Alg3	240	282	383	324	215	224	319	216	15.6803866783355	16.8535206137981	19.3111681123908	18.5748343672273	13.8460118688014	11.54973522232	16.4703978675017	14.3723428216302	-0.325856301020323	3.99612839355462	0.0409952182670394	0.439639769359859
ENSMUSG00000116274.1	Gm18724	31	42	22	42	27	41	19	23	2.025383279285	2.51009881482099	1.10925769836187	2.4078488994554	1.73880149050064	2.11401403622822	0.980995484271261	1.53038835600692	-0.325809003253412	0.930496674427088	0.179220783201796	0.607864352986865
ENSMUSG00000051390.10	Zbtb22	1087	1181	1385	1507	845	986	1509	817	71.0190846639611	70.5815881024663	69.832814192327	86.3959117018877	54.4180466471496	50.8394595053908	77.9116939876491	54.3620559503329	-0.325689425703789	6.06713907666563	0.028738156966269	0.404090208799974
ENSMUSG00000003865.16	Gys1	352	465	453	495	280	323	499	314	22.9979004615587	27.7903797355181	22.8406244253604	28.3782191721529	18.0320154570437	16.6543057000418	25.76403929744	20.8931279907032	-0.325576019498807	4.52599513372079	0.0355481174458252	0.429259689785216
ENSMUSG00000022054.11	Nefm	1561	1784	1992	2192	1804	1066	2143	979	101.987848353674	106.619435372396	100.438242506221	125.666780657291	116.177699587524	54.9643649419337	110.645964357543	65.1413130665556	-0.325526005116151	6.61202874418544	0.0279562009553013	0.401328179563966
ENSMUSG00000067438.5	Hmx1	442	565	514	583	394	303	632	356	28.8780454659345	33.7668054850918	25.916293498091	33.423235913869	25.3736217502686	15.6230793409061	32.6310076873388	23.6877502060202	-0.325515209866921	4.78252431991574	0.0340646130387411	0.424984578275968
ENSMUSG00000058297.16	Spock2	1883	2191	2334	2567	1950	1565	2332	1313	123.025700480441	130.943488173161	117.682157635301	147.165431545286	125.580107647268	80.6934626023698	120.404287858978	87.3652135407431	-0.325459083226247	6.86690559090207	0.0275860067603583	0.400861011559525
ENSMUSG00000058756.13	Thra	3411	4218	4825	4749	3342	2980	4925	2514	222.857495665843	252.085638117022	243.280381572547	272.258914845564	215.224984490857	153.652727511222	254.284355791366	167.278101173974	-0.32540924857286	7.79922921046578	0.0266631360677393	0.39642917832583
ENSMUSG00000030122.12	Ptms	8067	11150	11692	10816	7318	8018	12046	6178	527.056997225552	666.371471077476	589.520045874865	620.078421345466	471.279603980877	413.418647377509	621.951137027979	411.075620148295	-0.325384162340792	9.07742131351047	0.0260838350036824	0.394665976108143
ENSMUSG00000115522.1	Gm49173	23	22	25	16	19	24	19	7	1.50270372334048	1.31481366490623	1.26052011177486	0.917275771221103	1.22360104887082	1.23747163096286	0.980995484271261	0.465770369219499	-0.325074378924591	0.30096157000051	0.245467760878171	0.661640659618232
ENSMUSG00000084190.1	Gm11869	22	19	29	12	20	14	17	14	1.43736877884742	1.13552089241902	1.46220332965883	0.687956828415828	1.28800110407455	0.721858451395002	0.877732801716391	0.931540738438997	-0.325063884412216	0.236067100026522	0.28912824221358	0.695078509399947
ENSMUSG00000056032.12	BC018473	16	22	9	34	13	15	22	15	1.04535911188903	1.31481366490623	0.453787240238948	1.94921101384484	0.837200717648455	0.773419769351788	1.13588950810356	0.998079362613211	-0.325053575726609	0.22902796365348	0.260174676901183	0.675066174584467
ENSMUSG00000069227.4	Gprin1	1314	1672	1697	1626	1294	1126	1803	849	85.8501170638868	99.9258385328735	85.5641051872772	93.2181502503446	83.3336714336232	58.0580440193409	93.0913083232149	56.4912919239078	-0.324851410992749	6.35867980121586	0.0285938747137197	0.404004245152311
ENSMUSG00000046312.4	Myorg	160	201	234	218	136	163	215	136	10.4535911188903	12.0126157566433	11.7984682462127	12.4978823828875	8.75840750770692	8.40449482695609	11.1007383746485	9.04925288769312	-0.324695498113981	3.41073968375146	0.0489786276602716	0.453264726530102
ENSMUSG00000106391.1	Gm42690	41	31	49	40	36	30	36	26	2.67873272421565	1.85269198236787	2.47061941907872	2.29318942805276	2.31840198733418	1.54683953870358	1.85872828598765	1.73000422852957	-0.324601580440097	1.14009325305633	0.164997204501753	0.5977168880907
ENSMUSG00000051652.4	Lrrc3	247	276	301	285	263	213	283	130	16.1377312897869	16.4949350688236	15.1766621457693	16.3389746748759	16.9372145185803	10.9825607247954	14.611669581514	8.65002114264783	-0.324418436126245	3.8611996431095	0.0426519580159196	0.443559661202587
ENSMUSG00000049097.9	Ankrd34a	140	171	187	167	145	146	159	83	9.14689222902903	10.2196880317712	9.42869043607593	9.57406586212027	9.33800800454046	7.52795242169073	8.20938326311213	5.52270580645977	-0.324190379818004	3.12803902393525	0.0560449010783726	0.465517124825747
ENSMUSG00000032898.9	Fbxo21	2629	3053	3544	3385	2138	2351	3782	1900	171.765569072267	182.460278134487	178.691331045204	194.061155348965	137.687318025569	121.220658516404	195.269732711258	126.423385931007	-0.32407368021401	7.35384801318247	0.0276022094519322	0.400861011559525
ENSMUSG00000070526.2	Peg12	404	409	550	471	276	367	604	244	26.3953175751981	24.4435813157567	27.7314424590468	27.0023055153212	17.7744152362287	18.9230036901404	31.1853301315706	16.2354242985082	-0.324013977168609	4.57631591542414	0.0351580977674149	0.428658345856558
ENSMUSG00000023009.14	Nckap5l	369	509	437	444	359	317	478	260	24.1085945179408	30.4200070653305	22.0338915538245	25.4544026513856	23.1196198181381	16.3449377923011	24.6797811306138	17.3000422852957	-0.3238286994028	4.52638945040513	0.0365384578967089	0.431492288335018
ENSMUSG00000007950.9	Abhd8	980	1196	1502	1381	889	872	1522	770	64.0282456032032	71.4780519649024	75.7320483154334	79.1723650035215	57.2516490761136	44.9614692583173	78.5829014242557	51.2347406141449	-0.32349333743742	6.03209131564022	0.0300155946991424	0.410474932600648
ENSMUSG00000049285.4	Mblac1	58	72	75	46	51	55	59	36	3.78942678059774	4.30302653969312	3.78156033532457	2.63716784226067	3.28440281539009	2.83587248762322	3.04624913536865	2.39539047027171	-0.323387170559816	1.75501340629303	0.106617452428048	0.54518134235498
ENSMUSG00000023987.14	Pgc	32	14	26	33	29	16	14	24	2.09071822377806	0.836699604940329	1.31094091624585	1.89188127814353	1.86760160090809	0.824981087308573	0.722838777884087	1.59692698018114	-0.323387083470641	0.569558821660233	0.257695445814147	0.673527898629113
ENSMUSG00000086312.1	Gm15336	13	33	31	16	17	24	18	15	0.849354278409839	1.97222049735935	1.56304493860082	0.917275771221103	1.09480093846336	1.23747163096286	0.929364142993826	0.998079362613211	-0.323254659484961	0.397445176885353	0.239474519447032	0.657866001214272
ENSMUSG00000034486.8	Gbx2	47	42	69	33	31	38	47	36	3.07074239117403	2.51009881482099	3.4790355084986	1.89188127814353	1.99640171131555	1.95933008235786	2.42667304003943	2.39539047027171	-0.323057100445427	1.37034429679719	0.14147877091171	0.579122564165907
ENSMUSG00000086322.7	E130218I03Rik	115	141	156	121	114	75	149	86	7.51351861670242	8.42676030689903	7.8656454974751	6.93689801985959	7.34160629322492	3.86709884675894	7.69306985033778	5.72232167898241	-0.322881506357898	2.81386820883358	0.065978193488497	0.482939178309137
ENSMUSG00000020605.9	Hs1bp3	100	122	143	137	90	110	117	84	6.53349444930645	7.29123941448001	7.21017503935218	7.8541737910807	5.79600496833546	5.67174497524644	6.04086692945987	5.58924443063398	-0.322769887123562	2.72662878471669	0.0674721346952066	0.486500911326454
ENSMUSG00000044034.11	Npb	8	27	9	24	18	12	9	15	0.522679555944516	1.61363495238492	0.453787240238948	1.37591365683166	1.15920099366709	0.61873581548143	0.464682071496913	0.998079362613211	-0.322702549153208	0.00184892961136543	0.34514100476185	0.732050236663541
ENSMUSG00000018339.11	Gpx3	96	127	187	148	90	135	152	71	6.27215467133419	7.5900607019587	9.42869043607593	8.48480088379521	5.79600496833546	6.96077792416609	7.84796387417008	4.7242423163692	-0.322579292227365	2.86539607492336	0.061344006844571	0.476197936713557
ENSMUSG00000027950.7	Chrnb2	880	1081	1119	1177	863	748	1155	645	57.4947511538968	64.6051623528925	56.4208802030426	67.4770989204524	55.5772476408167	38.5678658316758	59.6341991754372	42.9174125923681	-0.3225083641388	5.79319284293479	0.0312354486138782	0.416516439333443
ENSMUSG00000028670.14	Lypla2	663	940	879	874	615	641	973	482	43.3170681989018	56.1784020459935	44.3198871300039	50.1061890029528	39.6060339502923	33.0508048102997	50.237295062944	32.0716168519712	-0.322459357393787	5.45080762936893	0.0321663109723183	0.418034131745496
ENSMUSG00000023805.17	Synj2	65	85	113	88	71	81	74	53	4.24677139204919	5.07996188713771	5.69755090522235	5.04501674171607	4.57240391946464	4.17646675449965	3.82071925453017	3.52654708123335	-0.322343931721418	2.21582233317457	0.0898594039936343	0.523534587232572
ENSMUSG00000053293.9	Pom121	2223	2960	2608	2868	1597	1944	3371	1759	145.239581608082	176.902202187384	131.497458060353	164.421681991383	102.846888160353	100.235202107992	174.049251446233	117.041439922443	-0.322207409059167	7.12054812039532	0.0287030247406552	0.404090208799974
ENSMUSG00000035413.8	Tmem98	269	407	484	425	238	335	486	221	17.5751000686344	24.3240528007653	24.4036693639612	24.3651376730606	15.3272131384871	17.2730415155233	25.0928318608333	14.7050359425013	-0.322016193291231	4.359981332209	0.0383145828906127	0.435304987870609
ENSMUSG00000032572.9	Col6a4	60	97	101	62	68	50	76	59	3.92009666958387	5.79713297708656	5.09250125157042	3.55444361348178	4.37920375385346	2.57806589783929	3.92398193708504	3.92577882627863	-0.32195139181305	2.08976100939203	0.0972666358221748	0.533890785045614
ENSMUSG00000074113.4	Gm10629	27	33	30	26	25	34	18	16	1.76404350131274	1.97222049735935	1.51262413412983	1.49057312823429	1.61000138009318	1.75308481053072	0.929364142993826	1.06461798678743	-0.321802158668188	0.700290872787809	0.196988988171074	0.624178879454471
ENSMUSG00000042453.14	Reln	4958	6957	6717	7697	4391	4949	8068	3927	323.930654796614	415.779939397848	338.676543631668	441.266975693052	282.780642399567	255.176962568133	416.561661426344	261.297177132139	-0.321648547393912	8.41813683074872	0.0280692719635758	0.402268740120997
ENSMUSG00000031077.7	Fadd	70	98	128	111	72	77	101	73	4.57344611451452	5.8568972345823	6.45386297228726	6.3636006628464	4.63680397466837	3.97022148267251	5.21476546902091	4.85731956471763	-0.32136988304608	2.42367671601576	0.0848430425730626	0.515047894788993
ENSMUSG00000021239.12	Vsx2	5806	6592	6672	7104	3531	4711	9592	3732	379.334687726733	393.965985411903	336.407607430474	407.27044242217	227.396594924361	242.905368894418	495.247825533154	248.322145418167	-0.321196545035715	8.41573529344318	0.0282348150194094	0.403626735657613
ENSMUSG00000033350.7	Chst2	152	134	170	186	141	84	188	100	9.93091156294581	8.00841050442886	8.57153676006902	10.6633308404453	9.08040778372555	4.33115070837001	9.70669216015774	6.65386241742141	-0.321159908897589	3.08325044482651	0.0610177696608715	0.47563596223443
ENSMUSG00000107374.1	Gm43172	28	33	52	31	29	29	40	17	1.82937844580581	1.97222049735935	2.6218818324917	1.77722180674089	1.86760160090809	1.49527822074679	2.06525365109739	1.13115661096164	-0.32090167665277	0.981217765752971	0.171853292262378	0.601442988722362
ENSMUSG00000007021.5	Syngr3	213	271	275	269	260	200	240	122	13.9163431770227	16.1961137813449	13.8657212295234	15.4216989036548	16.7440143529691	10.3122635913572	12.3915219065843	8.11771214925412	-0.320803429618728	3.75309584687537	0.0469820343048844	0.450864316304491
ENSMUSG00000024617.16	Camk2a	83	85	100	99	82	71	83	57	5.42280039292436	5.07996188713771	5.04208044709943	5.67564383443058	5.28080452670564	3.66085357493179	4.28540132602709	3.7927015779302	-0.320566363281848	2.28951561414391	0.0902160952769757	0.523719193746887
ENSMUSG00000024777.10	Ppp2r5b	794	1011	1039	928	764	672	1033	560	51.8759459274932	60.4216643281909	52.387215845363	53.201994730824	49.2016421756477	34.6492056669601	53.3351755395901	37.2616295375599	-0.320493950443576	5.61940274704639	0.0328388424177703	0.421161746021482
ENSMUSG00000025579.14	Gaa	860	1015	1213	1181	726	833	1200	677	56.1880522640355	60.6607213581738	61.160435823316	67.7064178632577	46.754440077906	42.9505778580026	61.9576095329217	45.0466485659429	-0.320433581411127	5.79268288031975	0.0322227148627031	0.418034131745496
ENSMUSG00000039542.16	Ncam1	14194	16314	16282	17753	9970	12142	20407	10132	927.364202134558	974.994096785466	820.951538396728	1017.77479790552	642.068550381161	626.057522631294	1053.64078144861	674.169340133137	-0.320352622103253	9.71811439112185	0.0283174577642077	0.404004245152311
ENSMUSG00000034781.5	Gna11	1130	1414	1597	1597	883	1105	1800	867	73.8284872771629	84.5066600989732	80.5220247401778	91.5555879150064	56.8652487448912	56.9752563422484	92.9364142993826	57.6889871590436	-0.320341484903498	6.21915581040993	0.0310376483880676	0.4160872772373
ENSMUSG00000032177.17	Pde4a	196	236	235	252	170	157	288	129	12.8056491206406	14.1043647689941	11.8488890506836	14.4470933967324	10.9480093846336	8.09512691921538	14.8698262879012	8.58348251847362	-0.320168921641236	3.59526264613944	0.0489314875189753	0.453264726530102
ENSMUSG00000021326.13	Trim27	600	647	779	705	459	584	739	425	39.2009666958387	38.6674745997423	39.2778066829045	40.4174636694299	29.5596253385108	30.1118096867629	38.1555612040243	28.278915274041	-0.320063876049798	5.15327631328321	0.0347205840378751	0.42700588467682
ENSMUSG00000040435.12	Ppp1r15a	195	238	259	221	137	196	253	152	12.7403141761476	14.2238932839856	13.0589883579875	12.6698715899915	8.82280756291064	10.10601831953	13.062729343191	10.1138708744805	-0.319921724735938	3.58223351185334	0.0483099108218027	0.453264726530102
ENSMUSG00000002870.8	Mcm2	2291	2721	3296	3043	1748	2234	3420	1783	149.682357833611	162.618544645902	166.186971536397	174.454385739114	112.571296496115	115.18798431546	176.579187168827	118.638366902624	-0.319860859913265	7.20093051376788	0.0298254314047166	0.409375742843546
ENSMUSG00000048707.9	Tprn	638	897	852	774	565	623	936	441	41.6836945865752	53.6085389736768	42.9585254092871	44.3732154328209	36.3860311901059	32.1227010870776	48.3269354356789	29.3435332608284	-0.31969270043696	5.365650231489	0.033899940890545	0.424836783538865
ENSMUSG00000029518.15	Rab35	816	1012	1155	1153	656	768	1291	634	53.3133147063407	60.4814285856866	58.2360291639984	66.1011852636207	42.2464362136451	39.5990921908115	66.6560615891683	42.1854877264517	-0.319588804510911	5.74789767497646	0.0326817534629618	0.419632846423169
ENSMUSG00000051043.16	Gprc5c	1065	1120	1277	1224	654	800	1501	845	69.5817158851137	66.9359683952263	64.3873673094597	70.1715964984144	42.1176361032377	41.2490543654287	77.4986432574296	56.2251374272109	-0.319518660604178	5.93417775843577	0.0322072873737809	0.418034131745496
ENSMUSG00000026883.17	Dab2ip	3371	4333	3986	4058	2455	2518	5199	2630	220.244097886121	258.958527729032	200.977326621383	232.644067475952	158.102135525151	129.831398615187	268.431343301383	174.996581578183	-0.319450144433971	7.68402019139555	0.0295958685628676	0.408199222824658
ENSMUSG00000046668.9	Cxxc5	2856	3532	3479	3424	1905	2441	4454	2072	186.596601472192	211.087357474946	175.413978754589	196.297015041316	122.682105163101	125.861177132514	229.965994049694	137.868029288972	-0.319373172484454	7.43759386347656	0.0297828155326288	0.409375742843546
ENSMUSG00000035228.15	Ccdc106	72	74	82	66	60	65	80	33	4.70411600350065	4.42255505468459	4.13450596662153	3.78376255628705	3.86400331222364	3.35148566719108	4.13050730219478	2.19577459774907	-0.319092320877872	1.98005184534186	0.0983497280092406	0.534360407562429
ENSMUSG00000027967.8	Neurog2	519	491	516	629	349	484	563	358	33.9088361919005	29.3442504304072	26.017135107033	36.0604037561296	22.4756192661008	24.9556778910843	29.0684451391958	23.8208274543686	-0.318854270168129	4.82386927739996	0.0369936747307182	0.432693065800873
ENSMUSG00000002602.16	Axl	362	437	477	448	332	313	444	291	23.6512499064894	26.1169805256374	24.0507237326643	25.6837215941909	21.3808183276375	16.138692520474	22.924315527181	19.3627396346963	-0.318528498775426	4.49362026857015	0.0404321323345899	0.438978227054567
ENSMUSG00000036896.5	C1qc	84	75	140	160	117	114	64	67	5.48813533741742	4.48231931218033	7.05891262593919	9.17275771221103	7.5348064588361	5.87799024707359	3.30440584175583	4.45808781967234	-0.318478323853628	2.59416207029693	0.0821612319039539	0.511181383953268
ENSMUSG00000022817.15	Itgb5	1290	1683	1903	1586	982	1314	1947	999	84.2820783960532	100.583245365327	95.9507909083021	90.9249608222919	63.2408542100602	67.7515717952166	100.526221467165	66.4720855500399	-0.318338133664708	6.38984763121478	0.0317717572529888	0.417087895452168
ENSMUSG00000114708.1	Gm30177	19	19	12	17	18	16	14	6	1.24136394536823	1.13552089241902	0.605049653651931	0.974605506922422	1.15920099366709	0.824981087308573	0.722838777884087	0.399231745045285	-0.31828278736614	-0.0130149059257055	0.303900581757806	0.705888334900578
ENSMUSG00000050107.2	Haspin	154	202	225	184	123	143	229	122	10.0615814519319	12.072380014139	11.3446810059737	10.5486713690427	7.92120679005846	7.37326846782037	11.8235771525326	8.11771214925412	-0.318271274534412	3.32732388332297	0.0548803079705405	0.462913818572198
ENSMUSG00000076435.3	Acsf2	185	237	188	266	118	182	283	136	12.0869647312169	14.1641290264898	9.47911124054692	15.2497096965508	7.59920651403982	9.38415986813502	14.611669581514	9.04925288769312	-0.318214525626117	3.53365649368392	0.0490807122205736	0.453264726530102
ENSMUSG00000047842.7	Diras2	1240	1336	1660	1406	1052	1121	1505	865	81.0153311714	79.8450480143056	83.6985354218505	80.6056083960544	67.7488580743211	57.8002374295569	77.7051686225393	57.5559099106952	-0.317873939227352	6.19714474609013	0.0325743017216354	0.419593511979546
ENSMUSG00000032470.17	Mras	824	1002	1173	1091	706	780	1223	600	53.8359942622852	59.8837860107292	59.1436036444763	62.546741650139	45.4664389738315	40.217828006293	63.1451303823027	39.9231745045285	-0.317858004854736	5.73213445387061	0.0337262435969889	0.4247484127885
ENSMUSG00000026193.15	Fn1	3411	3718	4891	4204	2966	2761	4682	2605	222.857495665843	222.203509369153	246.608154667633	241.014208888345	191.010563734255	142.360798878686	241.73793986095	173.333115973828	-0.317474228269084	7.71607953262778	0.0306606140325987	0.414845313139823
ENSMUSG00000048965.9	Mrgpre	88	108	95	107	66	72	123	62	5.74947511538968	6.45453980953968	4.78997642474445	6.13428172004113	4.250403643446	3.71241489288858	6.35065497712448	4.12539469880127	-0.317437165469673	2.409792140476	0.0784863835456427	0.50368308179118
ENSMUSG00000001988.9	Npas1	36	42	44	66	42	35	49	25	2.35205800175032	2.51009881482099	2.21851539672375	3.78376255628705	2.70480231855655	1.8046461284875	2.5299357225943	1.66346560435535	-0.317434211014074	1.35714616638714	0.149930503301675	0.584071468153731
ENSMUSG00000075502.2	Kbtbd6	76	94	63	71	46	64	95	44	4.9654557814729	5.61784020459935	3.17651068167264	4.07041123479365	2.96240253937146	3.29992434923429	4.9049774213563	2.92769946366542	-0.317323114955856	2.03781672453983	0.0927871505627459	0.529333527825808
ENSMUSG00000024050.18	Wiz	2527	3359	2963	3071	1996	2192	3593	1918	165.101404733974	200.748140928183	149.396843647556	176.059618338751	128.54251018664	113.022408961275	185.511409209823	127.621081166143	-0.317246863645618	7.28421257179516	0.0310971329612465	0.4160872772373
ENSMUSG00000040857.15	Erf	653	860	845	723	531	564	933	472	42.6637187539711	51.3972614463345	42.6055797779901	41.4493989120536	34.1964293131792	29.0805833276272	48.1720414118466	31.4062306102291	-0.317011155805495	5.33081626455763	0.0356536010040117	0.429259689785216
ENSMUSG00000036718.17	Micall2	127	135	160	175	133	107	131	104	8.29753795061919	8.0681747619246	8.06732871535908	10.0327037477308	8.56520734209573	5.51706102137608	6.76370570734395	6.92001691411827	-0.316905468808473	2.9787423374457	0.0685470763796453	0.488211718583131
ENSMUSG00000024277.14	Mapre2	1782	2074	2262	2288	1643	1564	2315	1260	116.426871086641	123.95107004616	114.051859713389	131.170435284618	105.809290699724	80.6419012844131	119.526555057261	83.8386664595098	-0.316760924866779	6.77541289758077	0.0320782825464542	0.418034131745496
ENSMUSG00000036480.9	Prss56	257	359	122	357	132	143	486	160	16.7910807347176	21.4553684409699	6.1513381454613	20.4667156453709	8.50080728689201	7.37326846782037	25.0928318608333	10.6461798678743	-0.316727150930415	3.87538948423659	0.0437348642009872	0.447516170690797
ENSMUSG00000065495.1	Mir150	15	17	29	14	14	23	13	10	0.980024167395968	1.01599237742754	1.46220332965883	0.802616299818465	0.901600772852183	1.18591031300607	0.671207436606652	0.665386241742141	-0.316659548921476	0.118340709528123	0.294034928205456	0.699464390023483
ENSMUSG00000016256.10	Ctsz	300	342	543	410	269	330	427	250	19.6004833479194	20.4393760635423	27.3784968277499	23.5051916375408	17.3236148498026	17.0152349257393	22.0465827254646	16.6346560435535	-0.316515393601513	4.36701084678609	0.0426224143270331	0.443559661202587
ENSMUSG00000020684.14	Rasl10b	2296	2965	3057	2738	1829	2523	2865	1754	150.009032556076	177.201023474862	154.136399267829	156.968816350211	117.787700967617	130.089205204971	147.923792759851	116.708746801572	-0.316352980273098	7.16974216086495	0.031708064071939	0.417058747471335
ENSMUSG00000043857.16	Mgat5b	631	936	841	904	602	558	957	552	41.2263499751237	55.9393450160105	42.4038965601062	51.8260810739923	38.7688332326438	28.7712154198865	49.4111936025051	36.7293205441662	-0.3163108676473	5.43471771889068	0.0359167973997449	0.429306871547333
ENSMUSG00000034117.3	Ptgdr2	36	45	57	49	36	38	39	36	2.35205800175032	2.6893915873082	2.87398585484667	2.80915704936463	2.31840198733418	1.95933008235786	2.01362230981996	2.39539047027171	-0.316180608007604	1.34513606083041	0.158876050724245	0.593318613884529
ENSMUSG00000047710.8	Champ1	1193	1345	1427	1290	927	1045	1479	816	77.944588780226	80.3829263317673	71.9504879801088	73.9553590547014	59.6988511738552	53.8815772648412	76.362753749326	54.2955173261587	-0.316160353950109	6.10183153422785	0.0336414326983174	0.4247484127885
ENSMUSG00000024486.6	Hbegf	105	120	142	157	116	106	117	80	6.86016917177178	7.17171089948853	7.15975423488118	9.00076850510708	7.47040640363237	5.4654997034193	6.04086692945987	5.32308993393713	-0.315902741658125	2.79186773220012	0.0728048516272789	0.49618374241655
ENSMUSG00000041079.12	Rwdd2b	102	99	162	118	88	129	86	81	6.66416433829258	5.91666149207804	8.16817032430107	6.76490881275564	5.667204857928	6.65141001642537	4.44029534985939	5.38962855811134	-0.315856083076073	2.66286678285399	0.0777150050823996	0.502828670099855
ENSMUSG00000070476.10	Fam217b	173	202	257	203	175	146	256	97	11.3029453973002	12.072380014139	12.9581467490455	11.6379363473677	11.2700096606523	7.52795242169073	13.2176233670233	6.45424654489877	-0.31567348867989	3.45125828625957	0.0550038418846132	0.462913818572198
ENSMUSG00000034685.4	Fam171a2	931	1062	1046	1228	848	721	1191	684	60.8268333230431	63.4696414604735	52.74016147666	70.4009154412197	54.6112468127608	37.1757102468426	61.4929274614248	45.5124189351624	-0.315509146758269	5.80448171800571	0.0350264419649184	0.428460657774453
ENSMUSG00000051351.14	Zfp46	776	745	917	901	603	598	961	539	50.6999169266181	44.5243718343246	46.2358776999017	51.6540918668884	38.8332332878476	30.8336681381579	49.6177189676148	35.8643184299014	-0.315109704657004	5.44795677943136	0.0364476570488408	0.431287870904688
ENSMUSG00000045348.16	Nyap1	583	813	789	864	670	485	838	452	38.0902726394566	48.5883413440348	39.7820147276145	49.5328916459396	43.1480369864973	25.0072392090411	43.2670639904903	30.0754581267448	-0.315018158979126	5.31471180471698	0.0374012624646272	0.433765759041339
ENSMUSG00000045252.11	Zfp574	635	880	825	941	570	566	994	528	41.487689753096	52.5925465962492	41.5971636885703	53.9472812949411	36.7080314661246	29.1837059635408	51.3215532297702	35.132393563985	-0.315008708016089	5.42189006719539	0.0365811401567122	0.431586032465127
ENSMUSG00000046807.10	Lrrc75b	460	566	531	595	424	430	588	306	30.0540744668097	33.8265697425876	26.7734471740979	34.1111927422848	27.3056234063804	22.1713667214179	30.3592286711316	20.3608189973095	-0.314795011396348	4.81960839610502	0.0396970259195896	0.438978227054567
ENSMUSG00000023048.13	Prr13	428	532	549	538	367	401	616	283	27.9633562430316	31.7945849877325	27.6810216545758	30.8433978073096	23.6348202597679	20.6760885006711	31.8049062268998	18.8304306413026	-0.314786159789235	4.74328735204598	0.0399710391978818	0.438978227054567
ENSMUSG00000016552.13	Foxred2	227	237	262	254	161	221	243	169	14.8310323999256	14.1641290264898	13.2102507714005	14.561752868135	10.3684088878001	11.3950512684497	12.5464159304166	11.2450274854422	-0.314745318309339	3.69013776455613	0.0505622158156099	0.453869312473243
ENSMUSG00000007880.16	Arid1a	8686	11073	10095	10889	5907	7071	13799	6643	567.499327866758	661.769623250304	508.998021134687	624.263492051662	380.411126088417	364.590079272433	712.460878287322	442.016080389304	-0.314565894709309	9.05766746471665	0.0314486045342858	0.416516439333443
ENSMUSG00000025422.10	Agap2	632	1107	1105	952	643	656	1075	667	41.2916849196168	66.1590330477817	55.7149889404486	54.5779083876556	41.4092354959967	33.8242245796515	55.5036918732424	44.3812623242008	-0.314556694038426	5.62165195783506	0.0363604421004728	0.430874057735409
ENSMUSG00000052135.8	Foxo6	184	208	220	168	142	130	262	102	12.0216297867239	12.4309655591135	11.0925769836187	9.63139559782158	9.14480783892928	6.70297133438216	13.5274114146879	6.78693966576984	-0.31455165173795	3.3636662177884	0.0555376470209619	0.463901287448959
ENSMUSG00000107944.1	Gm44280	31	24	29	30	26	16	23	26	2.025383279285	1.43434217989771	1.46220332965883	1.71989207103957	1.67440143529691	0.824981087308573	1.187520849381	1.73000422852957	-0.314341679479496	0.682093223594892	0.235862101543053	0.655832255525344
ENSMUSG00000004099.16	Dnmt1	3838	5028	4898	5010	2817	3197	6402	2945	250.755516964382	300.494686688569	246.96110029893	287.221975863608	181.4149555089	164.841533507844	330.543846858137	195.956248193061	-0.314300109045706	7.93609493722814	0.0321077778213027	0.418034131745496
ENSMUSG00000038319.14	Kcnh2	653	901	889	1013	522	688	1030	571	42.6637187539711	53.8475960036597	44.8240951747139	58.0750222654361	33.6168288163457	35.4741867542687	53.1802815157578	37.9935544034762	-0.314155042830623	5.49478681390263	0.0366489076410814	0.431905086611602
ENSMUSG00000018559.16	Ctdnep1	592	759	894	808	486	643	877	470	38.6782871398942	45.361071439265	45.0761991970689	46.3224264466657	31.2984268290115	33.1539274462133	45.2806863003103	31.2731533618806	-0.314100851441152	5.31085255986503	0.0374702770277363	0.433765759041339
ENSMUSG00000025374.13	Nabp2	424	544	678	611	399	471	598	349	27.7020164650594	32.5117560776813	34.1853054313341	35.0284685135059	25.6956220262872	24.2853807576461	30.875542083906	23.2219798368007	-0.314086562538677	4.87393480451675	0.0401237822710857	0.438978227054567
ENSMUSG00000033209.17	Ttc28	4380	6056	5485	6079	3969	3630	7033	3279	286.167056879623	361.932343394188	276.558112523403	348.507463328318	255.603819103594	187.167584183133	363.123223204199	218.180148667248	-0.313915740297059	8.166314571759	0.0322058808280986	0.418034131745496
ENSMUSG00000033685.13	Ucp2	163	206	228	298	183	186	175	168	10.6495959523695	12.311437044122	11.4959434193867	17.084261238993	11.7852101022821	9.59040513996217	9.03548472355108	11.178488861268	-0.313888802507849	3.55443433073168	0.057877407343664	0.470730055137252
ENSMUSG00000074364.6	Ehd2	1418	2010	1895	1519	1101	1262	2107	1100	92.6449512911655	120.126157566433	95.5474244725341	87.0838685303035	70.9044607793038	65.0703832614637	108.787236071555	73.1924865916355	-0.313884006231759	6.48054964623348	0.0340877670436794	0.424984578275968
ENSMUSG00000103642.1	Gm37769	23	22	17	17	10	25	14	15	1.50270372334048	1.31481366490623	0.857153676006902	0.974605506922422	0.644000552037273	1.28903294891965	0.722838777884087	0.998079362613211	-0.313794456406943	0.200145682151764	0.251823345367285	0.667569338013467
ENSMUSG00000010663.5	Fads1	2473	2886	3274	3222	1928	2204	3507	1972	161.573317731349	172.479647132699	165.077713838035	184.71640842965	124.163306432786	113.641144776756	181.071113859964	131.21416687155	-0.313769181267542	7.27024627090947	0.0330379242422655	0.421796824819362
ENSMUSG00000022614.8	Lmf2	1094	1394	1361	1394	831	979	1584	874	71.4764292754126	83.3113749490584	68.6227148850232	79.9176515676386	53.5164458742974	50.4785302796933	81.7840445834567	58.1547575282631	-0.313635621555762	6.09872249573321	0.0350804274222622	0.428460657774453
ENSMUSG00000093798.2	Gm8355	22	42	45	39	41	28	20	28	1.43736877884742	2.51009881482099	2.26893620119474	2.23585969235144	2.64040226335282	1.44371690279	1.0326268255487	1.86308147687799	-0.313571154925738	1.02471333380532	0.216958432126	0.640703299025726
ENSMUSG00000005312.15	Ubqln1	1764	2164	2412	1977	1339	1699	2447	1286	115.250842085766	129.329853220777	121.614980384038	113.340887481508	86.2316739177909	87.6026792085791	126.341892105883	85.5686706880393	-0.31346510695508	6.75880830310535	0.0338301680258701	0.4247484127885
ENSMUSG00000027333.18	Smox	668	831	1060	965	598	697	941	595	43.6437429213671	49.6640979789581	53.4460527392539	55.3231949517728	38.5112330118289	35.9382386158797	48.5850921420661	39.5904813836574	-0.313383344490703	5.51472470551726	0.0373890476140147	0.433765759041339
ENSMUSG00000001228.14	Uhrf1	2864	3885	4337	4206	2191	2839	5045	2395	187.119281028137	232.184140370941	218.675028990702	241.128868359748	141.100520951367	146.382581679315	260.480116744658	159.360004897243	-0.31334102838898	7.6326214974056	0.0328714923723806	0.421161746021482
ENSMUSG00000052374.16	Actn2	8	24	34	17	17	15	20	14	0.522679555944516	1.43434217989771	1.7143073520138	0.974605506922422	1.09480093846336	0.773419769351788	1.0326268255487	0.931540738438997	-0.313310845897789	0.24585928725013	0.324662163278793	0.718816431765474
ENSMUSG00000018593.13	Sparc	953	876	1608	1575	924	1057	1229	793	62.2642021018905	52.3534895662663	81.0766535893588	90.2943337295773	59.5056510082441	54.5003130803226	63.4549184299673	52.7651289701518	-0.313258111593534	6.01489489207788	0.0358362450102229	0.429306871547333
ENSMUSG00000032589.14	Bsn	2759	4156	3439	3978	2418	2504	4584	2201	180.259111856365	248.380254152286	173.397146575749	228.057688619847	155.719333482613	129.109540163792	236.678068415761	146.451511807445	-0.313177679666374	7.54984934320708	0.0330466044164728	0.421796824819362
ENSMUSG00000050822.11	Slc29a4	810	1061	1037	1219	849	672	1134	663	52.9213050393823	63.4098772029778	52.286374236421	69.8849478199078	54.6756468679645	34.6492056669601	58.549941008611	44.1151078275039	-0.313105687766012	5.75285265873189	0.0367415003463863	0.43221963115735
ENSMUSG00000080980.1	1700071K01Rik	12	17	23	12	17	11	12	11	0.784019333916774	1.01599237742754	1.15967850283287	0.687956828415828	1.09480093846336	0.567174497524644	0.619576095329217	0.731924865916355	-0.313092304638767	-0.080550693306508	0.364532328975369	0.742604804077398
ENSMUSG00000025575.14	Cant1	696	811	928	870	575	553	1004	541	45.4731213671729	48.4688128290433	46.7905065490827	49.8768700601475	37.0300317421432	28.5134088301026	51.8378666425445	35.9973956782498	-0.312964841075645	5.43037566379058	0.037851483668073	0.434846760441995
ENSMUSG00000032187.16	Smarca4	7983	9988	10304	10513	6086	6807	12372	6346	521.568861888134	596.925403867429	519.535969269125	602.707511427966	391.938735969884	350.977891331841	638.782954284423	422.254109009563	-0.312701911898372	8.98218361340884	0.0325070120838504	0.419394167975426
ENSMUSG00000037419.9	Endod1	403	397	552	457	320	359	531	258	26.329982630705	23.7264102258079	27.8322840679888	26.1996892155028	20.6080176651927	18.5105131464861	27.4162422183179	17.1669650369472	-0.312634886673921	4.56116532025974	0.0428694927054998	0.444486531070375
ENSMUSG00000029608.10	Rph3a	1675	2263	2606	2598	2189	1537	2406	1178	109.436032025883	135.246514712855	131.396616451411	148.942653352027	140.971720840959	79.2497456995798	124.225007113508	78.3824992772242	-0.312520147034486	6.89000421187843	0.0343849748234444	0.42582397790067
ENSMUSG00000030411.16	Nova2	1313	2086	1723	1916	1381	1130	2187	1017	85.7847821193937	124.668241136109	86.8750461035231	109.843773603727	88.9364762363474	58.264289291168	112.91774337375	67.6697807851757	-0.312486692967337	6.52343715123317	0.0348831666732208	0.428276694577823
ENSMUSG00000035697.14	Arhgap45	30	18	33	28	22	15	24	26	1.96004833479194	1.07575663492328	1.66388654754281	1.60523259963693	1.416801214482	0.773419769351788	1.23915219065843	1.73000422852957	-0.312449337736833	0.618979788135166	0.244758848892092	0.661640659618232
ENSMUSG00000110638.1	Gm45887	14	17	16	25	13	21	12	12	0.914689222902903	1.01599237742754	0.806732871535908	1.43324339253297	0.837200717648455	1.0827876770925	0.619576095329217	0.798463490090569	-0.312395242010855	0.075310652549536	0.323041817248907	0.717594442290879
ENSMUSG00000033910.13	Gucy1a1	514	525	599	706	414	464	618	401	33.5821614694352	31.3762351852623	30.2020618781256	40.4747934051312	26.6616228543431	23.9244515319486	31.9081689094547	26.6819882938599	-0.312391227630642	4.94098888920518	0.0407513364341026	0.439639769359859
ENSMUSG00000039316.14	Rftn1	42	74	50	79	51	30	72	44	2.74406766870871	4.42255505468459	2.52104022354971	4.5290491204042	3.28440281539009	1.54683953870358	3.7174565719753	2.92769946366542	-0.3122617157145	1.73008063569852	0.124818386294143	0.561970993111331
ENSMUSG00000034765.6	Dusp5	278	319	372	344	234	294	330	205	18.1631145690719	19.0647981411403	18.7565392632099	19.7214290812537	15.0696129176722	15.159027479295	17.0383426215535	13.6404179557139	-0.312207319990326	4.10449388846923	0.0477934089271275	0.452381817197423
ENSMUSG00000057177.12	Gsk3a	757	975	1114	979	607	804	1145	562	49.4585529812498	58.2701510583443	56.1687761806876	56.1258112515913	39.0908335086625	41.4552996372558	59.1178857626628	37.3947067859083	-0.312203972198418	5.63738350087261	0.0372118660184066	0.433474084930831
ENSMUSG00000053550.13	Shisa7	473	737	637	640	496	413	696	400	30.9034287452195	44.0462577743587	32.1180524480233	36.6910308488441	31.9424273810488	21.2948243161526	35.9354135290946	26.6154496696856	-0.312091305434817	5.02492404760028	0.0406593520807845	0.439234576081636
ENSMUSG00000035615.12	Frmpd1	643	946	883	785	486	607	990	567	42.0103693090405	56.5369875909679	44.5215703478879	45.0038425255354	31.2984268290115	31.297719999769	51.1150278646604	37.7273999067794	-0.311520490907671	5.41164602579803	0.0386563856729306	0.436073008966463
ENSMUSG00000029084.5	Cd38	13	10	33	42	26	27	12	13	0.849354278409839	0.597642574957378	1.66388654754281	2.4078488994554	1.67440143529691	1.39215558483322	0.619576095329217	0.865002114264783	-0.31146391897649	0.466380040759686	0.283288575874631	0.691398610587876
ENSMUSG00000030084.11	Plxna1	2763	4182	4139	4106	2704	2477	4754	2366	180.520451634337	249.934124847175	208.691709705445	235.395894789616	174.137749270879	127.717384578959	245.455396432925	157.430384796191	-0.31131233162297	7.62600621554155	0.0340945806277713	0.424984578275968
ENSMUSG00000058183.14	Mmel1	38	45	47	43	30	40	23	45	2.48272789073645	2.6893915873082	2.36977781013673	2.46517863515672	1.93200165611182	2.06245271827143	1.187520849381	2.99423808783963	-0.311228382923731	1.24624912807174	0.189912929620767	0.61761626641049
ENSMUSG00000032312.7	Csk	1137	1415	1700	1500	986	999	1798	880	74.2858318886144	84.5664243564689	85.7153676006902	85.9946035519784	63.4984544308751	51.5097566388291	92.8331516168277	58.5539892733084	-0.310925774074567	6.2240976923354	0.036445606627868	0.431287870904688
ENSMUSG00000010086.17	Rnf112	41	96	112	95	56	90	62	66	2.67873272421565	5.73736871959083	5.64713010075136	5.4463248916253	3.60640309140873	4.64051861611073	3.20114315920096	4.39154919549813	-0.310821578600613	2.18580415288939	0.110045110604258	0.549288152750268
ENSMUSG00000036766.12	Dner	996	1223	1213	1319	996	769	1478	624	65.0736047150923	73.0916869172873	61.160435823316	75.6179213900397	64.1424549829124	39.6506535087683	76.3111224080486	41.5201014847096	-0.310345544144896	5.95867604627608	0.0374724576474883	0.433765759041339
ENSMUSG00000030838.20	Ush1c	22	35	23	34	21	30	19	22	1.43736877884742	2.09174901235082	1.15967850283287	1.94921101384484	1.35240115927827	1.54683953870358	0.980995484271261	1.46384973183271	-0.310320200886174	0.683514380262766	0.235862101543053	0.655832255525344
ENSMUSG00000074923.10	Pak6	129	165	144	204	163	108	159	87	8.42820783960532	9.86110248679673	7.26059584382317	11.6952660830691	10.4972089982076	5.56862233933287	8.20938326311213	5.78886030315663	-0.310220818245706	3.09046637965525	0.0710127912780192	0.49464126127086
ENSMUSG00000020919.11	Stat5b	505	683	674	658	413	510	731	400	32.9941469689976	40.8189878695889	33.9836222134501	37.7229660914679	26.5972227991394	26.2962721579608	37.7425104738048	26.6154496696856	-0.310133689780846	5.04330820700432	0.0412864413953381	0.439639769359859
ENSMUSG00000041765.6	Ubac2	570	716	720	655	476	552	692	439	37.2409183610468	42.7912083669482	36.3029792191159	37.5509768843639	30.6544262769742	28.4618475121458	35.7288881639849	29.21045601248	-0.310108043461069	5.12355562297723	0.0411055236819748	0.439639769359859
ENSMUSG00000089975.2	Gm7420	39	46	38	34	21	36	34	36	2.54806283522952	2.74915584480394	1.91599056989778	1.94921101384484	1.35240115927827	1.85620744644429	1.75546560343278	2.39539047027171	-0.310086846873172	1.1185643323252	0.189641359628089	0.617195594551295
ENSMUSG00000041571.9	Selenow	1871	2351	3194	2441	1679	2143	2475	1629	122.241681146524	140.505769372479	161.044049480356	139.94188484692	108.127692687058	110.495904381392	127.787569661651	108.391418779795	-0.309807483010119	6.99383156627421	0.0357524148645538	0.429259689785216
ENSMUSG00000023972.10	Ptk7	1185	1524	1607	1766	1057	1099	1765	1008	77.4219092242815	91.0807284235044	81.0262327848878	101.244313248529	68.0708583503398	56.6658884345076	91.1293173546724	67.0709331676078	-0.30979257111045	6.30994973495454	0.0369830870500308	0.432693065800873
ENSMUSG00000053414.8	Hunk	1887	2738	2458	2291	1484	1566	3178	1457	123.287040258413	163.63453702333	123.934337389704	131.342424491722	95.5696819223314	80.7450239203266	164.084402579688	96.9467754218299	-0.309462648669572	6.93751213901866	0.0358697383085475	0.429306871547333
ENSMUSG00000022885.16	St6gal1	841	1019	958	984	615	737	1241	542	54.9466883186673	60.8997783881568	48.3031306832125	56.4124599300979	39.6060339502923	38.0006913341512	64.0744945252965	36.063934302424	-0.309433517859276	5.64152219434461	0.0387059630914413	0.436073008966463
ENSMUSG00000020253.15	Ppm1m	151	182	183	184	111	168	167	123	9.86557661845274	10.8770948642243	9.22700721819195	10.5486713690427	7.14840612761373	8.66230141674002	8.62243399333161	8.18425077342833	-0.309401019938184	3.21117173003787	0.0633426086313758	0.482177371430644
ENSMUSG00000052565.7	H1f3	7144	7652	13258	10695	6161	8146	11177	5803	466.752843458453	457.316098357385	668.479025676442	613.141523325606	396.768740110164	420.018496075977	577.083501457888	386.123636082964	-0.309319406535064	8.96106146876109	0.0344484499382266	0.42582397790067
ENSMUSG00000042109.8	Csdc2	850	1206	1300	1223	1052	752	1241	630	55.5347028191048	72.0756945398597	65.5470458122925	70.1142667627131	67.7488580743211	38.774111103503	64.0744945252965	41.9193332297549	-0.309316117002189	5.89709611504432	0.0386257497924375	0.436073008966463
ENSMUSG00000042763.9	Maneal	622	707	788	675	483	561	767	458	40.6383354746861	42.2533300494866	39.7315939231435	38.6975715983903	31.1052266634003	28.9258993737569	39.6012387597925	30.4746898717901	-0.309312537488326	5.19181483085887	0.0411910180379912	0.439639769359859
ENSMUSG00000022208.12	Jph4	523	868	741	765	588	533	765	453	34.1701759698727	51.8753755063004	37.3618161130067	43.857247811509	37.8672324597917	27.4821824709669	39.4979760772376	30.141996750919	-0.309268753332015	5.2440779059389	0.0412667255071664	0.439639769359859
ENSMUSG00000004054.9	Map3k11	730	976	977	1014	628	686	1064	623	47.6945094799371	58.3299153158401	49.2611259681614	58.1323520011374	40.4432346679408	35.3710641183551	54.9357471191906	41.4535628605354	-0.309039353436804	5.5947319130093	0.0396176340757604	0.43876643191465
ENSMUSG00000074738.2	Fndc10	177	198	237	261	186	152	227	137	11.5642851752724	11.8333229841561	11.9497306596256	14.9630610180442	11.9784102678933	7.83732032943145	11.7203144699777	9.11579151186733	-0.30887670425007	3.52169208099468	0.0600796997150391	0.474410058797458
ENSMUSG00000066043.13	Phactr4	1113	1309	1242	1199	694	851	1685	783	72.7177932207808	78.2314130619207	62.6226391529749	68.7383531058814	44.6936383113868	43.8786815812247	86.9988100524776	52.0997427284096	-0.308805977291685	5.9972088350448	0.0380338389729752	0.434846760441995
ENSMUSG00000059195.10	Gm12715	40	54	54	67	41	36	74	24	2.61339777972258	3.22726990476984	2.72272344143369	3.84109229198837	2.64040226335282	1.85620744644429	3.82071925453017	1.59692698018114	-0.308685308008889	1.54478819469963	0.138008111041799	0.574181233611531
ENSMUSG00000038000.10	Acd	419	548	574	503	343	403	564	348	27.375341742594	32.7508131076643	28.9415417663507	28.8368570577634	22.0892189348785	20.7792111365847	29.1200764804732	23.1554412126265	-0.308582511396941	4.74171288766	0.0445854287142677	0.44852835347783
ENSMUSG00000074480.4	Mex3a	3713	4783	4457	4940	2719	3182	6021	2804	242.588648902749	285.852443602114	224.725525527221	283.208894364516	175.103750098935	164.068113738493	310.872305831435	186.574302184496	-0.308544322515812	7.87194141318269	0.0354247486992786	0.429019793846284
ENSMUSG00000032199.13	Polr2m	2175	2193	2837	2493	1552	2211	2798	1396	142.103504272415	131.063016688153	143.043822284211	142.923031103388	99.9488856761848	114.002074002453	144.464492894262	92.8879193472029	-0.308473967206971	6.98235338897378	0.0363648167877224	0.430874057735409
ENSMUSG00000036461.16	Elf1	331	389	394	400	216	319	460	248	21.6258666272044	23.248296165842	19.8657969615717	22.9318942805276	13.9104119240051	16.4480604282147	23.75041698762	16.5015787952051	-0.308456330388822	4.3157594039935	0.04734054187943	0.451170063244228
ENSMUSG00000036615.7	Rfxap	245	231	285	254	196	218	274	140	16.0070614008008	13.8055434815154	14.3699292742334	14.561752868135	12.6224108199306	11.2403673145793	14.1469875100171	9.31540738438997	-0.308192257101703	3.74210946152605	0.054708498922714	0.4627726350256
ENSMUSG00000035944.17	Ttc38	112	142	186	189	144	130	118	108	7.31751378322323	8.48652456439476	9.37826963160493	10.8353200475493	9.27360794933674	6.70297133438216	6.0924982707373	7.18617141081512	-0.308115394685829	3.04815958309423	0.0753684806750055	0.499515040850852
ENSMUSG00000035372.2	1810055G02Rik	195	282	320	282	185	205	286	192	12.7403141761476	16.8535206137981	16.1346574307182	16.1669854677719	11.9140102126896	10.5700701811411	14.7665636053463	12.7754158414491	-0.30809964120517	3.81922500452622	0.055689357430785	0.464609255077032
ENSMUSG00000003166.20	Dgcr2	1265	1511	1531	1487	931	1116	1654	1021	82.6487047837266	90.3037930760598	77.1942516450922	85.2493169878613	59.9564513946701	57.542430839773	85.3982384728771	67.9359352818726	-0.307953418014146	6.24599230855061	0.0382036359288795	0.435147673561191
ENSMUSG00000035890.9	Rnf126	551	821	795	789	474	449	926	543	35.9995544156786	49.0664554040007	40.0845395544404	45.2331614683407	30.5256261665668	23.1510317625968	47.8106220229046	36.1304729265983	-0.307919488986284	5.27137155964936	0.0419682702601582	0.44077566736521
ENSMUSG00000004530.12	Coro1c	2700	3741	4059	3582	2396	2743	4147	2174	176.404350131274	223.578087291555	204.658045347766	205.355113282125	154.302532268131	141.432695155464	214.115172277522	144.654968954741	-0.307310146311329	7.51725737565449	0.0365385232933893	0.431492288335018
ENSMUSG00000049866.12	Arl4c	1024	1112	1283	1320	861	965	1340	702	66.9029831608981	66.4578543352604	64.6898921362856	75.675251125741	55.4484475304092	49.7566718282983	69.1859973117626	46.7101141702983	-0.307268794288952	5.95374308141746	0.0393715213811516	0.437655188823662
ENSMUSG00000037166.5	Ppp1r14a	55	47	64	72	49	54	49	40	3.59342194711855	2.80892010229968	3.22693148614363	4.12774097049496	3.15560270498264	2.78431116966644	2.5299357225943	2.66154496696856	-0.307203213571769	1.68814515160194	0.141618900295258	0.579573476192466
ENSMUSG00000032501.9	Trib1	2436	2774	3105	2297	1776	2169	3081	1657	159.155924785105	165.786050293177	156.556597882437	131.68640290593	114.37449804182	111.836498648268	159.076162475777	110.254500256673	-0.30689469004945	7.11601816122447	0.0372119243411687	0.433474084930831
ENSMUSG00000021998.16	Lcp1	37	54	74	68	47	48	56	36	2.41739294624339	3.22726990476984	3.73113953085357	3.89842202768969	3.02680259457518	2.47494326192572	2.89135511153635	2.39539047027171	-0.306860818305307	1.64802506875998	0.150243755433055	0.584071468153731
ENSMUSG00000118106.1	AC115752.1	51	29	35	28	26	44	26	21	3.33208216914629	1.7331634673764	1.7647281564848	1.60523259963693	1.67440143529691	2.26869799009858	1.3424148732133	1.3973111076585	-0.306850059140734	0.997560946160972	0.19375782886118	0.621126691167701
ENSMUSG00000029482.4	Aacs	744	904	1153	1071	751	778	958	627	48.60919870284	54.0268887761469	58.1351875550564	61.4001469361126	48.3644414579992	40.1147053703794	49.4628249437825	41.7197173572322	-0.306739734303859	5.65404926403941	0.0411514932817097	0.439639769359859
ENSMUSG00000035914.11	Cd276	276	413	471	463	315	280	441	267	18.0324446800858	24.6826383457397	23.7481989058383	26.5436676297107	20.2860173891741	14.4371690279	22.7694215033487	17.7658126545152	-0.306736276226021	4.4031895334658	0.0496513299694816	0.453264726530102
ENSMUSG00000039145.16	Camk1d	498	610	648	744	467	501	691	376	32.5368023575461	36.4561970724	32.6726812972043	42.6533233617813	30.0748257801407	25.8322202963497	35.6772568227074	25.0185226895045	-0.306696866369659	5.0330015231737	0.0438328400107757	0.447516170690797
ENSMUSG00000062867.13	Impdh2	1119	1383	1608	1362	887	1116	1557	894	73.1098028877392	82.6539681166053	81.0766535893588	78.0831000251964	57.1228489657061	57.542430839773	80.3899983689659	59.4855300117474	-0.306610976305193	6.15614229083509	0.039274429839934	0.437219142092575
ENSMUSG00000067786.16	Nnat	8157	8588	10897	11321	7513	7770	10189	6077	532.937142229927	513.255443373396	549.435506320424	649.029937874632	483.837614745603	400.631440524226	526.071736275783	404.355219106699	-0.306589309114221	8.98745643147324	0.0360719619678423	0.429306871547333
ENSMUSG00000064372.1	mt-Tp	55	55	5	73	65	54	7	27	3.59342194711855	3.28703416226558	0.252104022354971	4.18507070619628	4.18600358824228	2.78431116966644	0.361419388942043	1.79654285270378	-0.306495787869093	1.39107113686278	0.160559013905634	0.593638556767352
ENSMUSG00000025141.3	Myadml2	13	24	33	25	23	20	18	15	0.849354278409839	1.43434217989771	1.66388654754281	1.43324339253297	1.48120126968573	1.03122635913572	0.929364142993826	0.998079362613211	-0.306487986892364	0.429874783910421	0.303416396425516	0.705888334900578
ENSMUSG00000045038.14	Prkce	793	1014	1028	1037	752	725	1017	640	51.8106109830002	60.6009571006781	51.8325869961821	59.4509359222678	48.4288415132029	37.3819555186697	52.5090740791512	42.584719471497	-0.306239952017722	5.66363032419326	0.0413320138361313	0.439639769359859
ENSMUSG00000020649.11	Rrm2	1277	1325	1471	1549	984	1012	1875	763	83.4327241176434	79.1876411818525	74.1690033768325	88.8037606013431	63.3696543204677	52.1800537722673	96.8087648951902	50.7689702449253	-0.306128193425432	6.20401640546049	0.0392360868154901	0.437043900202265
ENSMUSG00000030123.15	Plxnd1	1441	1729	1706	1872	1016	1152	2252	1125	94.147655014506	103.332401210131	86.0178924275162	107.321265232869	65.430456086987	59.3986382862173	116.273780556783	74.8559521959909	-0.305981407401472	6.46719207216449	0.0388282160387275	0.436073008966463
ENSMUSG00000086108.2	Gm5602	22	28	24	13	11	16	32	12	1.43736877884742	1.67339920988066	1.21009930730386	0.745286564117146	0.708400607241001	0.824981087308573	1.65220292087791	0.798463490090569	-0.305753528365738	0.324903906788318	0.249392783591137	0.665668594491836
ENSMUSG00000022074.6	Tnfrsf10b	32	31	39	25	21	38	23	21	2.09071822377806	1.85269198236787	1.96641137436878	1.43324339253297	1.35240115927827	1.95933008235786	1.187520849381	1.3973111076585	-0.305656687310774	0.826047964410257	0.225495223137507	0.648097670899223
ENSMUSG00000071547.4	Nt5dc2	2319	2898	4091	3622	2018	2394	4085	2003	151.511736279417	173.196818222648	206.271511090837	207.648302710177	129.959311401122	123.437795188545	210.914029118321	133.276864220951	-0.30553179990349	7.38523036198755	0.0377845998678257	0.434846760441995
ENSMUSG00000028654.13	Mycl	2434	2319	2973	2914	1600	2347	3162	1650	159.025254896119	138.593313132616	149.901051692266	167.058849833643	103.040088325964	121.014413244576	163.258301119249	109.788729887453	-0.305471786148388	7.1199352654588	0.0380322065166263	0.434846760441995
ENSMUSG00000024604.7	Rbm22	1056	1196	1323	1274	699	973	1517	798	68.9937013846761	71.4780519649024	66.7067243151254	73.0380832834803	45.0156385874054	50.1691623719526	78.3247447178685	53.0978220910228	-0.305194248189922	5.98836776011966	0.0404664177046861	0.438978227054567
ENSMUSG00000032300.7	1700017B05Rik	333	450	354	443	264	282	539	222	21.7565365161905	26.893915873082	17.848964782732	25.3970729156843	17.001614573784	14.5402916638136	27.8292929485373	14.7715745666755	-0.305176992415467	4.38412653197756	0.0487957181441885	0.453264726530102
ENSMUSG00000030814.17	Bcl7c	1122	1415	1438	1316	998	1095	1459	772	73.3058077212184	84.5664243564689	72.5051168292897	75.4459321829357	64.2712550933199	56.4596431626805	75.3301269237773	51.3678178624933	-0.305035778864838	6.11439669830916	0.040368799066304	0.438978227054567
ENSMUSG00000023018.5	Smarcd1	2005	2793	2701	2705	1594	1992	3144	1639	130.996563708594	166.921571185596	136.186592876155	155.076935072068	102.653687994741	102.710145369917	162.328936976255	109.056805021537	-0.30502956780452	7.05933449146447	0.0384482784025734	0.436073008966463
ENSMUSG00000023011.8	Faim2	75	81	106	85	75	50	111	45	4.90012083697984	4.84090485715476	5.34460527392539	4.87302753461211	4.83000414027955	2.57806589783929	5.73107888179526	2.99423808783963	-0.3049378329783	2.21235605573357	0.104559132768287	0.542817396624251
ENSMUSG00000064264.14	Zfp428	189	161	184	161	126	105	203	131	12.3483045091892	9.62204545681378	9.27742802266294	9.23008744791235	8.11440695566964	5.41393838546251	10.4811622793193	8.71655976682205	-0.304873847293061	3.20967588108855	0.0696680804606331	0.492027637643266
ENSMUSG00000026162.7	Nhej1	55	51	72	59	44	61	41	45	3.59342194711855	3.04797713228263	3.63029792191159	3.38245440637782	2.833602428964	3.14524039536394	2.11688499237483	2.99423808783963	-0.304858836800123	1.68064063996362	0.148740526908284	0.584071468153731
ENSMUSG00000020042.15	Btbd11	304	314	371	338	260	259	315	237	19.8618231258916	18.7659768536617	18.7061184587389	19.3774506670458	16.7440143529691	13.3543813508075	16.263872502392	15.7696539292887	-0.304843125791876	4.12625455969392	0.0540944775941143	0.459947384593746
ENSMUSG00000020918.14	Kat2a	631	860	890	907	496	578	1052	560	41.2263499751237	51.3972614463345	44.8745159791849	51.9980702810963	31.9424273810488	29.8024417790222	54.3161710238614	37.2616295375599	-0.304622045951289	5.42573981474837	0.043114525915853	0.445593579708632
ENSMUSG00000028931.12	Kcnab2	853	1077	1142	1184	912	772	1155	612	55.730707652584	64.3661053229096	57.5805587058754	67.8784070703616	58.7328503457993	39.8053374626387	59.6341991754372	40.721637994619	-0.303938822859542	5.79896975211624	0.0423257675751751	0.442398799930346
ENSMUSG00000063873.10	Slc24a3	569	744	772	738	662	495	765	365	37.1755834165537	44.4646075768289	38.9248610516076	42.3093449475734	42.6328365448675	25.522852388609	39.4979760772376	24.2865978235881	-0.303796739080348	5.20827566954442	0.0451404078051254	0.449186160413196
ENSMUSG00000040097.16	Flywch1	968	1234	1267	1271	826	872	1427	749	63.2442262692865	73.7490937497404	63.8831592647497	72.8660940763764	53.1944455982788	44.9614692583173	73.6779240028994	49.8374295064864	-0.303744148743908	5.95543004672543	0.0417214714046543	0.440149487036279
ENSMUSG00000003352.14	Cacnb3	1328	1786	1871	1786	1258	1228	1837	1157	86.7648062867897	106.738963887388	94.3373251652302	102.390907962556	81.015269446289	63.317298450933	94.8467739266477	76.9851881695657	-0.303694732235741	6.46628128477614	0.0405902192673923	0.438978227054567
ENSMUSG00000044813.15	Shb	112	159	134	158	110	106	151	91	7.31751378322323	9.50251694182231	6.75638779911323	9.05809824080839	7.08400607241001	5.4654997034193	7.79633253289265	6.05501479985348	-0.303672775459678	2.90540254897396	0.0789703534466502	0.504669681170884
ENSMUSG00000029503.16	P2rx2	38	51	57	53	40	38	34	47	2.48272789073645	3.04797713228263	2.87398585484667	3.0384759921699	2.57600220814909	1.95933008235786	1.75546560343278	3.12731533618806	-0.303649458145378	1.43845440553311	0.180676725634629	0.609350815400952
ENSMUSG00000020607.7	Lratd1	146	180	177	125	118	137	170	89	9.53890189598742	10.7575663492328	8.92448239136598	7.16621696266487	7.59920651403982	7.06390056007966	8.77732801716391	5.92193755150505	-0.303611503441766	3.05995477247209	0.072688483737557	0.49618374241655
ENSMUSG00000016477.18	E2f3	491	554	589	574	391	501	597	324	32.0794577460947	33.1093986526387	29.6978538334156	32.9072682925571	25.1804215846574	25.8322202963497	30.8239107426286	21.5585142324454	-0.303541414541293	4.85921726550588	0.0467910762636728	0.449990992464907
ENSMUSG00000037071.3	Scd1	209	260	333	299	217	250	253	169	13.6550033990505	15.5387069488918	16.7901278888411	17.1415909746944	13.9748119792088	12.8903294891965	13.062729343191	11.2450274854422	-0.303462251875082	3.84947366917805	0.0592930111059966	0.472726466776369
ENSMUSG00000060166.6	Zdhhc8	514	714	763	792	508	465	801	477	33.5821614694352	42.6716798519568	38.4710738113686	45.4051506754446	32.7152280434935	23.9760128499054	41.3567043632252	31.7389237311001	-0.303288541651956	5.18436138301423	0.0457646697779185	0.449186160413196
ENSMUSG00000059273.9	Zc3h4	2942	3790	3392	3551	2278	2519	4117	2309	192.215406698596	226.506535908846	171.027368765612	203.577891475384	146.703325754091	129.882959933144	212.566232039199	153.63768321826	-0.303273461251922	7.48891097721351	0.0390793595914852	0.436715601556954
ENSMUSG00000032890.17	Rims3	1095	1618	1423	1540	1075	1157	1544	862	71.5417642199057	96.6985686281037	71.7488047622248	88.2877929800312	69.2300593440069	59.6564448760012	79.7187909323593	57.3562940381725	-0.30322081434287	6.21727146445724	0.0413454947391621	0.439639769359859
ENSMUSG00000029861.17	Fam131b	304	439	419	398	310	324	426	214	19.8618231258916	26.2365090406289	21.1263170733466	22.8172348091249	19.9640171131555	16.7058670179986	21.9949513841872	14.2392655732818	-0.302858722668391	4.35716772903628	0.0518491905938478	0.457467623968605
ENSMUSG00000020101.14	Vsir	26	33	45	67	23	45	43	28	1.69870855681968	1.97222049735935	2.26893620119474	3.84109229198837	1.48120126968573	2.32025930805536	2.2201476749297	1.86308147687799	-0.302778678105033	1.2262290020787	0.168944173152911	0.600956927107343
ENSMUSG00000039809.10	Gabbr2	806	990	1064	1053	930	643	1031	554	52.65996526141	59.1666149207804	53.6477359571379	60.3682116934889	59.8920513394664	33.1539274462133	53.2319128570352	36.8623977925146	-0.302730925453198	5.67902878752152	0.0438053567608712	0.447516170690797
ENSMUSG00000038459.10	Abhd17c	552	656	657	748	436	493	861	368	36.0648893601716	39.205352917204	33.1264685374432	42.8826423045866	28.0784240688251	25.4197297526954	44.4545848398713	24.4862136961108	-0.302710755013257	5.10213401932215	0.045653905084569	0.449186160413196
ENSMUSG00000019804.12	Snx3	659	785	966	846	561	657	1007	445	43.0557284209295	46.9149421341541	48.7064971189804	48.5009564033158	36.128430969291	33.8757858976083	51.9927606663768	29.6096877575253	-0.302685073343295	5.40904227417022	0.0443391199221619	0.44852835347783
ENSMUSG00000070509.15	Rgma	357	454	438	472	284	335	512	280	23.324575184024	27.1329729030649	22.0843123582955	27.0596352510225	18.2896156778586	17.2730415155233	26.4352467340466	18.6308147687799	-0.302684909793949	4.50162437556957	0.0504005632917589	0.453438055062161
ENSMUSG00000000901.17	Mmp11	212	272	276	281	169	215	261	200	13.8510082325297	16.2558780388407	13.9161420339944	16.1096557320706	10.8836093294299	11.085683360709	13.4757800734105	13.3077248348428	-0.302399339161297	3.7788446381179	0.0606459186537246	0.474862337827376
ENSMUSG00000048814.11	Lonrf2	1933	2122	2107	2235	1437	1511	2813	1193	126.292447705094	126.819754405956	106.236635020385	128.131959292448	92.5428793277562	77.9091514327034	145.238963013424	79.3805786398374	-0.302383475340216	6.78720574683808	0.0404869150295734	0.438978227054567
ENSMUSG00000033272.12	Slc35a4	765	915	1081	1076	634	670	1197	629	49.9812325371944	54.6842956086001	54.5048896331448	61.6867956146192	40.8296349991631	34.5460830310465	61.8027155090894	41.8527946055807	-0.302299205665604	5.64723750855673	0.0438648978500367	0.447607139697182
ENSMUSG00000050671.12	Ism2	24	18	32	31	22	25	23	15	1.56803866783355	1.07575663492328	1.61346574307182	1.77722180674089	1.416801214482	1.28903294891965	1.187520849381	0.998079362613211	-0.302254371406886	0.569838897803036	0.254353780194697	0.669490359113808
ENSMUSG00000114714.1	Gm48763	43	55	50	34	37	47	26	37	2.80940261320177	3.28703416226558	2.52104022354971	1.94921101384484	2.38280204253791	2.42338194396893	1.3424148732133	2.46192909444592	-0.302244489307385	1.32185849057478	0.180283936495701	0.608804105589146
ENSMUSG00000039754.10	Alkbh4	132	187	223	161	143	129	181	113	8.62421267308452	11.175916151703	11.2438393970317	9.23008744791235	9.20920789413301	6.65141001642537	9.34527277121569	7.51886453168619	-0.302213292527779	3.20907707033972	0.0736192957504584	0.497715400161951
ENSMUSG00000090066.2	1110002E22Rik	66	93	73	93	62	85	72	47	4.31210633654226	5.55807594710361	3.68071872638258	5.33166542022266	3.99280342263109	4.3827120263268	3.7174565719753	3.12731533618806	-0.302021534307289	2.13076986189378	0.111045495382576	0.55002128431902
ENSMUSG00000034205.16	Loxl2	143	138	195	159	86	132	190	111	9.34289706250823	8.24746753441181	9.83205687184388	9.11542797650971	5.53840474752055	6.80609397029573	9.8099548427126	7.38578728333776	-0.30184172351596	3.0689289768844	0.0740167604593912	0.497771200951473
ENSMUSG00000002129.11	Sf3a1	2738	3388	3560	3381	2000	2542	4106	2107	178.887078022011	202.48130439556	179.49806391674	193.831836406159	128.800110407455	131.06887024615	211.998287285147	140.196881135069	-0.301824997611965	7.41767028637727	0.0400622809506425	0.438978227054567
ENSMUSG00000008153.12	Clstn3	576	695	735	760	573	500	750	424	37.6329280280052	41.5361589595377	37.0592912861808	43.5705991330024	36.9012316317358	25.7806589783929	38.7235059580761	28.2123766498668	-0.301807395241227	5.18161969350923	0.0467088333315938	0.449990992464907
ENSMUSG00000030499.9	Kctd15	1215	1485	1525	1541	938	1113	1733	949	79.3819575590734	88.7499223811706	76.8917268182662	88.3451227157325	60.4072517810962	57.3877468859026	89.4771144337945	63.1451543413292	-0.301252165092512	6.24030791726773	0.0425430574144073	0.443559661202587
ENSMUSG00000115725.1	4930572G02Rik	16	23	32	21	15	25	13	21	1.04535911188903	1.37457792240197	1.61346574307182	1.2039244497277	0.96600082805591	1.28903294891965	0.671207436606652	1.3973111076585	-0.301213534798949	0.391812580991228	0.295885100427967	0.701135350971304
ENSMUSG00000035863.14	Palm	1964	2713	2544	2615	2049	1688	2775	1491	128.317830984379	162.140430585937	128.270526574209	149.917258858949	131.955713112437	87.0355047110545	143.276972044881	99.2090886437532	-0.301189935244758	7.009898403443	0.0411699983703138	0.439639769359859
ENSMUSG00000046721.11	Rpl14-ps1	28	25	43	34	23	34	24	24	1.82937844580581	1.49410643739344	2.16809459225275	1.94921101384484	1.48120126968573	1.75308481053072	1.23915219065843	1.59692698018114	-0.301089538124017	0.854435922761675	0.233808161532319	0.65467465936417
ENSMUSG00000055322.16	Tns1	125	130	147	230	115	133	168	100	8.16686806163307	7.76935347444591	7.41185825723615	13.1858392113034	7.40600634842864	6.85765528825252	8.67406533460904	6.65386241742141	-0.301016925675772	3.0680944714004	0.0762624553985768	0.500516486938202
ENSMUSG00000035095.11	Fam167a	259	358	303	508	218	252	491	219	16.9217506237037	21.3956041834741	15.2775037547113	29.12350573627	14.0392120344126	12.99345212511	25.3509885672205	14.5719586941529	-0.300947381930746	4.23581776748242	0.0537808554229842	0.459748556523782
ENSMUSG00000076281.1	Gm24270	92	36	23	35	33	32	74	18	6.01081489336194	2.15151326984656	1.15967850283287	2.00654074954616	2.125201821723	1.64996217461715	3.82071925453017	1.19769523513585	-0.300751279515607	1.3836191458262	0.13516283853619	0.569353953614759
ENSMUSG00000031824.15	6430548M08Rik	1120	1441	1657	1500	930	1173	1629	938	73.1751378322323	86.1202950513581	83.5472730084375	85.9946035519784	59.8920513394664	60.4814259633098	84.1074549409412	62.4132294754128	-0.300683243505948	6.22110825001255	0.0430637155445283	0.445593579708632
ENSMUSG00000032402.12	Smad3	842	1071	1047	1101	677	788	1192	674	55.0120232631603	64.0075197779351	52.790582281131	63.1200390071522	43.5988373729234	40.6303185499472	61.5445588027022	44.8470326934203	-0.300681294434994	5.73653677909412	0.0445578026736549	0.44852835347783
ENSMUSG00000116656.1	Gm49708	20	14	30	23	17	18	16	19	1.30669888986129	0.836699604940329	1.51262413412983	1.31858392113034	1.09480093846336	0.928103723222145	0.826101460438956	1.26423385931007	-0.300560171863795	0.320587976353079	0.30962419527719	0.708949155403898
ENSMUSG00000009487.10	Otog	25	26	27	32	16	22	23	28	1.63337361232661	1.55387069488918	1.36136172071684	1.83455154244221	1.03040088325964	1.13434899504929	1.187520849381	1.86308147687799	-0.300543796012484	0.637874009134741	0.247952908851466	0.664540497451301
ENSMUSG00000111055.1	D030034A15Rik	27	23	36	36	23	35	22	19	1.76404350131274	1.37457792240197	1.81514896095579	2.06387048524748	1.48120126968573	1.8046461284875	1.13588950810356	1.26423385931007	-0.300495068444245	0.771743599805463	0.23343542450633	0.65467465936417
ENSMUSG00000073478.6	D730003I15Rik	30	26	53	46	34	36	33	22	1.96004833479194	1.55387069488918	2.6723026369627	2.63716784226067	2.18960187692673	1.85620744644429	1.70383426215535	1.46384973183271	-0.300380541336191	1.08999388936924	0.197418318598725	0.624178879454471
ENSMUSG00000028436.8	Dcaf12	977	1166	1300	1136	697	869	1427	767	63.832240769724	69.6851242400302	65.5470458122925	65.1265797566983	44.8868384769979	44.8067853044469	73.6779240028994	51.0351247416222	-0.300345356763593	5.90583011695739	0.0441346477125719	0.448169585929302
ENSMUSG00000029330.8	Cds1	67	57	72	57	64	49	64	29	4.37744128103532	3.40656267725705	3.63029792191159	3.26779493497518	4.12160353303855	2.52650457988251	3.30440584175583	1.92962010105221	-0.300325912017679	1.77895406748262	0.13532753758121	0.569721942614215
ENSMUSG00000034158.9	Lrrc58	2919	3060	2422	3093	1661	2647	3548	1798	190.712702975255	182.878627936958	122.119188428748	177.32087252418	106.968491693391	136.482808631612	183.187998852339	119.636446265237	-0.300115677513717	7.25298072659329	0.0412301253688675	0.439639769359859
ENSMUSG00000047030.15	Spata2	612	661	707	793	518	510	818	428	39.9849860297555	39.5041742046827	35.6475087609929	45.4624804111459	33.3592285955308	26.2962721579608	42.2344371649416	28.4785311465636	-0.299736925664437	5.18945069502364	0.0478215023118652	0.452381817197423
ENSMUSG00000005148.8	Klf5	23	24	24	35	16	16	43	12	1.50270372334048	1.43434217989771	1.21009930730386	2.00654074954616	1.03040088325964	0.824981087308573	2.2201476749297	0.798463490090569	-0.29965995568267	0.588036058986519	0.235059293221189	0.655698827901223
ENSMUSG00000048218.6	Amigo2	211	193	258	283	139	189	300	150	13.7856732880366	11.5345016966774	13.0085675535165	16.2243152034733	8.9516076733181	9.74508909383252	15.4894023832304	9.98079362613211	-0.299611733915954	3.64070070617634	0.0628102715308838	0.480064118811344
ENSMUSG00000018293.4	Pfn1	1499	1746	2335	2000	1321	1528	2264	1087	97.9370817951037	104.348393587558	117.732578439772	114.659471402638	85.0724729241238	78.7856938379688	116.893356652112	72.3274844773707	-0.29955399319509	6.62369318552734	0.0428565670124323	0.444486531070375
ENSMUSG00000021978.9	Extl3	1220	1548	1751	1686	1111	1183	1766	999	79.7086322815387	92.5150706034021	88.2868286287109	96.6579343924238	71.5484613313411	60.9970391428776	91.1809486959498	66.4720855500399	-0.299338695285533	6.34072291224824	0.043760469352561	0.447516170690797
ENSMUSG00000039844.20	Rapgef1	3275	4252	4430	4475	2803	3279	4653	2713	213.971943214786	254.117622871877	223.364163806505	256.550567263402	180.513354736048	169.069561580301	240.240630963904	180.519287384643	-0.299241522321127	7.74765768048465	0.0415203777519198	0.439639769359859
ENSMUSG00000097287.3	D130017N08Rik	218	241	233	232	186	178	251	142	14.2430178994881	14.4031860564728	11.7480474417417	13.300498682706	11.9784102678933	9.17791459630788	12.9594666606361	9.4484846327384	-0.298909885749186	3.61681581997597	0.0651911127264105	0.482939178309137
ENSMUSG00000074682.4	Zcchc3	478	519	584	585	369	423	681	314	31.2301034676848	31.0176496402879	29.4457498110606	33.5378953852716	23.7636203701754	21.8104374957204	35.1609434099331	20.8931279907032	-0.298865058710154	4.83230367644153	0.0503540293368143	0.453438055062161
ENSMUSG00000030584.14	Dpf1	356	473	471	461	330	343	449	309	23.259240239531	28.268493795484	23.7481989058383	26.429008158308	21.25201821723	17.6855320591775	23.1824722335682	20.5604348698322	-0.298859205779691	4.53371472186095	0.0540419128602449	0.459748556523782
ENSMUSG00000027412.12	Lpin3	12	19	21	21	17	18	12	12	0.784019333916774	1.13552089241902	1.05883689389088	1.2039244497277	1.09480093846336	0.928103723222145	0.619576095329217	0.798463490090569	-0.298787168148905	0.0948034591474827	0.364037869970449	0.742523824725892
ENSMUSG00000020431.5	Adcy1	3050	4096	3947	4269	3320	2577	4530	2121	199.271580703847	244.794398702542	199.010915247014	244.740641708931	213.808183276375	132.873516374637	233.889975986779	141.128421873508	-0.298757784389303	7.65327178740208	0.0419658778797794	0.44077566736521
ENSMUSG00000006519.11	Cyba	51	50	76	104	40	49	83	56	3.33208216914629	2.98821287478689	3.83198113979556	5.96229251293717	2.57600220814909	2.52650457988251	4.28540132602709	3.72616295375599	-0.298658693874675	1.91736330213975	0.132410223554381	0.567938013315022
ENSMUSG00000024853.10	Sf3b2	4916	5632	6787	6089	3839	4642	7166	3609	321.186587127905	336.592298215995	342.205999944638	349.080760685331	247.231811927109	239.3476379554	369.990191594098	240.137894644739	-0.298602165188571	8.25671784332274	0.041524182536939	0.439639769359859
ENSMUSG00000040563.13	Plppr2	676	988	992	994	694	684	1005	587	44.1664224773116	59.0470864057889	50.0174380352263	56.985757287111	44.6936383113868	35.2679414824415	51.8894979838219	39.0581723902637	-0.29854069754469	5.57786401192756	0.0470566972085604	0.45091505237447
ENSMUSG00000058301.8	Upf1	1556	1972	2106	2211	1312	1385	2328	1379	101.661173631208	117.855115781595	106.186214215914	126.756045635616	84.4928724272903	71.4124253701484	120.197762493868	91.7567627362412	-0.298454308475289	6.68177877536711	0.0436135308057517	0.4469289057715
ENSMUSG00000025089.15	Gfra1	666	660	920	1090	614	639	940	525	43.513073032381	39.4444099471869	46.3871401133147	62.4894119144377	39.5416338950886	32.9476821743862	48.5334608007887	34.9327776914624	-0.298428392036808	5.44634722638506	0.0476774096622874	0.452346029248308
ENSMUSG00000107383.1	Gm4366	16	31	30	23	23	19	25	14	1.04535911188903	1.85269198236787	1.51262413412983	1.31858392113034	1.48120126968573	0.979665041178931	1.29078353193587	0.931540738438997	-0.298189104936167	0.505784913845463	0.294024657017435	0.699464390023483
ENSMUSG00000009614.16	Sardh	136	183	219	223	128	128	229	133	8.88555245105677	10.93685912172	11.0421561791477	12.7845310613941	8.2432070660771	6.59984869846859	11.8235771525326	8.84963701517047	-0.297794418404813	3.32531758662865	0.0728738598781094	0.49618374241655
ENSMUSG00000060969.9	Irx1	35	40	30	42	49	18	33	19	2.28672305725726	2.39057029982951	1.51262413412983	2.4078488994554	3.15560270498264	0.928103723222145	1.70383426215535	1.26423385931007	-0.297687857119193	1.03592209317341	0.221821785311232	0.644245108901602
ENSMUSG00000071531.3	Gprin2	276	316	424	340	267	309	320	205	18.0324446800858	18.8855053686531	21.3784210957016	19.4921101384484	17.1948147393952	15.9324472486468	16.5220292087791	13.6404179557139	-0.297639315943172	4.1508014535926	0.0592409536524554	0.472726466776369
ENSMUSG00000026773.19	Pfkfb3	436	505	580	570	389	396	592	331	28.4860357989761	30.1809500353476	29.2440665931767	32.6779493497518	25.0516214742499	20.4182819108872	30.5657540362414	22.0242846016649	-0.297616385209636	4.77897582925392	0.0524567229481862	0.457948375462337
ENSMUSG00000029765.12	Plxna4	542	710	673	813	437	507	881	435	35.411539915241	42.4326228219738	33.9332014089791	46.6090751251723	28.1428241240288	26.1415882040904	45.48721166542	28.9443015157831	-0.297503269723615	5.1706249765039	0.0493476462719665	0.453264726530102
ENSMUSG00000057706.7	Mex3b	1877	2040	2260	2266	1557	1688	2434	1267	122.633690813482	121.919085291305	113.951018104447	129.909181099189	100.270885952203	87.0355047110545	125.670684669276	84.3044368287293	-0.297483023184473	6.79228376132271	0.0439684200510755	0.448062704292468
ENSMUSG00000038058.14	Nod1	23	25	17	29	19	15	30	13	1.50270372334048	1.49410643739344	0.857153676006902	1.66256233533825	1.22360104887082	0.773419769351788	1.54894023832304	0.865002114264783	-0.2974171155706	0.434707807663957	0.250458611404618	0.666316797914497
ENSMUSG00000068855.3	H2ac20	44	43	67	64	46	43	49	38	2.87473755769484	2.56986307231672	3.37819389955661	3.66910308488441	2.96240253937146	2.21713667214179	2.5299357225943	2.52846771862014	-0.29721174104125	1.56424662112089	0.163189578854161	0.596181612629517
ENSMUSG00000050270.12	Tmem220	15	47	37	33	25	23	25	33	0.980024167395968	2.80892010229968	1.86556976542679	1.89188127814353	1.61000138009318	1.18591031300607	1.29078353193587	2.19577459774907	-0.296950728589454	0.877497383073271	0.258994696536091	0.675066174584467
ENSMUSG00000034384.11	Barhl2	566	804	636	692	494	387	920	424	36.9795785830745	48.0504630265732	32.0676316435523	39.6721771053127	31.8136272706413	19.9542300492761	47.50083397524	28.2123766498668	-0.296859986821716	5.15573074858261	0.0501214608566849	0.453264726530102
ENSMUSG00000073755.4	5730409E04Rik	273	255	303	343	226	286	270	181	17.8364398466066	15.2398856614131	15.2775037547113	19.6640993455524	14.5544124760424	14.7465369356407	13.9404621449074	12.0434909755327	-0.296821994979983	3.95695802168039	0.061756021652184	0.47747948448152
ENSMUSG00000027784.10	Ppm1l	999	1192	1222	1260	808	910	1371	755	65.2696095485715	71.2389949349194	61.614223063555	72.2354669836619	52.0352446046117	46.9207993406751	70.7865688913631	50.2366612515316	-0.296750183552054	5.94053311862435	0.0466642651588924	0.449990992464907
ENSMUSG00000035671.6	Zswim4	2112	2533	2666	2870	1722	1860	3137	1655	137.987402769352	151.382864236704	134.421864719671	164.536341462785	110.896895060818	95.9040513996217	161.967517587313	110.121423008324	-0.296584858036464	7.06100634293761	0.0441749615132259	0.448169585929302
ENSMUSG00000049100.15	Pcdh10	1126	1347	1361	1209	1059	933	1378	755	73.5671474991907	80.5024548467588	68.6227148850232	69.3116504628946	68.1996584607472	48.1067096536812	71.1479882803051	50.2366612515316	-0.29658392937518	6.05148969750871	0.0465862652072805	0.449990992464907
ENSMUSG00000000532.11	Acvr1b	1015	1171	1271	1250	824	947	1287	798	66.3149686604605	69.9839455275089	64.0848424826337	71.6621696266487	53.0656454878713	48.8285681050762	66.4495362240585	53.0978220910228	-0.29647764432172	5.94968054150323	0.0469538338059171	0.450817420211032
ENSMUSG00000029073.9	Cptp	280	335	426	387	253	319	357	234	18.2937844580581	20.0210262610722	21.4792627046435	22.1866077164104	16.293213966543	16.4480604282147	18.4323888360442	15.5700380567661	-0.296307593419526	4.22650311511482	0.0592558570528332	0.472726466776369
ENSMUSG00000017221.14	Psmd3	1746	2108	2711	2428	1447	1618	2800	1487	114.074813084891	125.983054801015	136.690800920865	139.196598282802	93.1868798797934	83.4262124540795	144.567755576817	98.9429341470563	-0.296196827865565	6.87216717030269	0.0448201716654041	0.448641921946663
ENSMUSG00000006731.10	B4galnt1	289	397	381	436	341	272	383	225	18.8817989584956	23.7264102258079	19.2103265034488	24.9957647657751	21.960418824471	14.0246784842457	19.7748037092575	14.9711904391982	-0.296190577498323	4.30780487169839	0.0589041647203246	0.4726264868037
ENSMUSG00000046157.13	Tmem229b	472	649	725	680	505	503	712	345	30.8380938007265	38.7870031147338	36.5550832414708	38.9842202768969	32.5220278778823	25.9353429322633	36.7615149895336	22.9558253401039	-0.296085679790384	5.04659327781567	0.0516354680383761	0.456967984191341
ENSMUSG00000066438.6	Plekhd1	185	214	252	268	181	205	186	171	12.0869647312169	12.7895511040879	12.7060427266906	15.3643691679535	11.6564099918746	10.5700701811411	9.60342947760287	11.3781047337906	-0.295939584857084	3.60049572535082	0.0719805621958864	0.49618374241655
ENSMUSG00000031386.14	Hcfc1	6407	7964	8096	8808	4711	5712	10212	5219	418.600989367064	475.962546696056	408.206832997169	504.960312057217	303.388660064759	294.518248169161	527.259257125164	347.265079565223	-0.295819413600155	8.68001402580983	0.0432081418647773	0.44584623225144
ENSMUSG00000018476.7	Kdm6b	3341	4413	3587	3859	2482	2655	4789	2646	218.284049551329	263.739668328691	180.859425637456	221.23545007139	159.840937015651	136.895299175266	247.262493377635	176.06119956497	-0.295814807685134	7.64844427413681	0.0439622320908668	0.448062704292468
ENSMUSG00000048232.12	Fbxo10	598	772	809	855	496	611	894	494	39.0702968068526	46.1380067867096	40.7904308170343	49.0169240246277	31.9424273810488	31.5039652715961	46.1584191020267	32.8700803420618	-0.295685821215245	5.31529647641135	0.0501431926918744	0.453264726530102
ENSMUSG00000024392.17	Bag6	4878	6356	5932	6152	4048	4378	7050	3751	318.703859237169	379.861620642909	299.096212121938	352.692534034514	260.691423464688	225.735450014808	364.000956005915	249.586379277477	-0.295645854244072	8.25936160193359	0.0435872349487181	0.44689626840051
ENSMUSG00000006219.12	Fblim1	359	451	386	460	353	337	396	268	23.4552450730102	26.9536801305777	19.4624305258038	26.3716784226067	22.7332194869157	17.3761641514368	20.4460111458642	17.8323512786894	-0.295576573374886	4.45502119782323	0.0573425226809862	0.467950607917647
ENSMUSG00000049354.8	Dcaf7	2875	3527	3823	3546	2291	2667	4378	2047	187.837965417561	210.788536187467	192.758735492611	203.291242796877	147.540526471739	137.514034990748	226.042012112609	136.204563684616	-0.295552342717125	7.49491736035077	0.0442838710662002	0.44852835347783
ENSMUSG00000020869.8	Lrrc59	1790	2169	2627	2211	1510	1819	2433	1434	116.949550642586	129.628674508255	132.455453345302	126.756045635616	97.2440833576283	93.7900373633934	125.619053327999	95.416387065823	-0.295447629530038	6.8437827647022	0.0454185264140669	0.449186160413196
ENSMUSG00000074102.4	Rbm15b	2906	3756	4010	3730	2359	2938	4481	2129	189.863348696846	224.474551153991	202.187425928687	213.83991416592	151.919730225593	151.487152157037	231.360040264185	141.660730866902	-0.295442953255815	7.5583242450963	0.0442885855718208	0.44852835347783
ENSMUSG00000035735.10	Dagla	202	346	295	290	270	185	284	177	13.197658787599	20.6784330935253	14.8741373189433	16.6256233533825	17.3880149050064	9.53884382200538	14.6633009227915	11.7773364788359	-0.295235476201638	3.90210001871236	0.0663200639100027	0.482939178309137
ENSMUSG00000035064.17	Eef2k	261	287	316	395	232	268	355	182	17.0524205126898	17.1523419012767	15.9329742128342	22.645245602021	14.9408128072647	13.8184332124186	18.3291261534893	12.110029599707	-0.295138701225615	4.05521731796516	0.0614118745973005	0.476342326148415
ENSMUSG00000032193.9	Ldlr	893	1038	1276	1592	683	1046	1269	924	58.3441054323066	62.0352992805758	64.3369465049887	91.2689392364998	43.9852377041458	53.933138582798	65.5201720810647	61.4816887369738	-0.294975832718327	5.9713851619015	0.0480671201282316	0.453264726530102
ENSMUSG00000115729.1	Gm48957	20	26	25	33	15	30	21	19	1.30669888986129	1.55387069488918	1.26052011177486	1.89188127814353	0.96600082805591	1.54683953870358	1.08425816682613	1.26423385931007	-0.294845486645925	0.563277645991056	0.254353780194697	0.669490359113808
ENSMUSG00000071757.10	Zhx2	720	899	959	937	504	559	1317	539	47.0411600350065	53.7280674886683	48.3535514876835	53.7179623521359	32.4576278226786	28.8227767378433	67.9984764623816	35.8643184299014	-0.294751632225212	5.52791167866532	0.0494533571861569	0.453264726530102
ENSMUSG00000035198.9	Tubg1	776	933	1075	1098	573	737	1307	597	50.6999169266181	55.7600522435233	54.2023648063188	62.9480498000482	36.9012316317358	38.0006913341512	67.4821630496072	39.7235586320058	-0.294741812594498	5.66836541386417	0.0489472371837992	0.453264726530102
ENSMUSG00000003868.14	Ruvbl2	1363	1583	2167	1900	1115	1324	2140	1157	89.051529344047	94.6068196157529	109.261883288645	108.926497832506	71.806061552156	68.2671849747845	110.49107033371	76.9851881695657	-0.294680529078814	6.51277354890175	0.0466700744998071	0.449990992464907
ENSMUSG00000004895.9	Prcc	1049	1341	1472	1273	881	969	1592	785	68.5363567732247	80.1438693017843	74.2194241813035	72.980753547779	56.7364486344838	49.9629171001255	82.1970953136761	52.2328199767581	-0.294504859049388	6.07166306113857	0.0478948903467565	0.452660554562674
ENSMUSG00000029591.14	Ung	400	495	453	495	304	308	620	294	26.1339777972258	29.5833074603902	22.8406244253604	28.3782191721529	19.5776167819331	15.88088593069	32.0114315920096	19.5623555072189	-0.294396846465994	4.60697442726516	0.0558079973720178	0.464795312924177
ENSMUSG00000035152.14	Ap2b1	4052	4754	5309	4794	3497	3638	5502	2901	264.737195085897	284.119280134737	267.684050936508	274.838752952123	225.206993047434	187.580074726787	284.075639708446	193.028548729395	-0.294301629502886	7.95294399406806	0.0448000147759177	0.448641921946663
ENSMUSG00000091510.4	Mtag2	9	19	22	18	12	11	17	15	0.588014500437581	1.13552089241902	1.10925769836187	1.03193524262374	0.772800662444728	0.567174497524644	0.877732801716391	0.998079362613211	-0.294225522628545	0.00310416814699846	0.384502100890789	0.755957757073881
ENSMUSG00000036155.13	Mgat5	1667	1892	1947	1972	1405	1355	2183	1205	108.913352469939	113.073975181936	98.1693063050258	113.054238803001	90.4820775612369	69.8655858314448	112.71121800864	80.179042129928	-0.294077525393883	6.62091714414981	0.0468604320664978	0.450144150456964
ENSMUSG00000031955.10	Bcar1	1011	1292	1373	1293	921	818	1561	776	66.0536288824882	77.2154206844932	69.2277645386751	74.1273482618054	59.3124508426329	42.1771580886508	80.5965237340757	51.6339723591901	-0.293954255587987	6.02610180940619	0.0486015083830507	0.453264726530102
ENSMUSG00000110350.1	Gm10252	26	22	7	22	17	10	17	19	1.69870855681968	1.31481366490623	0.35294563129696	1.26125418542902	1.09480093846336	0.515613179567858	0.877732801716391	1.26423385931007	-0.293755566463339	0.184254827398918	0.316169543231266	0.713245202065829
ENSMUSG00000020108.4	Ddit4	505	488	622	595	384	425	654	355	32.9941469689976	29.16495765792	31.3617403809584	34.1111927422848	24.7296211982313	21.913560131634	33.7668971954423	23.621211581846	-0.293593707504161	4.8620927693314	0.0547726251895125	0.462874456111571
ENSMUSG00000050908.12	Tvp23a	209	231	294	276	192	206	253	171	13.6550033990505	13.8055434815154	14.8237165144723	15.823007053564	12.3648105991156	10.6216314990979	13.062729343191	11.3781047337906	-0.293538297270474	3.7346569588159	0.070061047457887	0.492649392190467
ENSMUSG00000016528.10	Mapkapk2	918	1128	1358	1225	765	960	1277	787	59.9774790446332	67.4140824551922	68.4714524716102	70.2289262341157	49.2660422308514	49.4988652385144	65.9332228112842	52.3658972251065	-0.293488395406365	5.91947491599914	0.0493555062795796	0.453264726530102
ENSMUSG00000056972.6	Magel2	103	125	123	156	86	116	132	83	6.72949928278565	7.47053218696722	6.20175894993229	8.94343876940576	5.53840474752055	5.98111288298716	6.81533704862139	5.52270580645977	-0.293443897098538	2.75944403883036	0.0958126038486863	0.533890785045614
ENSMUSG00000002307.16	Daxx	651	731	840	783	527	616	836	490	42.533048864985	43.6876722293843	42.3534757556352	44.8891830541327	33.9388290923643	31.7617718613801	43.1638013079355	32.6039258453649	-0.293313810140752	5.30344983905608	0.0521962758494348	0.457755460298492
ENSMUSG00000033065.14	Pfkm	830	921	1189	1104	715	886	1085	630	54.2280039292436	55.0428811535745	59.9503365160122	63.2920282142561	46.046039470665	45.6833277097123	56.0200052860167	41.9193332297549	-0.293310421883607	5.72534350916204	0.05018165492071	0.453264726530102
ENSMUSG00000024740.10	Ddb1	9259	10209	13326	11163	7090	9071	12981	7025	604.936251061284	610.133304773987	671.907640380469	639.971839633823	456.596391394427	467.712715186004	670.226441122381	467.433834823854	-0.293296946808498	9.16428411004832	0.0448247501267494	0.448641921946663
ENSMUSG00000008393.9	Carhsp1	2255	2508	2901	2746	1702	2223	3130	1569	147.330299831861	149.88875779931	146.270753770354	157.427454235822	109.608893956744	114.620809817935	161.606098198371	104.399101329342	-0.293173744487257	7.09306549254557	0.046531547627537	0.449990992464907
ENSMUSG00000022619.5	Mapk8ip2	1644	1955	2192	2171	1580	1472	2199	1257	107.410648746598	116.839123404167	110.522403400419	124.462856207563	101.752087221889	75.8982600323888	113.537319469079	83.6390505869871	-0.292930600278639	6.70567223659829	0.0476332477900662	0.452346029248308
ENSMUSG00000033565.18	Rbfox2	5164	6478	6670	6516	4409	4851	7410	3819	337.389653362185	387.152860057389	336.306765821532	373.560557829794	283.939843393234	250.123953408368	382.588238865792	254.111005721324	-0.292854361758435	8.34772979728829	0.0455473467074112	0.449186160413196
ENSMUSG00000045817.8	Zfp36l2	855	988	929	972	553	615	1433	540	55.8613775415702	59.0470864057889	46.8409273535537	55.724503101682	35.6132305276612	31.7102105434233	73.987712050564	35.9308570540756	-0.292661886440776	5.62860651761638	0.0503801284441737	0.453438055062161
ENSMUSG00000066607.5	Insyn1	271	322	285	293	262	161	389	154	17.7057699576205	19.2440909136276	14.3699292742334	16.7976125604865	16.8728144633766	8.30137219104252	20.0845917569221	10.246948122829	-0.292553714080062	3.9601483331184	0.0654234091139436	0.482939178309137
ENSMUSG00000031488.14	Rab11fip1	100	127	115	114	82	111	100	81	6.53349444930645	7.5900607019587	5.79839251416434	6.53558986995036	5.28080452670564	5.72330629320323	5.16313412774348	5.38962855811134	-0.29245624386385	2.61195026484613	0.105305837764674	0.54427320788601
ENSMUSG00000057880.12	Abat	2078	2401	2563	2764	1661	1956	2915	1570	135.766014656588	143.493982247266	129.228521859158	158.459389478446	106.968491693391	100.853937923473	150.505359823722	104.465639953516	-0.292435555479703	7.00948975739359	0.0472776575848342	0.451170063244228
ENSMUSG00000029119.9	Man2b2	488	634	699	703	412	508	698	449	31.8834529126155	37.8905392522977	35.244142325225	40.3028041980272	26.5328227439357	26.1931495220472	36.0386762116495	29.8758422542221	-0.292209664392477	5.0496984142882	0.0548902945723613	0.462913818572198
ENSMUSG00000048483.6	Zdhhc22	108	126	144	171	116	110	138	84	7.05617400525097	7.53029644446296	7.26059584382317	9.80338480492554	7.47040640363237	5.67174497524644	7.125125096286	5.58924443063398	-0.292007524554653	2.86906573052104	0.0968527552982507	0.533890785045614
ENSMUSG00000003934.5	Efnb3	803	960	990	996	697	765	1081	554	52.4639604279308	57.3736871959083	49.9165964262843	57.1004167585137	44.8868384769979	39.4444082369412	55.813479920907	36.8623977925146	-0.291881179979243	5.62521134498848	0.0515717177185028	0.456612777253978
ENSMUSG00000022433.20	Csnk1e	2264	2851	2935	3097	1864	2029	3413	1878	147.918314332298	170.387898120348	147.985061122368	177.550191466985	120.041702899748	104.617914134318	176.217767779885	124.959536199174	-0.291828441707321	7.19313582545248	0.0474980505609301	0.452002856149953
ENSMUSG00000046275.2	Trarg1	46	57	64	42	58	58	30	24	3.00540744668097	3.40656267725705	3.22693148614363	2.4078488994554	3.73520320181618	2.99055644149358	1.54894023832304	1.59692698018114	-0.291809968479309	1.51222012819362	0.17405745101151	0.603938440733817
ENSMUSG00000001053.15	N4bp3	55	74	76	77	67	46	79	38	3.59342194711855	4.42255505468459	3.83198113979556	4.41438964900156	4.31480369864973	2.37182062601215	4.07887596091735	2.52846771862014	-0.291765729630418	1.92985177712034	0.143277404287994	0.580320016768232
ENSMUSG00000024621.16	Csf1r	188	185	302	275	224	225	186	133	12.2829695646961	11.0563876367115	15.2270829502403	15.7656773178627	14.4256123656349	11.6012965402768	9.60342947760287	8.84963701517047	-0.291672246344543	3.64099259826014	0.0741501247207271	0.497771200951473
ENSMUSG00000033161.10	Atp1a1	3012	3640	4273	3957	2335	3162	4558	2269	196.78885281311	217.541897284485	215.448097504558	226.853764170119	150.374128900703	163.036887379357	235.335653542548	150.976138251292	-0.291554288806226	7.60500308917509	0.0471058506653062	0.45091505237447
ENSMUSG00000036986.16	Pml	341	440	450	461	264	329	495	304	22.279216072135	26.2962732981246	22.6893620119474	26.429008158308	17.001614573784	16.9636736077825	25.5575139323302	20.2277417489611	-0.291400608042501	4.47927418310698	0.0601980544042178	0.474410058797458
ENSMUSG00000028919.11	Arhgef19	386	503	483	336	328	302	510	266	25.2192885743229	30.0614215203561	24.3532485594902	19.2627911956432	21.1232181068226	15.5715180229493	26.3319840514917	17.6992740303409	-0.291356881578214	4.49633959777081	0.0600460934962257	0.474410058797458
ENSMUSG00000042613.9	Pbxip1	676	784	796	867	507	639	914	524	44.1664224773116	46.8551778766584	40.1349603589114	49.7048808530435	32.6508279882898	32.9476821743862	47.1910459275754	34.8662390672882	-0.291322619432793	5.36415944653863	0.0532594681888228	0.459580657094939
ENSMUSG00000039202.12	Abhd2	2058	2604	2559	2510	1658	2250	2592	1553	134.459315766727	155.626126518901	129.026838641274	143.897636610311	106.77529152778	116.012965402768	133.828436591111	103.334483342554	-0.291240441125784	6.99995700235464	0.0481909367244454	0.453264726530102
ENSMUSG00000047904.6	Sstr2	137	211	189	262	115	156	247	141	8.95088739554984	12.6102583316007	9.52953204501791	15.0203907537456	7.40600634842864	8.04356560125859	12.7529412955264	9.38194600856419	-0.291212740316589	3.40476688168988	0.0750592939479689	0.499515040850852
ENSMUSG00000030019.6	Fbxl14	1173	1199	1362	1403	815	953	1705	800	76.6378898903647	71.6573447373896	68.6731356894942	80.4336191889505	52.4860449910378	49.1379360128169	88.0314368780263	53.2308993393713	-0.290955032005444	6.08036979392165	0.0504296624978875	0.453438055062161
ENSMUSG00000064288.4	H4c12	2568	3051	3763	4317	2295	1700	5459	1895	167.78013745819	182.340749619496	189.733487224351	247.492469022594	147.798126692554	87.6542405265359	281.855492033516	126.090692810136	-0.29091656646233	7.48373195970602	0.0477446473442518	0.452346029248308
ENSMUSG00000018677.9	Slc25a39	646	835	960	859	554	704	980	487	42.2063741425197	49.903155008941	48.4039722921545	49.246242967433	35.6776305828649	36.2991678415772	50.5987144518861	32.4043099728423	-0.290896152402261	5.43402547719448	0.0532212589449251	0.459580657094939
ENSMUSG00000086448.1	9330162012Rik	31	32	44	35	25	30	26	34	2.025383279285	1.91245623986361	2.21851539672375	2.00654074954616	1.61000138009318	1.54683953870358	1.3424148732133	2.26231322192328	-0.290846060883192	0.981084220311151	0.244330999428605	0.661640659618232
ENSMUSG00000047388.10	Atmin	759	923	1033	1000	591	763	1145	577	49.589222870236	55.162409668566	52.0846910185371	57.329735701319	38.0604326254028	39.3412856010276	59.1178857626628	38.3927861485215	-0.29084095875489	5.60795101703022	0.0523761140327562	0.45779134935178
ENSMUSG00000042644.9	Itpr3	99	116	155	181	101	118	137	93	6.46815950481339	6.93265386950558	7.81522469300411	10.3766821619387	6.50440557557646	6.08423551890073	7.07349375500856	6.18809204820191	-0.290769847023109	2.86909014586072	0.0968527552982507	0.533890785045614
ENSMUSG00000060224.4	Pyroxd2	68	53	52	69	41	52	64	43	4.44277622552839	3.1675056472741	2.6218818324917	3.95575176339101	2.64040226335282	2.68118853375286	3.30440584175583	2.86116083949121	-0.290646767773073	1.72919291311296	0.141741662985768	0.57966726428423
ENSMUSG00000021453.2	Gadd45g	451	440	516	390	313	298	571	301	29.4660599663721	26.2962732981246	26.017135107033	22.3585969235144	20.1572172787667	15.3652727511222	29.4814958694153	20.0281258764384	-0.290569542557107	4.57065886543127	0.0598576258928416	0.474410058797458
ENSMUSG00000024947.17	Men1	1185	1469	1715	1607	937	1197	1892	920	77.4219092242815	87.7936942612388	86.4716796677551	92.1288852720196	60.3428517258925	61.7188975942727	97.6864976969066	61.215534240277	-0.29048555372192	6.28980480297235	0.0502761829443016	0.453438055062161
ENSMUSG00000020733.3	Slc9a3r1	312	402	490	386	263	338	447	257	20.3845026818361	24.0252315132866	24.7061941907872	22.1292779807091	16.9372145185803	17.4277254693936	23.0792095510133	17.100426412773	-0.290475596073402	4.38258985799659	0.0621062359755303	0.478155825669722
ENSMUSG00000032194.9	Kank2	282	313	354	343	219	254	348	238	18.4244543470442	18.7062125961659	17.848964782732	19.6640993455524	14.1036120896163	13.0965747610236	17.9677067645473	15.836192553463	-0.290442479273069	4.09360443116214	0.0662640005018024	0.482939178309137
ENSMUSG00000001440.5	Kpnb1	5890	6627	7753	6955	4623	5636	7850	4365	384.82282306415	396.057734424254	390.912497063618	398.728311802673	297.721455206831	290.599588004445	405.306029027863	290.441094520444	-0.290392819293874	8.47959162580979	0.0473114007354027	0.451170063244228
ENSMUSG00000056076.13	Eif3b	1682	2074	2731	2219	1355	1886	2471	1438	109.893376637335	123.95107004616	137.699217010285	127.214683521227	87.2620748010505	97.2446456664981	127.581044296541	95.6825415625199	-0.290335065029774	6.82601571331038	0.049280310090489	0.453264726530102
ENSMUSG00000053769.5	Lysmd1	63	70	106	74	61	65	97	34	4.11610150306307	4.18349802470164	5.34460527392539	4.2424004418976	3.92840336742737	3.35148566719108	5.00824010391117	2.26231322192328	-0.29030951915411	2.06807400463503	0.128888059505884	0.564548017918328
ENSMUSG00000105459.1	4930449I04Rik	29	17	20	21	14	16	32	10	1.89471339029887	1.01599237742754	1.00841608941989	1.2039244497277	0.901600772852183	0.824981087308573	1.65220292087791	0.665386241742141	-0.290305448994834	0.335771999478938	0.253285855388126	0.669188220472769
ENSMUSG00000040249.15	Lrp1	5113	7628	7057	8201	4648	4602	9016	4799	334.057571193039	455.881756177488	355.819617151806	470.161162486517	299.331456586925	237.285185237128	465.508172957352	319.318857412053	-0.290156833922987	8.52080494029707	0.0474877564500283	0.452002856149953
ENSMUSG00000020747.18	Tmem94	1775	2461	2397	2467	1339	1686	2999	1525	115.96952647519	147.079837697011	120.858668316973	141.432457975154	86.2316739177909	86.9323820751409	154.842392491027	101.471401865676	-0.290130443657453	6.9007085188128	0.0491943573377689	0.453264726530102
ENSMUSG00000032334.10	Loxl1	44	45	53	94	70	44	43	34	2.87473755769484	2.6893915873082	2.6723026369627	5.38899515592398	4.50800386426091	2.26869799009858	2.2201476749297	2.26231322192328	-0.29008884284976	1.68380909447241	0.170147046037256	0.601220870264421
ENSMUSG00000026426.10	Arl8a	946	1157	1282	1218	967	915	1203	684	61.806857490439	69.1472459225686	64.6394713318146	69.8276180842065	62.2748533820043	47.178605930459	62.112503556754	45.5124189351624	-0.28994257142553	5.91726309864266	0.0522689174297497	0.457755460298492
ENSMUSG00000040128.9	Pnrc1	1876	1887	2138	2135	1180	2114	2347	1117	122.568355868989	112.775153894457	107.799679958986	122.398985722316	75.9920651403982	109.000626160645	121.178757978139	74.3236432025971	-0.28983308120337	6.72651061978483	0.049494556702293	0.453264726530102
ENSMUSG00000037902.18	Sirpa	805	967	1126	956	644	791	1104	635	52.5946303169169	57.7920369983784	56.7738258343395	54.8072273304609	41.4736355512004	40.7850025038176	57.001000770288	42.2520263506259	-0.289613738824791	5.6600698393478	0.0533889069999406	0.459580657094939
ENSMUSG00000030209.14	Grin2b	866	1175	1162	1099	801	881	1112	733	56.5800619309939	70.2230025574919	58.5889747952953	63.0053795357495	51.5844442181856	45.4255211199283	57.4140515005075	48.7728115196989	-0.289605877564119	5.82189907082255	0.0529232739142099	0.459580657094939
ENSMUSG00000029050.15	Ski	2147	2573	2503	2597	1499	1716	3326	1634	140.27412582661	153.773434536533	126.203273590899	148.885323616325	96.5356827503873	88.4792216138445	171.725841088748	108.724111900666	-0.289513880567623	7.01627871609849	0.0494523057580544	0.453264726530102
ENSMUSG00000051790.15	Nlgn2	2633	3866	3630	3600	2502	2266	4217	2295	172.026908850239	231.048619478522	183.027520229709	206.387048524748	161.128938119726	116.837946490077	217.729366166942	152.706142479821	-0.289403688662133	7.49372332074279	0.0490088088435717	0.453264726530102
ENSMUSG00000044250.8	Pced1b	110	83	110	107	75	73	102	85	7.1868438942371	4.96043337214623	5.54628849180937	6.13428172004113	4.83000414027955	3.76397621084537	5.26639681029835	5.6557830548082	-0.289332523739838	2.46423708810665	0.116165408363779	0.5543658690845
ENSMUSG00000024792.9	Zfpl1	238	248	372	285	213	228	295	194	15.5497167893494	14.821535858943	18.7565392632099	16.3389746748759	13.7172117583939	11.7559804941472	15.2312456768433	12.9084930897975	-0.289300883000319	3.9079789038064	0.0710238813792807	0.49464126127086
ENSMUSG00000024011.17	Pi16	21	33	44	22	27	25	22	23	1.37203383435435	1.97222049735935	2.21851539672375	1.26125418542902	1.73880149050064	1.28903294891965	1.13588950810356	1.53038835600692	-0.289247338908854	0.748826879973418	0.299069746408429	0.702500851698178
ENSMUSG00000030695.16	Aldoa	2957	3174	4747	3189	2701	3173	3175	2366	193.195430865992	189.691753291472	239.34755882381	182.824527151506	173.944549105267	163.604061876881	163.929508555855	157.430384796191	-0.289164711990383	7.51667360040839	0.049250885348217	0.453264726530102
ENSMUSG00000074227.12	Spint2	468	536	723	660	377	516	727	353	30.5767540227542	32.0336420177154	36.4542416325288	37.8376255628705	24.2788208118052	26.6056400657015	37.5359851086951	23.4881343334976	-0.289120810110556	4.96564051941259	0.0574818244721143	0.468800522909015
ENSMUSG00000059970.7	Hspa2	213	244	325	279	163	184	378	153	13.9163431770227	14.58247882896	16.3867614530731	15.994996260668	10.4972089982076	9.4872825040486	19.5166470028703	10.1804094986548	-0.289060540034715	3.80369711907957	0.0717879888478617	0.495787557348932
ENSMUSG00000051375.15	Pcdh1	700	923	935	908	762	580	961	529	45.7344611451452	55.162409668566	47.1434521803796	52.0554000167976	49.0728420652402	29.9055644149358	49.6177189676148	35.1989321881593	-0.288950656138068	5.51096916994566	0.0550858044000308	0.462913818572198
ENSMUSG00000022883.11	Robo1	2208	2653	2812	2303	1764	1900	2876	1681	144.259557440686	158.554575136192	141.783302172436	132.030381320138	113.601697379375	97.9665041178931	148.491737513902	111.851427236854	-0.288883853282767	7.03548982519593	0.0500560966408125	0.453264726530102
ENSMUSG00000021048.7	Mthfd1	766	824	1118	1035	594	731	1080	665	50.0465674816874	49.2457481764879	56.3704593985716	59.3362764508651	38.253632791014	37.6913234264104	55.7618485796296	44.2481850758524	-0.288830152789534	5.61472324228263	0.0544146737058137	0.461480386775758
ENSMUSG00000032540.16	Abhd5	121	131	159	122	104	150	111	74	7.90552828366081	7.82911773194165	8.01690791088809	6.99422775556091	6.69760574118764	7.73419769351788	5.73107888179526	4.92385818889184	-0.288742174372958	2.82864471938184	0.095538770013006	0.533890785045614
ENSMUSG00000027932.14	Slc27a3	159	163	244	180	137	163	175	132	10.3882561743973	9.74157397180526	12.3026762909226	10.3193524262374	8.82280756291064	8.40449482695609	9.03548472355108	8.78309839099626	-0.288694456189836	3.29980881910456	0.0858575464815732	0.515917896169944
ENSMUSG00000020456.17	Ogdh	2342	2805	3196	2929	1896	2083	3545	1792	153.014440002757	167.638742275544	161.144891089298	167.918795869163	122.102504666267	107.402225303985	183.033104828506	119.237214520192	-0.288682128353826	7.20768484358153	0.0498874106679651	0.453264726530102
ENSMUSG00000024790.8	Sac3d1	171	183	214	221	157	169	234	94	11.172275508314	10.93685912172	10.7900521567928	12.6698715899915	10.1108086669852	8.71386273469681	12.0817338589197	6.25463067237612	-0.288527133294859	3.38851117208264	0.0780706345320623	0.502828670099855
ENSMUSG00000026042.16	Col5a2	407	226	288	348	177	408	255	228	26.5913224086773	13.5067221940367	14.5211916876463	19.950748024059	11.3988097710597	21.0370177263686	13.1659920257459	15.1708063117208	-0.288365407520906	4.08954449700657	0.0654942905779686	0.482939178309137
ENSMUSG00000011884.13	Gltp	351	450	523	470	273	375	586	257	22.9325655170656	26.893915873082	26.37008073833	26.9449757796199	17.5812150706176	19.3354942337947	30.2559659885768	17.100426412773	-0.288347574474662	4.55902893332658	0.0611386430264599	0.47563596223443
ENSMUSG00000083569.1	Gm13666	24	30	39	29	23	21	28	27	1.56803866783355	1.79292772487213	1.96641137436878	1.66256233533825	1.48120126968573	1.0827876770925	1.44567755576817	1.79654285270378	-0.28831642264646	0.775307185925791	0.281787518333729	0.690446812067047
ENSMUSG00000054013.6	Tmem179	172	241	267	251	233	157	244	123	11.2376104528071	14.4031860564728	13.4623547937555	14.3897636610311	15.0052128624685	8.09512691921538	12.5980472716941	8.18425077342833	-0.287968150850953	3.61937025081469	0.0790165640006008	0.504669681170884
ENSMUSG00000032508.8	Myd88	30	53	58	45	32	34	55	31	1.96004833479194	3.1675056472741	2.92440665931767	2.57983810655935	2.06080176651927	1.75308481053072	2.83972377025891	2.06269734940064	-0.287853889867243	1.34742532117554	0.184135649703926	0.612009346349164
ENSMUSG00000021087.18	Rtn1	4164	4563	4992	5407	4137	3444	5412	2749	272.054708869121	272.704306953051	251.700655919203	309.981880937032	266.42302837782	177.57717904317	279.428818993477	182.914677854915	-0.28771262616927	7.97564490774982	0.0498090967010094	0.453264726530102
ENSMUSG00000086612.1	Gm12064	32	32	30	26	17	29	31	22	2.09071822377806	1.91245623986361	1.51262413412983	1.49057312823429	1.09480093846336	1.49527822074679	1.60057157960048	1.46384973183271	-0.287697804729458	0.762365706870691	0.253947208848866	0.669480003633681
ENSMUSG00000046574.8	Prr12	3094	4264	3440	3914	2776	2415	4643	2362	202.146318261542	254.834793961826	173.44756738022	224.388585534962	178.774553245547	124.520582865638	239.72431755113	157.164230299494	-0.287639928888907	7.6035449817849	0.0502090833235495	0.453264726530102
ENSMUSG00000033855.15	Ston1	91	107	88	91	71	94	93	55	5.94547994886887	6.39477555204394	4.43703079344749	5.21700594882002	4.57240391946464	4.84676388793787	4.80171473880143	3.65962432958178	-0.287420604163221	2.34993676658152	0.117319477187209	0.556440208577157
ENSMUSG00000037331.15	Larp1	2372	3049	3065	2893	1967	2185	3362	1891	154.974488337549	182.221221104504	154.539765703597	165.854925383916	126.674908585732	112.661479735577	173.584569374736	125.824538313439	-0.287325557313262	7.22560285918725	0.0509694356241884	0.454707093332631
ENSMUSG00000021485.14	Mxd3	491	555	645	513	419	407	616	367	32.0794577460947	33.1691629101345	32.5214188837913	29.4101544147766	26.9836231303617	20.9854564084118	31.8049062268998	24.4196750719366	-0.287246348991517	4.85996806021717	0.0607313217629402	0.474862337827376
ENSMUSG00000063171.4	Rps4l	363	330	587	424	375	279	477	251	23.7165848509824	19.7222049735935	29.5970122244736	24.3078079373592	24.1500207013977	14.3856077099432	24.6281497893364	16.7011946677277	-0.287054815786642	4.47759534010997	0.0654916935485848	0.482939178309137
ENSMUSG00000109695.1	Gm31166	20	37	48	31	24	21	22	42	1.30669888986129	2.2112775273423	2.42019861460772	1.77722180674089	1.54560132488946	1.0827876770925	1.13588950810356	2.79462221531699	-0.286474111237502	0.917869068942097	0.293747733563733	0.699464390023483
ENSMUSG00000104965.1	Gm43437	76	66	64	61	55	84	49	34	4.9654557814729	3.94444099471869	3.22693148614363	3.49711387778046	3.542003036205	4.33115070837001	2.5299357225943	2.26231322192328	-0.286397471040708	1.86739889957824	0.145844440780996	0.580988261074918
ENSMUSG00000020658.10	Efr3b	931	1270	1294	1333	939	937	1296	790	60.8268333230431	75.900607019587	65.2445209854666	76.4205376898582	60.4716518363	48.3129549255083	66.9142182955555	52.5655130976291	-0.286348977704204	5.98760683206482	0.0550122733089433	0.462913818572198
ENSMUSG00000030109.15	Slc6a12	47	35	43	36	31	35	33	33	3.07074239117403	2.09174901235082	2.16809459225275	2.06387048524748	1.99640171131555	1.8046461284875	1.70383426215535	2.19577459774907	-0.286327691055676	1.16291348024703	0.215564650022273	0.63963028267016
ENSMUSG00000001985.9	Grik3	1457	1372	1711	1541	925	1287	1736	1094	95.193014126395	81.9965612841522	86.2699964498712	88.3451227157325	59.5700510634478	66.3594162103834	89.6320084576268	72.7932548465902	-0.286294247383159	6.32450457180213	0.0536562741605338	0.459580657094939
ENSMUSG00000031654.16	Cbln1	61	57	98	68	64	41	83	43	3.98543161407694	3.40656267725705	4.94123883815744	3.89842202768969	4.12160353303855	2.11401403622822	4.28540132602709	2.86116083949121	-0.285835232766728	1.93457032925586	0.152107586218955	0.586294807267299
ENSMUSG00000045251.13	Zfp688	157	165	222	217	158	144	188	130	10.2575862854111	9.86110248679673	11.1934185925607	12.4405526471862	10.1752087221889	7.42482978577716	9.70669216015774	8.65002114264783	-0.285753053014722	3.33332374243419	0.0877246805322574	0.51796401448924
ENSMUSG00000040725.13	Hnrnpul1	5728	6427	7332	7269	4517	5686	7638	4338	374.238562056274	384.104882925107	369.68533838133	416.729848812887	290.895049355236	293.177653902284	394.360184677047	288.644551667741	-0.285738491279118	8.45782537934557	0.0509771691694759	0.454707093332631
ENSMUSG00000061013.6	Mkx	16	26	33	25	12	25	27	18	1.04535911188903	1.55387069488918	1.66388654754281	1.43324339253297	0.772800662444728	1.28903294891965	1.39404621449074	1.19769523513585	-0.285636086903533	0.507865172618298	0.294024657017435	0.699464390023483
ENSMUSG00000017446.14	C1qtnf1	15	19	30	20	16	17	29	7	0.980024167395968	1.13552089241902	1.51262413412983	1.14659471402638	1.03040088325964	0.876542405265359	1.49730889704561	0.465770369219499	-0.285608731136878	0.27765693377413	0.297456995393021	0.702053694606964
ENSMUSG00000035547.14	Capn5	246	291	301	334	265	195	324	177	16.0723963452939	17.3913989312597	15.1766621457693	19.1481317242405	17.0660146289877	10.0544570015732	16.7285545738889	11.7773364788359	-0.285477418096606	3.95768761662407	0.073710752331964	0.497715400161951
ENSMUSG00000033294.11	Noc4l	343	422	500	419	289	338	467	290	22.4098859611211	25.2205166632013	25.2104022354971	24.0211592588526	18.6116159538772	17.4277254693936	24.111836376562	19.2962010105221	-0.285395786629203	4.47022641698225	0.0661610006226784	0.482939178309137
ENSMUSG00000036046.14	5031439G07Rik	1987	2701	2797	2510	1677	1919	3114	1578	129.820534707719	161.423259495988	141.026990105371	143.897636610311	107.998892576651	98.946169159072	160.779996737932	104.99794894691	-0.285119746403645	7.03611568226523	0.0530430329394772	0.459580657094939
ENSMUSG00000042751.14	Nmnat2	696	848	993	989	762	671	958	502	45.4731213671729	50.6800903563856	50.0678588396973	56.6991086086044	49.0728420652402	34.5976443490033	49.4628249437825	33.4023893354555	-0.2850216668988	5.5331301845082	0.0582115269513669	0.471435619558313
ENSMUSG00000031207.16	Msn	1355	1545	1937	1616	1054	1395	1914	990	88.5288497881024	92.3357778309149	97.6650982603159	92.6448528933314	67.8776581847286	71.9280385497162	98.8223872050101	65.873237932472	-0.285004152306012	6.40256057064782	0.0544777458124753	0.46162847097977
ENSMUSG00000111465.1	Gm47113	10	33	16	23	14	21	11	21	0.653349444930645	1.97222049735935	0.806732871535908	1.31858392113034	0.901600772852183	1.0827876770925	0.567944754051782	1.3973111076585	-0.284488718309611	0.256200107558772	0.366670540175515	0.743468625609611
ENSMUSG00000024742.15	Fen1	37	54	44	33	29	44	41	25	2.41739294624339	3.22726990476984	2.21851539672375	1.89188127814353	1.86760160090809	2.26869799009858	2.11688499237483	1.66346560435535	-0.284486378010224	1.21891837636183	0.197261005727182	0.624178879454471
ENSMUSG00000084391.1	Gm13967	17	27	13	26	17	18	13	20	1.1106940563821	1.61363495238492	0.655470458122925	1.49057312823429	1.09480093846336	0.928103723222145	0.671207436606652	1.33077248348428	-0.28434118501231	0.277061651539406	0.370728601462855	0.746592268953055
ENSMUSG00000034675.17	Dbn1	4573	5765	6108	5676	3982	4239	6512	3562	298.776701166784	344.540944462928	307.970273708833	325.403579840686	256.441019821242	218.568426818815	336.223294398655	237.010579308551	-0.284320621167378	8.1835991088969	0.0523576751203072	0.45779134935178
ENSMUSG00000040723.14	Rcsd1	19	18	24	19	22	14	12	17	1.24136394536823	1.07575663492328	1.21009930730386	1.08926497832506	1.416801214482	0.721858451395002	0.619576095329217	1.13115661096164	-0.284250004521191	0.222006718082378	0.358395798287266	0.739627524720281
ENSMUSG00000030428.16	Ttyh1	2930	3752	4103	3611	2198	2919	4205	2586	191.431387364679	224.235494124008	206.876560744489	207.017675617463	141.551321337793	150.507487115858	217.109790071613	172.068882114518	-0.28400940740027	7.5620856129956	0.0532363480841058	0.459580657094939
ENSMUSG00000020472.14	Zkscan17	945	1191	1158	1288	762	906	1391	752	61.741522545946	71.1792306774237	58.3872915774113	73.8406995832988	49.0728420652402	46.714554068848	71.8191957169118	50.037045379009	-0.283928070559609	5.91826793897367	0.0569889160850304	0.466946894210268
ENSMUSG00000045238.9	A730035I17Rik	32	54	43	49	44	40	37	25	2.09071822377806	3.22726990476984	2.16809459225275	2.80915704936463	2.833602428964	2.06245271827143	1.91035962726509	1.66346560435535	-0.283728814681504	1.29700211624069	0.216102976869555	0.63963028267016
ENSMUSG00000059995.12	Atxn7l3	1464	1980	1824	1870	1338	1507	2031	1060	95.6503587378465	118.333229841561	91.9675473550935	107.206605761466	86.1672738625872	77.7029061608763	104.86325413447	70.5309416246669	-0.283709357713421	6.55731484988733	0.0552084111366538	0.462913818572198
ENSMUSG00000022554.7	Hgh1	130	163	191	184	126	160	167	98	8.49354278409839	9.74157397180526	9.6303736539599	10.5486713690427	8.11440695566964	8.24981087308574	8.62243399333161	6.52078516907298	-0.283408753631984	3.14884128287527	0.0915544944020805	0.526901564956259
ENSMUSG00000051853.10	Arf3	1946	2475	2627	2400	1800	1732	2725	1532	127.141801983504	147.916537301951	132.455453345302	137.591365683165	115.920099366709	89.3042027011531	140.69540498101	101.937172234896	-0.283363273767542	6.95700848309427	0.0547923478326206	0.462874456111571
ENSMUSG00000049600.8	Zbtb45	427	522	529	542	370	370	613	321	27.8980212985386	31.1969424127751	26.672605565156	31.0727167501149	23.8280204253791	19.0776876440108	31.6500122030675	21.3588983599227	-0.283293967422775	4.73964638689726	0.0649505077651932	0.482939178309137
ENSMUSG00000026604.17	Ptpn14	329	413	367	511	276	360	459	256	21.4951967382182	24.6826383457397	18.5044352408549	29.295494943374	17.7744152362287	18.5620744644429	23.6987856463426	17.0338877885988	-0.283273333394013	4.42656249460659	0.0675350142285471	0.486669096167569
ENSMUSG00000029778.12	Adcyap1r1	176	209	216	242	153	151	243	148	11.4989502307794	12.4907298166092	10.8908937657348	13.8737960397192	9.85320844617028	7.78575901147466	12.5464159304166	9.84771637778369	-0.283136932681027	3.48724939619641	0.0847676702242826	0.514970920240953
ENSMUSG00000000247.11	Lhx2	2636	3580	3468	3447	1989	2362	4523	2102	172.222913683718	213.956041834741	174.859349905408	197.615598962446	128.091709800214	121.787833013928	233.528556597837	139.864188014198	-0.283134793320224	7.43359954716683	0.0540351744172142	0.459748556523782
ENSMUSG00000115107.1	Gm18368	34	51	39	44	39	28	44	27	2.22138811276419	3.04797713228263	1.96641137436878	2.52250837085803	2.51160215294537	1.44371690279	2.27177901620713	1.79654285270378	-0.283129564490735	1.22046130292454	0.213731457301105	0.637698686905026
ENSMUSG00000038267.15	Slc22a23	399	448	511	436	355	361	484	280	26.0686428527327	26.7743873580905	25.7650310846781	24.9957647657751	22.8620195973232	18.6136357823997	24.9895691782784	18.6308147687799	-0.283074147203615	4.56723029557916	0.0671908521395477	0.485345352193662
ENSMUSG00000050989.9	Selenon	682	921	894	844	560	695	974	547	44.55843214427	55.0428811535745	45.0761991970689	48.3862969319132	36.0640309140873	35.8351159799662	50.2889264042215	36.3966274232951	-0.282726414653574	5.46215706764996	0.0601828959733393	0.474410058797458
ENSMUSG00000085795.8	Zfp703	111	126	100	150	81	83	172	72	7.25217883873016	7.53029644446296	5.04208044709943	8.59946035519784	5.21640447150191	4.27958939041322	8.88059069971878	4.79078094054341	-0.282680172380953	2.71544156591646	0.101953258282578	0.540710057323822
ENSMUSG00000019947.10	Arid5b	1738	1884	1898	2013	1086	1410	2560	1269	113.552133528946	112.59586112197	95.6986868859471	115.404757966755	69.9384599512479	72.701458319068	132.176233670233	84.4375140770777	-0.282535742493063	6.63939143230908	0.0558610077693431	0.464795312924177
ENSMUSG00000024590.8	Lmnb1	5252	5789	7079	6237	3491	4960	7889	3998	343.139128477575	345.975286642826	356.928874850168	357.565561569126	224.820592716212	255.744137065658	407.319651337683	266.021419448508	-0.282384421025482	8.32115874992959	0.0538120242544966	0.459748556523782
ENSMUSG00000036241.3	Ube2r2	1364	1576	1650	1628	1003	1290	1926	979	89.11686428854	94.1884698132827	83.1943273771405	93.3328097217473	64.5932553693385	66.5141001642537	99.4419633003394	65.1413130665556	-0.282327371174036	6.35879822795598	0.0568126524330302	0.46667193123098
ENSMUSG00000027654.2	Fam83d	318	366	426	383	259	299	395	275	20.7765123487945	21.87371824344	21.4792627046435	21.9572887736052	16.6796142977654	15.416834069079	20.3943798045867	18.2981216479089	-0.282132072702603	4.30215814715685	0.0716866561271765	0.495787557348932
ENSMUSG00000052026.8	Slc6a7	15	28	27	24	17	19	23	18	0.980024167395968	1.67339920988066	1.36136172071684	1.37591365683166	1.09480093846336	0.979665041178931	1.187520849381	1.19769523513585	-0.282121285964967	0.431210715072192	0.336557862274272	0.727181943527181
ENSMUSG00000020917.17	Acly	5609	6569	7992	7317	4600	5848	7729	4565	366.463703661599	392.591407489501	402.963069332186	419.481676126551	296.240253937146	301.530587411284	399.058636733293	303.748819355287	-0.282053237906254	8.49342458141376	0.0540328028726561	0.459748556523782
ENSMUSG00000045515.4	Pou3f3	131	134	148	71	90	73	153	84	8.55887772859145	8.00841050442886	7.46227906170715	4.07041123479365	5.79600496833546	3.76397621084537	7.89959521544752	5.58924443063398	-0.282009394314331	2.70119017202907	0.107293880203042	0.545841031698558
ENSMUSG00000044231.3	Nhlrc1	90	74	143	86	57	105	105	58	5.88014500437581	4.42255505468459	7.21017503935218	4.93035727031343	3.67080314661246	5.41393838546251	5.42129083413065	3.85924020210442	-0.28188174260591	2.39050044816599	0.125235657545912	0.562067804478515
ENSMUSG00000049313.8	Sorl1	447	535	565	491	359	406	565	355	29.2047201883998	31.9738777602197	28.4877545261118	28.1489002293476	23.1196198181381	20.9338950904551	29.1717078217506	23.621211581846	-0.28186882117341	4.75227328810754	0.0664526041259554	0.482939178309137
ENSMUSG00000032245.12	Cln6	523	520	604	597	338	482	723	341	34.1701759698727	31.0774138977836	30.4541659004805	34.2258522136874	21.7672186588598	24.8525552551708	37.3294597435853	22.689670843407	-0.281807831528132	4.89264277394195	0.0640401324816015	0.482477058822468
ENSMUSG00000025364.13	Pa2g4	1852	2072	2868	2233	1490	1991	2548	1434	121.000317201155	123.831541531169	144.606867222812	128.017299821045	95.9560822535537	102.658584051961	131.556657574904	95.416387065823	-0.281703214853968	6.88290070339521	0.0562847927725395	0.465517124825747
ENSMUSG00000045007.9	Tubg2	161	177	220	234	174	129	200	142	10.5189260633834	10.5782735767456	11.0925769836187	13.4151581541086	11.2056096054486	6.65141001642537	10.326268255487	9.4484846327384	-0.2814367241015	3.39404800289282	0.0930845901469084	0.529881891262716
ENSMUSG00000037217.15	Syn1	453	606	582	601	558	404	571	307	29.5967298553582	36.2171400424171	29.3449082021187	34.4551711564927	35.9352308036799	20.8307724545415	29.4814958694153	20.4273576214837	-0.281387614680917	4.88974768514033	0.0662762458964749	0.482939178309137
ENSMUSG00000034902.17	Pip5k1c	2612	3365	3412	3513	2308	2406	3813	2157	170.654875015885	201.106726473158	172.035784855032	201.399361518733	148.635327410203	124.056531004027	196.870304290859	143.52381234378	-0.281365333284665	7.40861244087294	0.0557185117920896	0.464609255077032
ENSMUSG00000021221.15	Dpf3	499	750	741	685	452	506	780	470	32.6021373020392	44.8231931218033	37.3618161130067	39.2708689554035	29.1088249520847	26.0900268861336	40.2724461963991	31.2731533618806	-0.281129809348424	5.13858459647032	0.0641036175807753	0.482477058822468
ENSMUSG00000030598.15	Fbxo17	103	119	161	149	112	115	116	91	6.72949928278565	7.11194664199279	8.11774951983007	8.54213061949652	7.21280618281746	5.92955156503037	5.98923558818243	6.05501479985348	-0.281036971952795	2.82354034831716	0.113193835075091	0.55177842679678
ENSMUSG00000034958.11	Atcay	739	988	1167	1012	789	737	1116	572	48.2825239803747	59.0470864057889	58.8410788176503	58.0176925297348	50.8116435557409	38.0006913341512	57.6205768656172	38.0600930276505	-0.281035638119452	5.67853408988553	0.0610139537850002	0.47563596223443
ENSMUSG00000074452.13	Pate2	30	25	26	30	22	45	10	15	1.96004833479194	1.49410643739344	1.31094091624585	1.71989207103957	1.416801214482	2.32025930805536	0.516313412774348	0.998079362613211	-0.280965966572268	0.660719448237166	0.277265717578893	0.687116789332743
ENSMUSG00000040711.8	Sh3pxd2b	1544	1973	1928	1839	1312	1399	2173	1173	100.877154297292	117.914880039091	97.2113110200769	105.429383954726	84.4928724272903	72.1342838215434	112.194904595866	78.0498061563531	-0.280442144458838	6.58737547490231	0.0580505437501145	0.471282904312993
ENSMUSG00000024270.11	Slc39a6	943	988	1155	1041	739	861	1207	631	61.6108526569598	59.0470864057889	58.2360291639984	59.680254865073	47.5916407955545	44.3942947607926	62.3190289218638	41.9858718539291	-0.280432673310741	5.76778524106752	0.0607218297830162	0.474862337827376
ENSMUSG00000026463.17	Atp2b4	508	623	626	723	558	453	642	386	33.1901518024768	37.2331324198446	31.5634235988424	41.4493989120536	35.9352308036799	23.357277034424	33.1473211001131	25.6839089312466	-0.28035636902087	5.03582686653356	0.0660028321779476	0.482939178309137
ENSMUSG00000090213.1	Tmem189	168	220	245	235	165	185	229	137	10.9762706748348	13.1481366490623	12.3530970953936	13.47248788981	10.626009108615	9.53884382200538	11.8235771525326	9.11579151186733	-0.280218486497784	3.52444530297387	0.0878814329489358	0.518256562651288
ENSMUSG00000045248.6	Med26	277	343	398	403	263	252	389	261	18.0977796245789	20.4991403210381	20.0674801794557	23.1038834876315	16.9372145185803	12.99345212511	20.0845917569221	17.3665809094699	-0.280147695713371	4.22971019662028	0.0753416622664279	0.499515040850852
ENSMUSG00000029550.11	Sppl3	1480	1722	1721	1721	1108	1360	2044	1051	96.6957178497355	102.91405140766	86.7742044945811	98.6644751419699	71.3552611657299	70.1233924212287	105.534461571077	69.932094007099	-0.279975848580396	6.45739177456897	0.0586497390775342	0.47199282480454
ENSMUSG00000022483.17	Col2a1	8159	9201	9716	10373	6936	6907	10304	6775	533.067812118913	549.890933218283	489.88853624018	594.681348429782	446.678782893053	356.13402312752	532.009340522688	450.7991787803	-0.27960892777191	8.94911191354365	0.0559102135813015	0.465004645170593
ENSMUSG00000039835.16	Nhsl1	1403	1675	1549	1665	1004	1297	1939	1039	91.6649271237695	100.105131305361	78.1018261255701	95.4540099426961	64.6576554245422	66.8750293899512	100.113170736946	69.1336305170084	-0.279539060822544	6.38175034813968	0.0592241639840831	0.472726466776369
ENSMUSG00000032392.11	Parp16	55	61	83	92	58	64	62	54	3.59342194711855	3.64561970724	4.18492677109252	5.27433568452134	3.73520320181618	3.29992434923429	3.20114315920096	3.59308570540756	-0.279461582559477	1.97519264116786	0.162190566289511	0.59550099236707
ENSMUSG00000022075.7	Rhobtb2	929	1219	1240	1242	859	907	1362	717	60.6961634340569	72.8526298873043	62.5217975440329	71.2035317410381	55.3196474200018	46.7661153868048	70.3218868198662	47.7081935329115	-0.279458556677098	5.93192625307118	0.0610856927415484	0.47563596223443
ENSMUSG00000039601.16	Rcan2	395	380	440	419	301	350	478	237	25.8073030747605	22.7104178483804	22.1851539672375	24.0211592588526	19.3844166163219	18.046461284875	24.6797811306138	15.7696539292887	-0.27940002640961	4.43957587573247	0.0711304397235484	0.494913266895772
ENSMUSG00000037306.13	Man1c1	206	342	322	225	175	204	323	202	13.4589985655713	20.4393760635423	16.2354990396601	12.8991905327968	11.2700096606523	10.5185088631843	16.6769232326114	13.4408020831912	-0.279398624063537	3.85719773708493	0.082120821303289	0.511181383953268
ENSMUSG00000038644.14	Pold1	1425	1821	1969	1746	1086	1164	2417	1139	93.1022959026169	108.830712899738	99.2785640033877	100.097718534503	69.9384599512479	60.0173741016987	124.79295186756	75.7874929344298	-0.279277107389727	6.51752416319191	0.0592068113713232	0.472726466776369
ENSMUSG00000020250.10	Txnrd1	1723	2146	2451	2353	1428	1755	2635	1395	112.57210936155	128.254096585853	123.581391758407	134.896868105204	91.9632788309226	90.4901130141591	136.048584266041	92.8213807230287	-0.279251510447767	6.83243317725705	0.058528844598608	0.471934082410073
ENSMUSG00000101856.1	1700096K18Rik	104	100	135	108	67	99	135	71	6.79483422727871	5.97642574957378	6.80680860358422	6.19161145574245	4.31480369864973	5.1045704777218	6.97023107245369	4.7242423163692	-0.279045028684163	2.58283289140996	0.116612546112385	0.555549083187182
ENSMUSG00000069920.10	B3gnt9	42	46	74	53	49	51	46	30	2.74406766870871	2.74915584480394	3.73113953085357	3.0384759921699	3.15560270498264	2.62962721579608	2.375041698762	1.99615872522642	-0.278963065745839	1.54929867501069	0.193823707953295	0.621126691167701
ENSMUSG00000031727.8	Pmfbp1	93	107	116	97	82	92	106	62	6.076149837855	6.39477555204394	5.84881331863533	5.56098436302794	5.28080452670564	4.7436412520243	5.47292217540809	4.12539469880127	-0.278921609952189	2.47419478267002	0.122509469861964	0.561491271905914
ENSMUSG00000041187.16	Prkd2	311	456	427	396	278	278	477	282	20.3191677373431	27.2525014180564	21.5296835091145	22.7025753377223	17.9032153466362	14.3340463919865	24.6281497893364	18.7638920171284	-0.278895830968983	4.39567891391829	0.073509200364572	0.497715400161951
ENSMUSG00000040183.13	Ankrd6	143	165	176	205	120	162	188	104	9.34289706250823	9.86110248679673	8.87406158689499	11.7525958187704	7.72800662444728	8.35293350899931	9.70669216015774	6.92001691411827	-0.27889207812376	3.20071734768207	0.0938860975937621	0.530556916099783
ENSMUSG00000049401.10	Ogfr	1136	1290	1455	1344	970	1112	1414	839	74.2204969441213	77.0958921695017	73.3622705052966	77.0511647825727	62.4680535476155	57.3361855679459	73.0067165662928	55.8259056821656	-0.278767285590186	6.10682720729326	0.0610976001785406	0.47563596223443
ENSMUSG00000003410.8	Elavl3	2670	3582	3311	3279	2471	2362	4029	1860	174.444301796482	214.075570349733	166.943283603462	187.984203364625	159.13253640841	121.787833013928	208.022674006785	123.761840964038	-0.278705013213569	7.40636729246117	0.0579946184568024	0.471194768660805
ENSMUSG00000038970.7	Lmtk2	1796	2131	2153	2013	1338	1686	2418	1326	117.341560309544	127.357632723417	108.555992026051	115.404757966755	86.1672738625872	86.9323820751409	124.844583208837	88.2302156550079	-0.278690233862825	6.74119577822587	0.0591672087236078	0.472726466776369
ENSMUSG00000046269.17	Usp27x	84	111	112	133	65	95	138	69	5.48813533741742	6.63383258202689	5.64713010075136	7.62485484827542	4.18600358824228	4.89832520589465	7.125125096286	4.59116506802077	-0.278568646595044	2.56219664820231	0.112073331696107	0.55002128431902
ENSMUSG00000026255.15	Efhd1	43	73	26	66	44	42	59	29	2.80940261320177	4.36279079718886	1.31094091624585	3.78376255628705	2.833602428964	2.16557535418501	3.04624913536865	1.92962010105221	-0.278502110693518	1.5284713452429	0.177459249593574	0.606920677288812
ENSMUSG00000086938.9	4930481A15Rik	79	106	125	83	83	86	74	77	5.1614606149521	6.3350112945482	6.30260055887428	4.75836806320947	5.34520458190937	4.43427334428358	3.82071925453017	5.12347406141448	-0.278462326560502	2.39769995545825	0.13952139045799	0.576311305967375
ENSMUSG00000061118.8	Dnajc30	85	113	103	119	79	68	132	69	5.55347028191049	6.75336109701837	5.19334286051241	6.82223854845696	5.08760436109446	3.50616962106144	6.81533704862139	4.59116506802077	-0.278443537819894	2.49994721582349	0.123505178958879	0.561970993111331
ENSMUSG00000021604.15	Irx4	254	251	254	339	283	183	278	160	16.5950759012384	15.0008286314302	12.8068843356325	19.4347804027471	18.2252156226548	9.43572118609181	14.3535128751269	10.6461798678743	-0.278392030923534	3.87379172564442	0.0830497623232258	0.513320435090373
ENSMUSG00000046341.5	Gm11223	139	199	239	163	127	164	209	112	9.08155728453597	11.8930872416518	12.0505722685676	9.34474691931499	8.17880701087337	8.45605614491288	10.7909503269839	7.45232590751198	-0.278388496923858	3.29183501510446	0.0940688577460178	0.530768726675805
ENSMUSG00000029028.14	Lrrc47	717	859	1042	992	623	652	1152	569	46.8451552015273	51.3374971888387	52.538478258776	56.8710978157084	40.1212343919221	33.6179793078244	59.4793051516048	37.8604771551278	-0.278370929884877	5.56889979719565	0.0638011613991953	0.482477058822468
ENSMUSG00000028581.17	Laptm5	60	65	103	87	93	63	62	38	3.92009666958387	3.88467673722295	5.19334286051241	4.98768700601475	5.98920513394664	3.24836303127751	3.20114315920096	2.52846771862014	-0.278330773482751	2.08230779997323	0.154801356231398	0.589715095635646
ENSMUSG00000045598.10	Zfp553	684	804	885	837	539	608	1003	524	44.6891020332561	48.0504630265732	44.6224119568299	47.984988782004	34.711629754809	31.3492813177258	51.7862353012671	34.8662390672882	-0.278280025252852	5.4055098586043	0.0646631809588916	0.482939178309137
ENSMUSG00000031502.11	Col4a1	983	1101	1176	1262	819	903	1313	730	64.2242504366824	65.8004475028073	59.2948660578892	72.3501264550645	52.7436452118527	46.5598701149776	67.7919510972718	48.5731956471763	-0.278218232555322	5.90181436943558	0.0623267301266125	0.47844858295288
ENSMUSG00000041895.15	Wipi1	1372	1594	1780	1595	1097	1225	1902	1049	89.6395438444845	95.264226448206	89.7490319583698	91.4409284436037	70.6468605584889	63.1626144970627	98.2028111096809	69.7990167587506	-0.278095572039956	6.38567333602564	0.0607544822767197	0.474862337827376
ENSMUSG00000097960.1	A330074K22Rik	78	103	110	96	81	82	89	66	5.09612567045903	6.15571852206099	5.54628849180937	5.50365462732662	5.21640447150191	4.22802807245644	4.59518937369169	4.39154919549813	-0.277788223802534	2.38000401324124	0.134935517068511	0.569083553664949
ENSMUSG00000036620.14	Mgat4b	475	598	692	676	476	477	716	354	31.0340986342056	35.7390259824512	34.891196693928	38.7549013340916	30.6544262769742	24.5947486653868	36.9680403546433	23.5546729576718	-0.27766804242582	5.00698072810763	0.06826320830661	0.488084582050434
ENSMUSG00000029120.10	Ppp2r2c	556	619	750	739	630	518	656	384	36.3262291381439	36.9940753898617	37.8156033532457	42.3666746832747	40.5720347783482	26.7087627016151	33.8701598779972	25.5508316828982	-0.277316004904746	5.13505980809765	0.068287232502687	0.488084582050434
ENSMUSG00000036957.8	Lrfn3	329	401	346	422	273	264	497	223	21.4951967382182	23.9654672557908	17.445598346964	24.1931484659566	17.5812150706176	13.6121879405915	25.6607766148851	14.8381131908497	-0.277269951696161	4.31971367268944	0.0746627753547298	0.499050842390048
ENSMUSG00000041859.10	Mcm3	1645	1972	2486	2085	1372	1787	2529	1154	107.475983691091	117.855115781595	125.346119914892	119.53249893725	88.3568757395139	92.1400751887763	130.575662090633	76.7855722970431	-0.277173978531024	6.74691542665039	0.0605101177057	0.474862337827376
ENSMUSG00000055452.6	Gm7353	41	35	33	36	20	25	39	36	2.67873272421565	2.09174901235082	1.66388654754281	2.06387048524748	1.28800110407455	1.28903294891965	2.01362230981996	2.39539047027171	-0.277037075435076	1.02642144579838	0.236446474428858	0.656089008819497
ENSMUSG00000049728.14	Zfp668	714	756	893	849	598	630	866	562	46.6491503680481	45.1817786667778	45.0257783925979	48.6729456104198	38.5112330118289	32.4836303127751	44.7127415462585	37.3947067859083	-0.276930280798585	5.40752925804991	0.0664370236624023	0.482939178309137
ENSMUSG00000045092.8	S1pr1	103	69	118	105	63	83	127	57	6.72949928278565	4.12373376720591	5.94965492757732	6.01962224863849	4.05720347783482	4.27958939041322	6.55718034223421	3.7927015779302	-0.276834441155247	2.41096209114427	0.124527883312528	0.561970993111331
ENSMUSG00000073838.10	Tufm	620	690	981	720	544	575	849	509	40.5076655857	41.2373376720591	49.4628091860454	41.2774097049496	35.0336300308277	29.6477578251519	43.8350087445421	33.868159704675	-0.276830123024807	5.30339960901312	0.0673483732638345	0.486120005152209
ENSMUSG00000101555.1	Gm28731	10	14	37	21	11	25	15	16	0.653349444930645	0.836699604940329	1.86556976542679	1.2039244497277	0.708400607241001	1.28903294891965	0.774470119161522	1.06461798678743	-0.276653488432012	0.241983009748822	0.358395798287266	0.739627524720281
ENSMUSG00000032788.15	Pdxk	149	196	256	211	157	148	231	131	9.73490672946661	11.7137944691646	12.9077259445745	12.0965742329783	10.1108086669852	7.6310750576043	11.9268398350874	8.71655976682205	-0.276584456478091	3.42414222828955	0.0966027975737771	0.533890785045614
ENSMUSG00000037643.14	Prkci	1443	1703	1736	1583	978	1411	1956	1084	94.2783249034921	101.778530515241	87.530516561646	90.7529716151879	62.9832539892453	72.7530196370248	100.990903538662	72.1278686048481	-0.276528869887969	6.41833647779716	0.0619015076553693	0.477691740251375
ENSMUSG00000063019.5	Manbal	350	367	500	441	274	348	445	302	22.8672305725726	21.9334825009358	25.2104022354971	25.2824134442817	17.6456151258213	17.9433386489615	22.9759468684585	20.0946645006127	-0.27650209308339	4.45090431070775	0.0754506014948424	0.499515040850852
ENSMUSG00000036564.17	Ndrg4	1104	1591	1595	1552	1207	1122	1596	901	72.1297787203432	95.0849336757188	80.4211831312358	88.975749808447	77.7308666308989	57.8517987475137	82.4036206787859	59.9513003809669	-0.276276867420596	6.26567751090677	0.0630636632922314	0.481239959385114
ENSMUSG00000115867.1	Gm17753	15	35	25	15	15	23	15	21	0.980024167395968	2.09174901235082	1.26052011177486	0.859946035519784	0.96600082805591	1.18591031300607	0.774470119161522	1.3973111076585	-0.27611955385098	0.379127461989715	0.356705458604728	0.738818921705186
ENSMUSG00000001729.14	Akt1	3103	3790	4408	4101	2643	3113	4610	2455	202.734332761979	226.506535908846	222.254906108143	235.109246111109	170.209345903451	160.510382799474	238.020483288974	163.352322347696	-0.276069898338465	7.66157275555336	0.0600955748285955	0.474410058797458
ENSMUSG00000089782.1	Gm3531	13	25	24	16	17	18	14	15	0.849354278409839	1.49410643739344	1.21009930730386	0.917275771221103	1.09480093846336	0.928103723222145	0.722838777884087	0.998079362613211	-0.276006134954614	0.189681755935724	0.386149447583806	0.757145798816473
ENSMUSG00000044328.13	Trp53i13	184	216	227	187	150	138	241	145	12.0216297867239	12.9090796190794	11.4455226149157	10.7206605761466	9.6600082805591	7.11546187803645	12.4431532478618	9.64810050526104	-0.275962622233003	3.44080161780897	0.095452804137477	0.533890785045614
ENSMUSG00000029123.8	Stk32b	327	408	482	461	446	283	398	240	21.3645268492321	24.383817058261	24.3028277550192	26.429008158308	28.7224246208624	14.5918529817704	20.549273828419	15.9692698018114	-0.275840871812375	4.46907687056641	0.0775662849873085	0.502330702916747
ENSMUSG00000015981.12	Stk32c	204	242	268	292	229	187	251	160	13.3283286765852	14.4629503139685	13.5127755982265	16.7402828247851	14.7476126416536	9.64196645791895	12.9594666606361	10.6461798678743	-0.275797284618967	3.74049140983512	0.0901641107783359	0.523588980320559
ENSMUSG00000021747.12	4930452B06Rik	125	117	150	177	113	105	161	92	8.16686806163307	6.99241812700132	7.56312067064914	10.1473632191335	7.27720623802119	5.41393838546251	8.312645945667	6.1215534240277	-0.275698869183301	2.92909747371604	0.113162351280098	0.55177842679678
ENSMUSG00000038248.8	Sobp	629	883	800	777	612	500	933	515	41.0956800861376	52.7718393687364	40.3366435767954	44.5452046399248	39.4128337846811	25.7806589783929	48.1720414118466	34.2673914497203	-0.275617674750537	5.35444305263862	0.0680783845683475	0.487747951981525
ENSMUSG00000081798.1	Gm8152	26	34	29	31	19	30	22	28	1.69870855681968	2.03198475485508	1.46220332965883	1.77722180674089	1.22360104887082	1.54683953870358	1.13588950810356	1.86308147687799	-0.275589199426503	0.765584516604526	0.27880997774891	0.68882217790814
ENSMUSG00000040270.16	Bach2	1147	1451	1362	1477	810	1048	1825	896	74.939181333545	86.7179376263155	68.6731356894942	84.6760196308481	52.1640447150191	54.0362612187116	94.2271978313184	59.6186072600958	-0.275446266077142	6.17018074353152	0.0636420539559996	0.482477058822468
ENSMUSG00000039787.13	Cercam	132	137	198	163	133	123	146	113	8.62421267308452	8.18770327691607	9.98331928525686	9.34474691931499	8.56520734209573	6.34204210868466	7.53817582650548	7.51886453168619	-0.275353209355458	3.06654541943198	0.111412480160805	0.55002128431902
ENSMUSG00000039347.7	Atp6v0e2	1415	1523	2088	1831	1360	1514	1761	1033	92.4489464576863	91.0209641660086	105.278639735436	104.970746069115	87.5840750770692	78.0638353865738	90.9227919895626	68.7343987719632	-0.275275272766165	6.49199289874066	0.0632453864935585	0.482133766406331
ENSMUSG00000026842.16	Abl1	3262	4346	4230	4120	2625	3150	4958	2623	213.122588936376	259.735463076476	213.280002912306	236.198511089434	169.050144909784	162.418151563875	255.988190053522	174.530811208964	-0.275255071500188	7.7188393832503	0.0607496242150099	0.474862337827376
ENSMUSG00000019731.13	Slc35e1	795	1012	1048	1086	646	799	1199	649	51.9412808719863	60.4814285856866	52.841003085602	62.2600929716324	41.6024356616078	41.1974930474719	61.9059781916443	43.1835670890649	-0.275166248978178	5.70201811388714	0.06606586896542	0.482939178309137
ENSMUSG00000078532.9	Nkain1	472	667	668	685	454	452	814	361	30.8380938007265	39.8627597496571	33.6810973866242	39.2708689554035	29.2376250624922	23.3057157164672	42.0279117998319	24.0204433268913	-0.275091666821114	5.04064537595444	0.0702330164642679	0.493314870820758
ENSMUSG00000003316.14	Glg1	3177	3810	3996	3915	2263	3101	4615	2520	207.569118654466	227.701821058761	201.481534666093	224.445915270664	145.737324926035	159.891646983993	238.278639995361	167.67733291902	-0.274966207232219	7.62006807701518	0.061111135724609	0.47563596223443
ENSMUSG00000037503.12	Fam168b	4794	5679	5823	5902	3580	4462	6784	3767	313.215723899751	339.401218318295	293.600344434599	338.360100109184	230.552197629344	230.066600723178	350.267019226117	250.650997264264	-0.27493883065875	8.19667837587109	0.0605670403506921	0.474862337827376
ENSMUSG00000024427.7	Spry4	157	189	236	223	166	162	213	123	10.2575862854111	11.2954446666944	11.8993098551546	12.7845310613941	10.6904091638187	8.35293350899931	10.9974756920936	8.18425077342833	-0.274888059714366	3.41713859866714	0.0976041267531001	0.533890785045614
ENSMUSG00000021262.15	Evl	2035	2565	2838	2950	1925	1926	3104	1669	132.956612043386	153.295320476567	143.094243088682	169.122720318891	123.970106267175	99.3070983847695	160.263683325158	111.052963746763	-0.274872891010882	7.09550672079875	0.0621527819983927	0.478155825669722
ENSMUSG00000006218.4	Fam131c	54	47	46	51	49	29	46	39	3.52808700262548	2.80892010229968	2.31935700566574	2.92381652076727	3.15560270498264	1.49527822074679	2.375041698762	2.59500634279435	-0.274831363794841	1.45537758238209	0.212568966190642	0.63679248073913
ENSMUSG00000032640.10	Chsy1	1015	1275	1294	1300	759	1086	1520	748	66.3149686604605	76.1994283070656	65.2445209854666	74.5286564117146	48.879641899629	55.9955913010694	78.4796387417008	49.7708908823121	-0.274745029905215	6.01265056859158	0.0648392068665556	0.482939178309137
ENSMUSG00000076258.1	Gm23935	303	117	69	107	144	80	238	58	19.7964881813986	6.99241812700132	3.4790355084986	6.13428172004113	9.27360794933674	4.12490543654287	12.2882592240295	3.85924020210442	-0.274740892903562	3.05476388331119	0.0936894685787622	0.530556916099783
ENSMUSG00000034308.13	Sdr42e1	27	38	41	51	20	37	52	22	1.76404350131274	2.27104178483803	2.06725298331076	2.92381652076727	1.28800110407455	1.90776876440108	2.68482974642661	1.46384973183271	-0.274652953648719	1.12423539838918	0.222102654832415	0.644327117228762
ENSMUSG00000036908.17	Unc93b1	75	73	105	79	72	76	63	61	4.90012083697984	4.36279079718886	5.2941844694544	4.5290491204042	4.63680397466837	3.91866016471572	3.25277450047839	4.05885607462706	-0.274422443847778	2.16340338279422	0.158718332695035	0.593318613884529
ENSMUSG00000030339.7	Ltbr	301	364	414	351	237	331	405	222	19.6658182924124	21.7541897284485	20.8742130509916	20.122737231163	15.2628130832834	17.0667962436961	20.9106932173611	14.7715745666755	-0.274391360091438	4.24313599541881	0.0790814402394868	0.5046857458452
ENSMUSG00000003534.17	Ddr1	6114	7776	7054	7775	4835	5519	8967	4781	399.457850630597	464.726866286857	355.668354738393	445.738695077755	311.374266910022	284.566913803501	462.978237234758	318.121162176918	-0.274298464608575	8.57156894690226	0.0608860529435729	0.47563596223443
ENSMUSG00000046062.5	Ppp1r15b	1348	1530	1700	1472	1006	1406	1677	978	88.071505176651	91.4393139684788	85.7153676006902	84.3893709523415	64.7864555349497	72.4952130472409	86.5857593222581	65.0747744423814	-0.274245056552742	6.32100391644676	0.064468723619586	0.482477058822468
ENSMUSG00000040605.7	Bace2	5	18	28	30	21	16	15	14	0.326674722465323	1.07575663492328	1.41178252518784	1.71989207103957	1.35240115927827	0.824981087308573	0.774470119161522	0.931540738438997	-0.27422032109123	0.230952862612234	0.394558552608126	0.761925871818305
ENSMUSG00000024743.16	Syt7	986	1655	1592	1441	1075	1138	1546	932	64.4202552701616	98.909846155446	80.2699207178228	82.6121491456006	69.2300593440069	58.6767798348223	79.8220536149142	62.0139977303675	-0.274205235901919	6.22152455087154	0.0652311572328851	0.482939178309137
ENSMUSG00000041115.16	Iqsec2	159	186	213	179	139	137	214	121	10.3882561743973	11.1161518942072	10.7396313523218	10.2620226905361	8.9516076733181	7.06390056007966	11.049107033371	8.05117352507991	-0.274065749524696	3.29621986511749	0.100243819476398	0.53755195585657
ENSMUSG00000063576.12	Klhdc3	1170	1532	1670	1711	1080	1132	1791	1041	76.4418850568855	91.5588424834703	84.2027434665604	98.0911777849567	69.5520596200255	58.3674119270816	92.4717322278857	69.2667077653569	-0.274050838130612	6.32409715978188	0.0649532685092031	0.482939178309137
ENSMUSG00000031504.6	Rab20	18	28	31	20	21	20	25	14	1.17602900087516	1.67339920988066	1.56304493860082	1.14659471402638	1.35240115927827	1.03122635913572	1.29078353193587	0.931540738438997	-0.27403116793855	0.475342915592483	0.314447847413096	0.712379027188786
ENSMUSG00000038486.9	Sv2a	1669	2048	2619	2216	1720	1832	2239	1275	109.044022358925	122.397199351271	132.052086909534	127.042694314123	110.768094950411	94.4603344968317	115.602573120176	84.836745822123	-0.274030572046557	6.80938412876881	0.0636275741315425	0.482477058822468
ENSMUSG00000074247.10	Dda1	977	1066	1297	1246	913	837	1390	674	63.832240769724	63.7086984904565	65.3957833988795	71.4328506838434	58.797250401003	43.1568231298297	71.7675643756343	44.8470326934203	-0.273992568083476	5.91872245465687	0.0664364027891759	0.482939178309137
ENSMUSG00000041801.5	Phlda3	49	54	50	41	39	34	64	25	3.20141228016016	3.22726990476984	2.52104022354971	2.35051916375408	2.51160215294537	1.75308481053072	3.30440584175583	1.66346560435535	-0.273978296053231	1.4238473037328	0.203188604397176	0.630880412972821
ENSMUSG00000026922.13	Agpat2	52	59	79	59	48	52	69	37	3.39741711363936	3.52609119224853	3.98324355320855	3.38245440637782	3.09120264977891	2.68118853375286	3.562562548143	2.46192909444592	-0.273863382922068	1.7595965584061	0.177004999694206	0.606644908208363
ENSMUSG00000018008.8	Cyth4	17	20	30	42	28	22	17	22	1.1106940563821	1.19528514991476	1.51262413412983	2.4078488994554	1.80320154570437	1.13434899504929	0.877732801716391	1.46384973183271	-0.273778332431169	0.629887096734924	0.324616217296108	0.718816431765474
ENSMUSG00000098973.1	Mir6236	334	173	191	224	193	129	357	110	21.8218714606836	10.3392165467626	9.6303736539599	12.8418607970954	12.4292106543194	6.65141001642537	18.4323888360442	7.31924865916355	-0.273739895977155	3.64754504716581	0.0866643706900621	0.517171071502818
ENSMUSG00000108218.2	Olfr1372-ps1	27	33	36	37	34	39	22	15	1.76404350131274	1.97222049735935	1.81514896095579	2.1212002209488	2.18960187692673	2.01089140031465	1.13588950810356	0.998079362613211	-0.273725302070416	0.901360115557077	0.26450943615124	0.67745946580881
ENSMUSG00000036334.12	Igsf10	409	374	462	386	287	369	411	291	26.7219922976634	22.3518323034059	23.2944116655993	22.1292779807091	18.4828158434697	19.026126326054	21.2204812650257	19.3627396346963	-0.273701217146619	4.43880334788861	0.0780781129143576	0.502828670099855
ENSMUSG00000084880.1	Tomm6os	16	22	39	27	19	36	21	10	1.04535911188903	1.31481366490623	1.96641137436878	1.54790286393561	1.22360104887082	1.85620744644429	1.08425816682613	0.665386241742141	-0.273627880743569	0.56061418333327	0.304487306473947	0.706619335784672
ENSMUSG00000024063.13	Lbh	2276	2406	2751	2496	1690	2323	2744	1573	148.702333666215	143.792803534745	138.707633099705	143.095020310492	108.836093294299	119.776941613614	141.676400465281	104.665255826039	-0.273518592301196	7.03655378186998	0.0633968713624173	0.482177371430644
ENSMUSG00000038615.17	Nfe2l1	1885	2264	2627	2259	1582	1887	2639	1428	123.156370369427	135.30627897035	132.455453345302	129.50787294928	101.880887332297	97.2962069844549	136.25510963115	95.0171553207777	-0.273506081433114	6.89471572612517	0.0637862357707248	0.482477058822468
ENSMUSG00000046822.14	Slc39a3	691	1055	1135	939	728	765	1064	603	45.1464466447076	63.0512916580033	57.2276130745785	53.8326218235385	46.8832401883135	39.4444082369412	54.9357471191906	40.1227903770511	-0.273470771012461	5.64995387028212	0.0684730942022801	0.488211718583131
ENSMUSG00000040820.16	Hlcs	346	390	412	470	274	344	405	318	22.6058907946003	23.3080604233377	20.7733714420496	26.9449757796199	17.6456151258213	17.7370933771343	20.9106932173611	21.1592824874001	-0.273454571846579	4.42608826291927	0.0791567551326126	0.504720975804635
ENSMUSG00000024610.15	Cd74	29	33	42	29	27	32	20	30	1.89471339029887	1.97222049735935	2.11767378778176	1.66256233533825	1.73880149050064	1.64996217461715	1.0326268255487	1.99615872522642	-0.273417390045624	0.899859188909764	0.288266938660945	0.694997777830323
ENSMUSG00000084543.1	Gm23184	17	33	13	18	21	19	12	15	1.1106940563821	1.97222049735935	0.655470458122925	1.03193524262374	1.35240115927827	0.979665041178931	0.619576095329217	0.998079362613211	-0.273401965313655	0.25088866005831	0.366670540175515	0.743468625609611
ENSMUSG00000020864.13	Ankrd40	1425	1684	1815	1638	1087	1409	1976	1035	93.1022959026169	100.643009622822	91.5137601148546	93.9061070787604	70.0028600064516	72.6498970011113	102.023530364211	68.8674760203116	-0.273401651276096	6.43829467991582	0.0649030331254238	0.482939178309137
ENSMUSG00000055874.6	Foxi3	51	55	36	64	39	35	61	37	3.33208216914629	3.28703416226558	1.81514896095579	3.66910308488441	2.51160215294537	1.8046461284875	3.14951181792352	2.46192909444592	-0.273369507872275	1.51422996757718	0.18688947024665	0.615189359158805
ENSMUSG00000025162.18	Csnk1d	2142	2533	2802	2822	1831	1944	3077	1724	139.947451104144	151.382864236704	141.279094127726	161.784514149122	117.916501078025	100.235202107992	158.869637110667	114.712588076345	-0.273324316326077	7.08630360719919	0.0636301130536981	0.482477058822468
ENSMUSG00000035390.16	Brsk1	845	1139	1091	1031	780	820	1167	655	55.2080280966395	68.0714892876453	55.0090976778547	59.1069575080598	50.2320430589073	42.2802807245644	60.2537752707664	43.5827988341102	-0.273284848365516	5.76392448418938	0.067835137743152	0.486907222917346
ENSMUSG00000039372.5	Marchf4	201	287	280	264	213	187	288	166	13.132323843106	17.1523419012767	14.1178252518784	15.1350502251482	13.7172117583939	9.64196645791895	14.8698262879012	11.0454116129195	-0.272930533890888	3.77807678882434	0.0903822348195401	0.524211540103614
ENSMUSG00000037972.7	Snn	1903	2015	2516	2342	1520	1775	2695	1353	124.332399370302	120.424978853912	126.858744049022	134.266241012489	97.8880839096655	91.5213393732949	139.146464742687	90.0267585077117	-0.272832806634086	6.85414144708504	0.0644786864304745	0.482477058822468
ENSMUSG00000022179.5	4931414P19Rik	198	231	275	243	162	195	269	161	12.9363190096268	13.8055434815154	13.8657212295234	13.9311257754205	10.4328089430038	10.0544570015732	13.88883080363	10.7127184920485	-0.272778259416958	3.65300617675372	0.0912766608850419	0.526556322056699
ENSMUSG00000116534.1	Gm49731	24	22	37	17	18	34	20	11	1.56803866783355	1.31481366490623	1.86556976542679	0.974605506922422	1.15920099366709	1.75308481053072	1.0326268255487	0.731924865916355	-0.272713384228735	0.51459768729656	0.294024657017435	0.699464390023483
ENSMUSG00000022426.6	Josd1	554	681	798	719	486	592	773	440	36.1955592491577	40.6994593545974	40.2358019678534	41.2200799692483	31.2984268290115	30.5243002304172	39.9110268074571	29.2769946366542	-0.272624984970962	5.18196675328622	0.0719856277089144	0.49618374241655
ENSMUSG00000024245.4	Tmem178	94	113	149	117	91	119	120	63	6.14148478234807	6.75336109701837	7.51269986617814	6.70757907705432	5.86040502353919	6.13579683685751	6.19576095329217	4.19193332297549	-0.272623748678073	2.66030442096064	0.119456783710523	0.557824952723623
ENSMUSG00000068745.6	Mybphl	17	20	28	20	21	20	17	12	1.1106940563821	1.19528514991476	1.41178252518784	1.14659471402638	1.35240115927827	1.03122635913572	0.877732801716391	0.798463490090569	-0.27261528240095	0.301874863761398	0.374735011284839	0.749508782914246
ENSMUSG00000022844.8	Pdia5	74	83	91	80	52	86	83	53	4.83478589248678	4.96043337214623	4.58829320686048	4.58637885610552	3.34880287059382	4.43427334428358	4.28540132602709	3.52654708123335	-0.27260719925782	2.15214374151941	0.140854955802185	0.578282862069396
ENSMUSG00000006498.16	Ptbp1	3651	3903	4950	4584	2873	3255	5318	2816	238.537882344179	233.259897005865	249.582982131422	262.799508454846	185.021358600309	167.832089949338	274.575472913398	187.372765674587	-0.272296634155641	7.81381226048484	0.0634954828785205	0.482477058822468
ENSMUSG00000022043.19	Trim35	2599	3053	3676	3343	2328	2624	3458	2105	169.805520737475	182.460278134487	185.346877235375	191.653306449509	149.923328514277	135.296898318606	178.541178137369	140.063803886721	-0.272232562405101	7.38165678129383	0.064217581217733	0.482477058822468
ENSMUSG00000047654.6	Tssk6	36	61	55	29	35	24	43	46	2.35205800175032	3.64561970724	2.77314424590468	1.66256233533825	2.25400193213046	1.23747163096286	2.2201476749297	3.06077671201385	-0.27221627049783	1.32275558723534	0.239156591512692	0.657866001214272
ENSMUSG00000005357.9	Slc1a6	435	511	590	535	373	317	598	416	28.4207008544831	30.539535580322	29.7482746378866	30.6714086002056	24.0212205909903	16.3449377923011	30.875542083906	27.6800676564731	-0.272208747100102	4.77601688919122	0.0772138499652847	0.501349141477366
ENSMUSG00000089762.3	Ier5l	141	123	129	174	109	94	195	79	9.2122271735221	7.35100367197574	6.50428377675826	9.9753740120295	7.01960601720628	4.84676388793787	10.0681115490998	5.25655130976291	-0.272185483549604	2.93474350577526	0.107066995931026	0.545547957923122
ENSMUSG00000052957.8	Gas1	1183	1055	1294	1311	678	984	1804	670	77.2912393352953	63.0512916580033	65.2445209854666	75.1592835044292	43.6632374281271	50.7363368694773	93.1429396644923	44.5808781967234	-0.272173682319431	6.0056942222262	0.0669517296488292	0.484523052477324
ENSMUSG00000046731.5	Kctd11	58	71	87	66	65	54	68	45	3.78942678059774	4.24326228219738	4.3866099889765	3.78376255628705	4.18600358824228	2.78431116966644	3.51093120686556	2.99423808783963	-0.27215713683124	1.93528713277577	0.179547944527876	0.608194985683841
ENSMUSG00000087179.8	Gm14230	85	88	106	105	54	93	114	61	5.55347028191049	5.25925465962492	5.34460527392539	6.01962224863849	3.47760298100128	4.79520256998108	5.88597290562756	4.05885607462706	-0.272033079362968	2.37310049754616	0.133103768570067	0.567938013315022
ENSMUSG00000007721.6	Ccdc124	540	582	839	607	523	568	616	408	35.2808700262548	34.7827978625194	42.3030549511642	34.7991495707006	33.6812288715494	29.2868285994544	31.8049062268998	27.1477586630794	-0.271963292939259	5.07735290616619	0.0742059741596584	0.497771200951473
ENSMUSG00000072875.2	Gpr27	100	104	105	129	85	100	114	67	6.53349444930645	6.21548277955673	5.2941844694544	7.39553590547014	5.47400469231682	5.15613179567858	5.88597290562756	4.45808781967234	-0.27184434619937	2.56493884271725	0.127800714524879	0.562722419033002
ENSMUSG00000016028.11	Celsr1	423	552	557	576	332	435	638	360	27.6366815205663	32.9898701376472	28.0843880903438	33.0219277639597	21.3808183276375	22.4291733112018	32.9407957350034	23.9539047027171	-0.27184377964344	4.80394261769668	0.0756460517598874	0.499962608578252
ENSMUSG00000067889.6	Sptbn2	3139	4462	4218	4536	2936	3001	5106	2626	205.08639076373	266.668116945982	212.674953258654	260.047681141183	189.078562078143	154.735515188314	263.629628562582	174.730427081486	-0.271842664774608	7.75461190710011	0.0640125886499641	0.482477058822468
ENSMUSG00000033788.15	Dysf	23	28	58	33	39	27	22	27	1.50270372334048	1.67339920988066	2.92440665931767	1.89188127814353	2.51160215294537	1.39215558483322	1.13588950810356	1.79654285270378	-0.271801921610731	0.977409791184278	0.307155561013618	0.708201713620436
ENSMUSG00000003411.10	Rab3b	228	214	252	318	244	175	245	169	14.8963673444187	12.7895511040879	12.7060427266906	18.2308559530194	15.7136134697095	9.02323064243752	12.6496786129715	11.2450274854422	-0.271781152343463	3.75557561032814	0.0933999072224928	0.530106840610902
ENSMUSG00000075227.6	Znhit2	90	116	150	137	99	105	127	76	5.88014500437581	6.93265386950558	7.56312067064914	7.8541737910807	6.375605465169	5.41393838546251	6.55718034223421	5.05693543724027	-0.271765607753821	2.71846548681028	0.123375999535059	0.561970993111331
ENSMUSG00000117494.1	Gm49970	61	69	77	63	50	75	44	54	3.98543161407694	4.12373376720591	3.88240194426656	3.61177334918309	3.22000276018637	3.86709884675894	2.27177901620713	3.59308570540756	-0.271696940552618	1.87937149845382	0.176245130954159	0.606478191276081
ENSMUSG00000005951.13	Shpk	29	35	60	32	24	33	38	33	1.89471339029887	2.09174901235082	3.02524826825965	1.83455154244221	1.54560132488946	1.70152349257393	1.96199096854252	2.19577459774907	-0.271693625198597	1.1085453241144	0.25354963478921	0.669427811021157
ENSMUSG00000073753.4	Gm10571	15	22	29	17	21	14	17	16	0.980024167395968	1.31481366490623	1.46220332965883	0.974605506922422	1.35240115927827	0.721858451395002	0.877732801716391	1.06461798678743	-0.271686574772179	0.270098070453278	0.406736406980428	0.770997103597858
ENSMUSG00000038146.8	Notch3	458	654	604	639	407	414	734	409	29.9234045778236	39.0858244022125	30.4541659004805	36.6337011131428	26.210822467917	21.3463856341093	37.8974044976371	27.2142972872536	-0.271633970123367	4.96430070897932	0.0748746615095662	0.499515040850852
ENSMUSG00000055541.17	Lair1	34	62	80	58	52	58	39	42	2.22138811276419	3.70538396473574	4.03366435767954	3.3251246706765	3.34880287059382	2.99055644149358	2.01362230981996	2.79462221531699	-0.271625090312973	1.6668697602631	0.210946348202704	0.636172630274177
ENSMUSG00000081238.3	Gm15836	14	14	33	18	16	26	12	11	0.914689222902903	0.836699604940329	1.66388654754281	1.03193524262374	1.03040088325964	1.34059426687643	0.619576095329217	0.731924865916355	-0.271584993253356	0.200346826941163	0.386149447583806	0.757145798816473
ENSMUSG00000006369.14	Fbln1	435	606	587	532	369	398	707	337	28.4207008544831	36.2171400424171	29.5970122244736	30.4994193931017	23.7636203701754	20.5214045468008	36.5033582831464	22.4235163467101	-0.271341381696891	4.83914339062556	0.0757747725102946	0.499973131587688
ENSMUSG00000020538.15	Srebf1	2873	3181	3162	3417	1977	2374	3808	2420	187.707295528574	190.110103093942	159.430583737284	195.895706891407	127.318909137769	122.40656882941	196.612147584472	161.023470501598	-0.27128573709888	7.38954650044074	0.065061602174477	0.482939178309137
ENSMUSG00000020723.3	Cacng4	2166	2753	3121	2752	2082	2360	2800	1719	141.515489771978	164.531000885766	157.363330753973	157.77143265003	134.08091493416	121.684710378015	144.567755576817	114.379894955474	-0.271154812468528	7.15089768038203	0.0656864294946434	0.482939178309137
ENSMUSG00000027314.6	Dll4	677	664	761	848	460	629	887	505	44.2317574218047	39.6834669771699	38.3702322024266	48.6156158747185	29.6240253937146	32.4320689948183	45.7969997130846	33.6020052079781	-0.271149681135948	5.29167575432558	0.0722919106218304	0.49618374241655
ENSMUSG00000020312.12	Shc2	431	557	555	599	449	416	560	350	28.1593610765108	33.2886914251259	27.9835464814018	34.3405116850901	28.9156247864736	21.4495082700229	28.9135511153635	23.2885184609749	-0.271147376780436	4.82813204260925	0.0772168086749968	0.501349141477366
ENSMUSG00000001034.17	Mapk7	806	1043	1075	1065	688	719	1215	701	52.65996526141	62.3341205680545	54.2023648063188	61.0561685219047	44.3072379801644	37.072587610929	62.7320796520832	46.6435755461241	-0.271050519318133	5.72106957754849	0.0704243717238365	0.49358320986728
ENSMUSG00000039621.13	Prex1	1971	2460	2392	2518	1519	1636	3120	1574	128.77517559583	147.020073439515	120.606564294618	144.356274495921	97.8236838544618	84.3543161773016	161.089784785596	104.731794450213	-0.271000144220589	6.95094555915687	0.066071301256136	0.482939178309137
ENSMUSG00000068735.14	Trp53i11	1593	2146	1876	2016	1198	1407	2701	1162	104.078566577452	128.254096585853	94.5894291875852	115.576747173859	77.1512661340653	72.5467743651977	139.456252790351	77.3178812904368	-0.270996801779357	6.66184676897862	0.0665309375314536	0.483286528567137
ENSMUSG00000006362.16	Cbfa2t3	126	134	147	163	121	77	183	92	8.23220300612613	8.00841050442886	7.41185825723615	9.34474691931499	7.79240667965101	3.97022148267251	9.44853545377056	6.1215534240277	-0.270958112597222	2.93598492124284	0.118471508458193	0.557824952723623
ENSMUSG00000054863.9	Tafa5	742	961	952	984	661	689	1109	584	48.4785288138539	57.433451453404	48.0006058563865	56.4124599300979	42.5684364896638	35.5257480722254	57.2591574766752	38.858556517741	-0.270953043161279	5.59071228981805	0.0710357750710647	0.49464126127086
ENSMUSG00000039982.8	Dtx4	6052	7457	7885	7595	4653	6226	8701	4770	395.407084072027	445.662068145716	397.56804325379	435.419342651517	299.653456862943	321.020765598949	449.24430045496	317.389237311001	-0.2709009427938	8.58045721311536	0.0641400683683547	0.482477058822468
ENSMUSG00000060371.12	Caln1	544	604	552	645	520	506	598	339	35.5422098042271	36.0976115274256	27.8322840679888	36.9776795273507	33.4880287059382	26.0900268861336	30.875542083906	22.5565935950586	-0.270655314597845	4.96767071598498	0.0756918492116273	0.499973131587688
ENSMUSG00000038605.11	Samd10	373	509	526	531	396	414	476	319	24.3699342959131	30.4200070653305	26.521343151743	30.4420896574004	25.502421860676	21.3463856341093	24.5765184480589	21.2258211115743	-0.270650794493793	4.68195165816715	0.0793793244596434	0.504885735392124
ENSMUSG00000030341.17	Tnfrsf1a	125	200	215	206	125	132	252	113	8.16686806163307	11.9528514991476	10.8404729612638	11.8099255544717	8.05000690046591	6.80609397029573	13.0110980019136	7.51886453168619	-0.270329592482451	3.30861972530815	0.105504238423771	0.544326429669281
ENSMUSG00000079259.2	Trim71	246	247	195	313	191	212	294	150	16.0723963452939	14.7617716014472	9.83205687184388	17.9442072745128	12.3004105439119	10.9309994068386	15.1796143355658	9.98079362613211	-0.270292564640075	3.75326789242027	0.0910215671433696	0.525555104165822
ENSMUSG00000044548.11	Dact1	119	149	136	140	105	116	150	84	7.77485839467468	8.90487436686493	6.85722940805522	8.02616299818465	6.76200579639137	5.98111288298716	7.74470119161522	5.58924443063398	-0.270245209153856	2.87219334145455	0.119799819253915	0.557824952723623
ENSMUSG00000027223.15	Mapk8ip1	1756	2216	2333	2171	1625	1619	2478	1346	114.728162529821	132.437594610555	117.63173683083	124.462856207563	104.650089706057	83.4777737720363	127.942463685483	89.5609881384922	-0.270195868470031	6.80716007919043	0.0673424806689719	0.486120005152209
ENSMUSG00000021901.10	Bap1	2296	2595	3221	2931	1939	2267	3079	1897	150.009032556076	155.08824820144	162.405411201072	168.033455340566	124.871707040027	116.889507808033	158.972899793222	126.223770058484	-0.270176500985623	7.1842718436372	0.0665922639143217	0.483550359486008
ENSMUSG00000024013.15	Fgd2	20	27	45	35	20	36	29	20	1.30669888986129	1.61363495238492	2.26893620119474	2.00654074954616	1.28800110407455	1.85620744644429	1.49730889704561	1.33077248348428	-0.270137917710567	0.830570273960395	0.268547410661815	0.681751513715047
ENSMUSG00000031150.13	Ccdc120	265	348	337	343	256	244	359	216	17.3137602906621	20.7979616085167	16.9918111067251	19.6640993455524	16.4864141321542	12.5809615814557	18.5356515185991	14.3723428216302	-0.270097601323148	4.10501177589977	0.0875435547297	0.517925745911077
ENSMUSG00000006342.15	Susd2	85	116	120	100	79	93	103	74	5.55347028191049	6.93265386950558	6.05049653651931	5.7329735701319	5.08760436109446	4.79520256998108	5.31802815157578	4.92385818889184	-0.270027169045166	2.50255311938856	0.140177387795085	0.577216811710723
ENSMUSG00000029547.10	Ints1	2640	3374	3464	3624	2194	2210	4080	2427	172.48425346169	201.644604790619	174.657666687524	207.76296218158	141.293721116978	113.950512684497	210.655872411934	161.489240870818	-0.269973907060678	7.43556964336161	0.0663733515009953	0.482939178309137
ENSMUSG00000022390.11	Zc3h7b	3954	4803	5213	4930	3223	3689	5832	3092	258.334370525577	287.047728752028	262.843653707293	282.635597007502	207.561377921613	190.209701942583	301.11398233	205.73742594667	-0.269890640653197	7.96327147966032	0.0656854646296179	0.482939178309137
ENSMUSG00000034595.17	Ppp1r18	587	841	861	783	577	649	809	516	38.3516124174289	50.2617405539155	43.4123126495261	44.8891830541327	37.1588318525507	33.463295353954	41.7697550934447	34.3339300738945	-0.269759227021819	5.34265723889777	0.0742248902695482	0.497771200951473
ENSMUSG00000006941.5	Eif1b	714	820	1108	866	683	762	956	514	46.6491503680481	49.006691146505	55.8662513538616	49.6475511173422	43.9852377041458	39.2897242830708	49.3595622612276	34.200852825546	-0.269629575021591	5.52781766548361	0.0729874136905569	0.496432507398628
ENSMUSG00000034032.15	Rpap1	844	1034	1050	1041	599	804	1171	749	55.1426931521465	61.7962422505928	52.941844694544	59.680254865073	38.5756330670327	41.4552996372558	60.4603006358761	49.8374295064864	-0.269628406088676	5.71722680396647	0.0717435062184077	0.495787557348932
ENSMUSG00000020668.10	Kif3c	1671	2195	2308	2378	1802	1598	2322	1363	109.174692247911	131.182545203144	116.371216719055	136.330111497736	116.048899477117	82.3949860949438	119.887974446204	90.6921447494538	-0.269616655429465	6.81862729503347	0.0680539146620864	0.487747951981525
ENSMUSG00000020357.3	Flt4	26	14	36	39	26	23	29	17	1.69870855681968	0.836699604940329	1.81514896095579	2.23585969235144	1.67440143529691	1.18591031300607	1.49730889704561	1.13115661096164	-0.26957194939573	0.703358448591628	0.314484491090171	0.712379027188786
ENSMUSG00000001435.15	Col18a1	1122	1219	1329	1544	1163	1001	1311	843	73.3058077212184	72.8526298873043	67.0092491419514	88.5171119228365	74.8972642019349	51.6128792747426	67.688688414717	56.0920601788625	-0.26956888528144	6.1107130847895	0.0704572267890392	0.493634563195526
ENSMUSG00000048921.11	Zfp689	152	214	211	232	163	169	222	120	9.93091156294581	12.7895511040879	10.6387897433798	13.300498682706	10.4972089982076	8.71386273469681	11.4621577635905	7.98463490090569	-0.269536718992729	3.43142537440611	0.103230268475333	0.541837591091373
ENSMUSG00000037553.14	Zdhhc18	421	559	549	490	371	365	612	337	27.5060116315802	33.4082199401174	27.6810216545758	28.0915704936463	23.8924204805828	18.8198810542268	31.5983808617901	22.4235163467101	-0.269529780181741	4.74406250496293	0.079285284649081	0.504885735392124
ENSMUSG00000091881.1	Gm17146	35	39	36	28	23	29	26	36	2.28672305725726	2.33080604233377	1.81514896095579	1.60523259963693	1.48120126968573	1.49527822074679	1.3424148732133	2.39539047027171	-0.269464058876896	0.958858980678134	0.280690889161945	0.689496916123542
ENSMUSG00000085603.3	Gm11346	36	31	32	41	13	41	41	23	2.35205800175032	1.85269198236787	1.61346574307182	2.35051916375408	0.837200717648455	2.11401403622822	2.11688499237483	1.53038835600692	-0.269265782415825	0.978546515854053	0.241757623705451	0.660260392595386
ENSMUSG00000084145.3	Gm12263	14	11	27	11	17	10	20	5	0.914689222902903	0.657406832453115	1.36136172071684	0.630627092714508	1.09480093846336	0.515613179567858	1.0326268255487	0.33269312087107	-0.269261278887091	-0.0864598817040107	0.407302414536837	0.771099157029452
ENSMUSG00000000876.11	Pxmp4	303	331	416	393	235	325	363	275	19.7964881813986	19.7819692310892	20.9750546599336	22.5305861306183	15.1340129728759	16.7574283359554	18.7421768837088	18.2981216479089	-0.269155893456608	4.25732872619723	0.0863229085391963	0.516936996474919
ENSMUSG00000108518.1	Gm5587	11	20	23	22	11	18	21	13	0.71868438942371	1.19528514991476	1.15967850283287	1.26125418542902	0.708400607241001	0.928103723222145	1.08425816682613	0.865002114264783	-0.269147055643299	0.156605543389869	0.377496594530951	0.751303616200257
ENSMUSG00000016619.10	Nup50	1053	1298	1505	1340	821	1129	1572	839	68.7976965511969	77.5740062294676	75.8833107288463	76.8218458397674	52.8724453222601	58.2127279732112	81.1644684881275	55.8259056821656	-0.268938470963596	6.0987107834521	0.0706014099652366	0.4939288945361
ENSMUSG00000069729.14	Arid1b	4975	6561	6236	6572	4087	4606	7554	4178	325.041348852996	392.113293429535	314.42413668112	376.771023029068	263.203025617634	237.491430508956	390.023152009742	277.998371799867	-0.268936633928495	8.33207013870821	0.0663037695255135	0.482939178309137
ENSMUSG00000041164.15	Zmiz2	3481	4577	4349	4893	3136	2981	5427	2925	227.430941780358	273.541006557992	219.280078644354	280.514396786554	201.958573118889	153.704288829179	280.203289112638	194.625475709576	-0.268928198887027	7.83937964717553	0.0668335486798165	0.484030086450042
ENSMUSG00000010095.13	Slc3a2	1071	1241	1404	1232	991	982	1370	778	69.9737255520721	74.1674435522106	70.7908094772759	70.6302343840249	63.8204547068938	50.6332142335637	70.7349375500856	51.7670496075386	-0.268908631666163	6.03200195696475	0.0712350011409424	0.494913266895772
ENSMUSG00000002006.12	Pdzd4	766	946	1104	1031	822	766	1008	590	50.0465674816874	56.5369875909679	55.6645681359777	59.1069575080598	52.9368453774639	39.495969554898	52.0443920076542	39.2577882627863	-0.268851017446044	5.66556727680704	0.0733192068708274	0.497555332379262
ENSMUSG00000027508.15	Pag1	1906	2231	2020	1950	1357	1755	2314	1410	124.528404203781	133.334058472991	101.850025031408	111.792984617572	87.390874911458	90.4901130141591	119.474923715984	93.8194600856419	-0.268845353355692	6.75422763202791	0.0686670629643812	0.488706292433655
ENSMUSG00000039810.11	Zc3h10	235	267	329	264	223	235	286	166	15.3537119558702	15.957056751362	16.5884446709571	15.1350502251482	14.3612123104312	12.1169097198447	14.7665636053463	11.0454116129195	-0.268831716162262	3.86188149179065	0.0933020170410637	0.52999661050707
ENSMUSG00000000275.16	Trim25	277	258	350	314	194	249	344	214	18.0977796245789	15.4191784339003	17.647281564848	18.0015370102142	12.4936107095231	12.8387681712397	17.7611813994376	14.2392655732818	-0.268829727177211	3.99427058737183	0.090132667248914	0.523588980320559
ENSMUSG00000042671.12	Rgs8	929	972	1188	1053	755	877	1093	723	60.6961634340569	58.0908582858571	59.8999157115412	60.3682116934889	48.6220416788141	45.2192758481012	56.4330560162362	48.1074252779568	-0.268783562415382	5.77607940044442	0.0725902163757903	0.49618374241655
ENSMUSG00000026509.15	Capn2	653	708	781	723	554	567	781	486	42.6637187539711	42.3130943069823	39.3786482918465	41.4493989120536	35.6776305828649	29.2352672814976	40.3240775376766	32.337771348668	-0.26877590785824	5.24931728929463	0.075834989654377	0.499973131587688
ENSMUSG00000070047.14	Fat1	10611	11294	12310	13142	6129	9486	16180	8368	693.269096015908	674.977524156862	620.680103037939	753.427386586734	394.707938343645	489.11066213807	835.395101868894	556.795207089824	-0.268756731028514	9.29331078138672	0.0658642713911878	0.482939178309137
ENSMUSG00000007682.6	Dio2	23	14	16	29	8	19	15	26	1.50270372334048	0.836699604940329	0.806732871535908	1.66256233533825	0.515200441629819	0.979665041178931	0.774470119161522	1.73000422852957	-0.268749453800611	0.266730998766418	0.366670540175515	0.743468625609611
ENSMUSG00000027931.12	Npr1	27	25	19	31	5	35	26	20	1.76404350131274	1.49410643739344	0.957995284948891	1.77722180674089	0.322000276018637	1.8046461284875	1.3424148732133	1.33077248348428	-0.26870568166057	0.555182950923981	0.278570329998629	0.688787569652064
ENSMUSG00000024534.15	Sncaip	162	159	218	202	151	161	164	135	10.5842610078765	9.50251694182231	10.9917353746767	11.5806066116664	9.72440833576283	8.30137219104252	8.4675399694993	8.9827142635189	-0.26868011482576	3.3044249387333	0.1107445765971	0.55002128431902
ENSMUSG00000075592.10	Nynrin	1582	1866	2000	2103	1201	1527	2398	1234	103.359882188028	111.520104487047	100.841608941988	120.564434179874	77.3444662996765	78.734132520012	123.811956383289	82.1086622309802	-0.268631053620267	6.64267462932636	0.0691473373371298	0.490859787844376
ENSMUSG00000109904.1	Gm45819	49	36	47	29	27	47	37	24	3.20141228016016	2.15151326984656	2.36977781013673	1.66256233533825	1.73880149050064	2.42338194396893	1.91035962726509	1.59692698018114	-0.26841383777942	1.16921030758639	0.233587391797012	0.65467465936417
ENSMUSG00000075702.9	Selenom	141	151	199	178	148	141	154	109	9.2122271735221	9.0244028818564	10.0337400897279	10.2046929548348	9.53120817015164	7.2701458319068	7.95122655672495	7.25271003498934	-0.26825495234547	3.15790997988076	0.114919798650449	0.553545976967637
ENSMUSG00000041263.14	Rusc1	239	305	265	311	257	216	274	183	15.6150517338424	18.2280985362	13.3615131848135	17.8295478031102	16.5508141873579	11.1372446786657	14.1469875100171	12.1765682238812	-0.268210633469091	3.90525376928041	0.0940871458163255	0.530768726675805
ENSMUSG00000042804.13	Gpr153	607	818	769	860	782	527	815	407	39.6583113072902	48.8871626315135	38.7735986381946	49.3035727031343	50.3608431693148	27.1728145632261	42.0795431411093	27.0812200389051	-0.268096323866402	5.340709771175	0.0762936424650365	0.500516486938202
ENSMUSG00000034245.10	Hdac11	319	391	466	451	360	322	368	286	20.8418472932876	23.3678246808335	23.4960948834833	25.8557108012948	23.1840198733418	16.602744382085	19.000333590096	19.0300465138252	-0.268038485206846	4.42848421090314	0.0867496728947265	0.517171071502818
ENSMUSG00000031988.10	Vps26b	1156	1547	1535	1481	1011	1103	1743	935	75.5271958339826	92.4553063459063	77.3959348629762	84.9053385736534	65.1084558109683	56.8721337063348	89.9934278465688	62.2136136028902	-0.268010609104634	6.24194368747588	0.071189017083076	0.494913266895772
ENSMUSG00000021366.8	Hivep1	2017	2687	2355	2392	1593	1848	2918	1603	131.780583042511	160.586559891047	118.740994529191	137.132727797555	102.589287939538	95.2853155841402	150.660253847555	106.661414551265	-0.267843640873075	6.97212730157581	0.0692379539490765	0.490955154776743
ENSMUSG00000048899.8	Rimkla	188	230	234	209	203	188	176	144	12.2829695646961	13.7457792240197	11.7984682462127	11.9819147615757	13.0732112063566	9.69352777587574	9.08711606482852	9.58156188108683	-0.267790911713064	3.52465779013376	0.103875541514946	0.541837591091373
ENSMUSG00000107086.1	Gm43808	14	18	25	16	16	13	14	17	0.914689222902903	1.07575663492328	1.26052011177486	0.917275771221103	1.03040088325964	0.670297133438216	0.722838777884087	1.13115661096164	-0.26775397107856	0.10618026297007	0.453821144528873	0.797294324758683
ENSMUSG00000025911.14	Adhfe1	83	116	126	110	84	92	93	89	5.42280039292436	6.93265386950558	6.35302136334528	6.30627092714508	5.4096046371131	4.7436412520243	4.80171473880143	5.92193755150505	-0.267660436081199	2.54769207787249	0.145216216388929	0.580894906146613
ENSMUSG00000064080.12	Fbln2	407	381	627	654	502	338	489	355	26.5913224086773	22.7701821058761	31.6138444033134	37.4936471486626	32.3288277122711	17.4277254693936	25.2477258846656	23.621211581846	-0.267585269318761	4.76802444213277	0.083667453840078	0.514200641465361
ENSMUSG00000030589.15	Rasgrp4	22	13	23	29	11	19	18	24	1.43736877884742	0.776935347444591	1.15967850283287	1.66256233533825	0.708400607241001	0.979665041178931	0.929364142993826	1.59692698018114	-0.267526540815809	0.339354804299689	0.348972784312398	0.734439158245615
ENSMUSG00000055980.2	Irs1	3095	3635	3313	4072	2330	2574	4756	2294	202.211653206035	217.243075997007	167.044125212404	233.446683775771	150.052128624685	132.718832420767	245.55865911548	152.639603855647	-0.26750503293664	7.55257975805173	0.06852459059275	0.488211718583131
ENSMUSG00000077450.13	Rab11b	1971	2604	2645	2666	1795	2093	2868	1538	128.77517559583	155.626126518901	133.36302782578	152.841075379716	115.598099090691	107.917838483553	148.078686783683	102.336403979941	-0.26747362075439	7.03007696052952	0.0695497133809725	0.491526863870543
ENSMUSG00000004891.16	Nes	1599	2046	2296	1535	1317	1847	1786	1283	104.47057624441	122.277670836279	115.766167065403	88.0011443015246	84.8148727033089	95.2337542661835	92.2135755214985	85.3690548155167	-0.267385517635922	6.62416545836766	0.0707404257729933	0.494233840787645
ENSMUSG00000042680.8	Garem1	335	384	371	396	247	304	415	279	21.8872064051766	22.9494748783633	18.7061184587389	22.7025753377223	15.9068136353206	15.6746406588629	21.4270066301354	18.5642761446057	-0.267335616121857	4.31036224830249	0.0868941757726125	0.517171071502818
ENSMUSG00000059713.12	Rcan3	408	494	586	542	411	379	596	304	26.6566573531703	29.5235432028945	29.5465914200026	31.0727167501149	26.4684226887319	19.5417395056218	30.7722794013511	20.2277417489611	-0.267327124261145	4.74701924962401	0.0819687464691574	0.511181383953268
ENSMUSG00000034271.16	Jdp2	110	170	165	136	117	128	128	107	7.1868438942371	10.1599237742754	8.31943273771405	7.79684405537938	7.5348064588361	6.59984869846859	6.60881168351165	7.11963278664091	-0.26729266096404	2.95951138511521	0.124010100348456	0.561970993111331
ENSMUSG00000031503.13	Col4a2	807	836	903	1101	699	725	986	635	52.7253002059031	49.9629192664368	45.5299864373078	63.1200390071522	45.0156385874054	37.3819555186697	50.9085024995507	42.2520263506259	-0.267224161862422	5.59914178456543	0.0752290443741425	0.499515040850852
ENSMUSG00000032596.14	Uba7	18	13	33	40	15	30	20	21	1.17602900087516	0.776935347444591	1.66388654754281	2.29318942805276	0.96600082805591	1.54683953870358	1.0326268255487	1.3973111076585	-0.267159938043022	0.566811264327435	0.335587678244329	0.725949092092023
ENSMUSG00000022760.17	Thap7	214	278	293	285	214	205	313	161	13.9816781215158	16.6144635838151	14.7732957100013	16.3389746748759	13.7816118135976	10.5700701811411	16.1606098198371	10.7127184920485	-0.267101173152382	3.83193591004277	0.0959976958567252	0.533890785045614
ENSMUSG00000022283.15	Pabpc1	7404	7808	9678	9679	5475	7652	10560	5468	483.73992902665	466.63932252672	487.972545670282	554.894511853066	352.590302240407	394.547205005325	545.226963889711	363.833196984603	-0.267092466295784	8.83389771935884	0.0677961433265409	0.486907222917346
ENSMUSG00000036275.13	9530068E07Rik	1221	1245	1652	1470	943	1136	1715	893	79.7739672260318	74.4065005821935	83.2951689860825	84.2747114809389	60.7292520571149	58.5736571989087	88.5477502908006	59.4189913875732	-0.267012638471619	6.20480114033624	0.0723123052086702	0.49618374241655
ENSMUSG00000031023.5	Akip1	60	80	84	88	79	68	66	45	3.92009666958387	4.78114059965902	4.23534757556352	5.04501674171607	5.08760436109446	3.50616962106144	3.40766852431069	2.99423808783963	-0.266819050771733	2.0820721162735	0.17101740810952	0.601265095632361
ENSMUSG00000051495.7	Irf2bp2	1209	1314	1312	1489	897	1015	1747	847	78.989947892115	78.5302343493994	66.1520954659445	85.3639764592639	57.7668495177434	52.3347377261376	90.1999532116785	56.3582146755593	-0.26681177083915	6.14642401681727	0.072529719320414	0.49618374241655
ENSMUSG00000046556.7	Zfp319	1348	1553	1560	1569	1146	1177	1740	993	88.071505176651	92.8138918908808	78.656454974751	89.9503553153694	73.8024632634715	60.6876712351369	89.8385338227365	66.0728538049946	-0.266747227266779	6.32378270847054	0.0722802746284771	0.49618374241655
ENSMUSG00000030216.12	Wbp11	1476	1918	1895	1988	1195	1413	2279	1232	96.4343780717632	114.627845876825	95.5474244725341	113.971514574222	76.9580659684542	72.8561422729384	117.667826771274	81.9755849826318	-0.266739010846834	6.59070366846422	0.0713573447275418	0.49527529612221
ENSMUSG00000017897.18	Eya2	141	210	199	187	141	135	187	146	9.2122271735221	12.5504940741049	10.0337400897279	10.7206605761466	9.08040778372555	6.96077792416609	9.6550608188803	9.71463912943526	-0.266629012593222	3.30015723313132	0.112968441640927	0.551773366004194
ENSMUSG00000025931.15	Paqr8	107	138	142	156	91	116	141	104	6.9908390607579	8.24746753441181	7.15975423488118	8.94343876940576	5.86040502353919	5.98111288298716	7.2800191201183	6.92001691411827	-0.266494090341019	2.86600062608179	0.126763999081455	0.562636281769739
ENSMUSG00000067825.11	Pex26	283	295	375	367	226	265	392	221	18.4897892915373	17.6304559612426	18.9078016766228	21.0400130023841	14.5544124760424	13.6637492585482	20.2394857807544	14.7050359425013	-0.266488263674504	4.13186735708797	0.0906046100899181	0.524557289014595
ENSMUSG00000001123.15	Lgals9	21	19	33	32	22	24	25	16	1.37203383435435	1.13552089241902	1.66388654754281	1.83455154244221	1.416801214482	1.23747163096286	1.29078353193587	1.06461798678743	-0.266384008297454	0.582743541563426	0.311313369842832	0.709631119244517
ENSMUSG00000020802.8	Ube2o	1449	2004	2059	2011	1289	1505	2185	1307	94.6703345704505	119.767572021458	103.816436405777	115.290098495352	83.0116711576045	77.5997835249627	112.814480691195	86.9659817956978	-0.266379339389163	6.63472830566378	0.0717677939897027	0.495787557348932
ENSMUSG00000023348.11	Trip6	307	451	467	414	312	351	423	276	20.0578279593708	26.9536801305777	23.5465156879543	23.734510580346	20.0928172235629	18.0980226028318	21.8400573603549	18.3646602720831	-0.266354241959194	4.44027423294506	0.0871455707072321	0.517171071502818
ENSMUSG00000051246.3	Msantd1	92	105	143	80	76	105	79	86	6.01081489336194	6.27524703705247	7.21017503935218	4.58637885610552	4.89440419548328	5.41393838546251	4.07887596091735	5.72232167898241	-0.266251125146314	2.4955453609518	0.150112957476222	0.584071468153731
ENSMUSG00000116518.1	Gm49494	20	20	24	18	13	17	19	19	1.30669888986129	1.19528514991476	1.21009930730386	1.03193524262374	0.837200717648455	0.876542405265359	0.980995484271261	1.26423385931007	-0.266148322312087	0.261946565316119	0.366670540175515	0.743468625609611
ENSMUSG00000007216.6	Zfp775	184	204	272	240	181	140	273	151	12.0216297867239	12.1919085291305	13.7144588161104	13.7591365683165	11.6564099918746	7.21858451395002	14.0953561687397	10.0473322503063	-0.266125711606264	3.58007543537297	0.103948742804239	0.541837591091373
ENSMUSG00000039703.15	Nploc4	1169	1448	1631	1567	964	1206	1762	950	76.3765501123924	86.5386448538283	82.2363320921916	89.8356958439668	62.0816532163931	62.1829494558837	90.9744233308401	63.2116929655034	-0.266090423494345	6.2632919575048	0.0730983538066751	0.496837563289869
ENSMUSG00000061524.8	Zic2	867	992	999	1108	650	738	1318	646	56.6453968754869	59.2861434357719	50.3703836665233	63.5213471570614	41.8600358824228	38.052252652108	68.050107803659	42.9839512165423	-0.266016567717659	5.72036186892215	0.0752877998460297	0.499515040850852
ENSMUSG00000040841.5	Six5	209	270	253	241	170	190	261	190	13.6550033990505	16.1363495238492	12.7564635311615	13.8164663040179	10.9480093846336	9.79665041178931	13.4757800734105	12.6423385931007	-0.265795280995078	3.7019298458629	0.0997756011808283	0.536828269347156
ENSMUSG00000015846.15	Rxra	1430	1803	1930	1859	1201	1333	2178	1177	93.4289706250823	107.754956264815	97.3121526290189	106.575978668752	77.3444662996765	68.7312368363955	112.453061302253	78.31596065305	-0.265685608333561	6.53711096647628	0.0727111460676428	0.49618374241655
ENSMUSG00000056493.9	Foxk1	1145	1399	1403	1612	1052	1024	1635	939	74.8085114445589	83.6101962365371	70.7403886728049	92.4155339505262	67.7488580743211	52.7987895877487	84.4172429886058	62.479768099587	-0.265605950068852	6.2044787972407	0.0740494136018334	0.497771200951473
ENSMUSG00000005045.16	Chd5	790	1088	1146	1179	859	827	1041	747	51.614606149521	65.0235121553627	57.7822419237594	67.5917583918551	55.3196474200018	42.6412099502619	53.7482262698096	49.7043522581379	-0.265432490641257	5.79552866665631	0.0765891089360053	0.500516486938202
ENSMUSG00000014686.8	Ceacam16	13	19	15	26	15	24	14	8	0.849354278409839	1.13552089241902	0.756312067064914	1.49057312823429	0.96600082805591	1.23747163096286	0.722838777884087	0.532308993393713	-0.265387308674911	0.112175705680412	0.368589800182597	0.743944822590027
ENSMUSG00000046546.3	Fam43a	156	195	193	251	166	144	238	117	10.1922513409181	11.6540302116689	9.73121526290189	14.3897636610311	10.6904091638187	7.42482978577716	12.2882592240295	7.78501902838305	-0.265300642513558	3.41131939669344	0.106524401911827	0.54518134235498
ENSMUSG00000031960.14	Aars	2090	2490	3240	2641	1930	2255	2721	1778	136.550033990505	148.813001164387	163.363406486021	151.407831987183	124.292106543194	116.270771992552	140.4888796159	118.305673781753	-0.265239976108491	7.1039794849537	0.0719485015117706	0.49618374241655
ENSMUSG00000018634.10	Crhr1	71	119	138	99	94	78	119	62	4.63878105900758	7.11194664199279	6.95807101699721	5.67564383443058	6.05360518915037	4.0217828006293	6.14412961201474	4.12539469880127	-0.265058429764605	2.51573589561881	0.149019972866808	0.584071468153731
ENSMUSG00000103149.1	AA914427	28	36	48	38	30	47	30	18	1.82937844580581	2.15151326984656	2.42019861460772	2.17852995665012	1.93200165611182	2.42338194396893	1.54894023832304	1.19769523513585	-0.265058043376037	1.06304660738856	0.262014958955968	0.675743728783486
ENSMUSG00000001403.13	Ube2c	681	778	991	845	513	744	1005	514	44.4930971997769	46.496592331684	49.9670172307553	48.4436266676145	33.0372283195121	38.3616205598487	51.8894979838219	34.200852825546	-0.264784489167534	5.44306984931864	0.0782268719949628	0.502883319071342
ENSMUSG00000033361.13	Prrg3	420	544	500	540	399	427	524	328	27.4406766870871	32.5117560776813	25.2104022354971	30.9580572787122	25.6956220262872	22.0166827675476	27.0548228293758	21.8246687291422	-0.264754073375491	4.73895184214407	0.0848602468220372	0.515047894788993
ENSMUSG00000030000.10	Add2	2103	2393	2601	2593	1938	1916	2550	1669	137.399388268915	143.0158681873	131.144512429056	148.65600467352	124.807306984824	98.7914852052017	131.659920257459	111.052963746763	-0.264661436322968	7.0048232074548	0.0727839144527073	0.49618374241655
ENSMUSG00000022620.14	Arsa	210	243	255	283	186	209	277	159	13.7203383435436	14.5227145714643	12.8573051401035	16.2243152034733	11.9784102678933	10.7763154529682	14.3018815338494	10.5796412437	-0.264627802884416	3.72692031183216	0.0989256878031896	0.534961278420875
ENSMUSG00000109110.1	Gm45014	21	16	20	17	14	18	22	8	1.37203383435435	0.956228119931804	1.00841608941989	0.974605506922422	0.901600772852183	0.928103723222145	1.13588950810356	0.532308993393713	-0.264579254820479	0.131065573557743	0.373075594213343	0.748558631752497
ENSMUSG00000027540.13	Ptpn1	1113	1466	1507	1506	1058	1166	1534	918	72.7177932207808	87.6144014887516	75.9841523377883	86.3385819661863	68.1352584055435	60.1204967376123	79.2024775195849	61.0824569919285	-0.264572607613981	6.20989698609919	0.0751531789088495	0.499515040850852
ENSMUSG00000030867.7	Plk1	756	921	1074	966	654	716	1160	588	49.3932180367568	55.0428811535745	54.1519440018478	55.3805246874741	42.1176361032377	36.9179036570587	59.8923558818243	39.1247110144379	-0.264327764551515	5.6186981257525	0.0780440269571619	0.502828670099855
ENSMUSG00000027894.14	Slc6a17	588	767	767	830	600	497	905	465	38.4169473619219	45.8391854992309	38.6727570292526	47.5836806320947	38.6400331222364	25.6259750245226	46.7263638560785	30.9404602410096	-0.264257922690778	5.29187206373314	0.0806118804733111	0.508599021837263
ENSMUSG00000047371.7	Zfp768	547	657	732	748	491	526	784	445	35.7382146377063	39.2651171746997	36.9080288727678	42.8826423045866	31.6204271050301	27.1212532452694	40.4789715615089	29.6096877575253	-0.264212164215416	5.15290960829411	0.0815810010217785	0.51072683645913
ENSMUSG00000035298.8	Klhl35	139	190	167	128	119	118	164	119	9.08155728453597	11.3552089241902	8.42027434665604	7.33820616976883	7.66360656924355	6.08423551890073	8.4675399694993	7.91809627673148	-0.264190508812621	3.06990201728942	0.122800519387594	0.561756594673096
ENSMUSG00000039108.14	Lsm14b	1917	2235	2729	2587	1603	1742	3053	1545	125.247088593205	133.573115502974	137.598375401343	148.312026259312	103.233288491575	89.8198158807209	157.630484920008	102.802174349161	-0.264183962108307	6.96476577310146	0.0732210230607194	0.497496459214733
ENSMUSG00000061451.13	Tmem151a	131	155	187	176	153	141	173	75	8.55887772859145	9.26345991183935	9.42869043607593	10.0900334834321	9.85320844617028	7.2701458319068	8.93222204099621	4.99039681306606	-0.264161351525816	3.11693507307899	0.115560985917059	0.553545976967637
ENSMUSG00000004885.5	Crabp2	167	155	276	225	121	238	200	130	10.9109357303418	9.26345991183935	13.9161420339944	12.8991905327968	7.79240667965101	12.271593673715	10.326268255487	8.65002114264783	-0.264106881617446	3.44635686308619	0.106183491175484	0.54477044945791
ENSMUSG00000042631.7	Xkr7	336	450	364	441	279	285	521	260	21.9525413496697	26.893915873082	18.3531728274419	25.2824134442817	17.9676154018399	14.694975617684	26.8999288055435	17.3000422852957	-0.2639793141272	4.41188294024242	0.0887033555343587	0.521196227884501
ENSMUSG00000021754.17	Map3k1	1671	2052	2532	1980	1315	1812	2287	1468	109.174692247911	122.636256381254	127.665476920557	113.512876688612	84.6860725929014	93.4291081376959	118.080877501493	97.6787002877463	-0.263877495517254	6.76143692766905	0.0741183279214044	0.497771200951473
ENSMUSG00000055932.15	Fto	2963	3506	3855	3625	2567	2808	4002	2313	193.58744053295	209.533486780057	194.372201235683	207.820291917281	165.314941707968	144.784180822655	206.628627792294	153.903837714957	-0.263872449367572	7.52838861686274	0.0725459886091475	0.49618374241655
ENSMUSG00000034686.8	Prr7	87	100	100	104	99	48	86	87	5.68414017089661	5.97642574957378	5.04208044709943	5.96229251293717	6.375605465169	2.47494326192572	4.44029534985939	5.78886030315663	-0.263719899967207	2.40674286922105	0.168142299781784	0.600104911745656
ENSMUSG00000070802.5	Pnmal2	1278	1684	1658	1609	1188	1142	1826	1054	83.4980590621365	100.643009622822	83.5976938129085	92.2435447434222	76.5072655820281	58.8830251066494	94.2788291725959	70.1317098796217	-0.263705301881454	6.36791734199028	0.0755686364849685	0.499750589504048
ENSMUSG00000030946.13	Lhpp	90	95	147	111	82	114	87	83	5.88014500437581	5.67760446209509	7.41185825723615	6.3636006628464	5.28080452670564	5.87799024707359	4.49192669113682	5.52270580645977	-0.263662106097219	2.56945195965017	0.150329611470296	0.584071468153731
ENSMUSG00000020453.17	Patz1	1935	2392	2427	2645	1586	1753	2934	1631	126.42311759408	142.956103929805	122.371292451103	151.637150929989	102.138487553112	90.3869903782456	151.486355307994	108.524496028143	-0.263619718148781	6.96133215514071	0.073841202705871	0.497715400161951
ENSMUSG00000048001.7	Hes5	1310	1860	1760	1316	859	1108	2232	1094	85.5887772859145	111.161518942072	88.7406158689499	75.4459321829357	55.3196474200018	57.1299402961187	115.241153731234	72.7932548465902	-0.263519550005413	6.37177552142202	0.0753300310828493	0.499515040850852
ENSMUSG00000036915.17	Kirrel2	175	176	167	216	130	161	213	117	11.4336152862863	10.5185093192498	8.42027434665604	12.3832229114849	8.37200717648455	8.30137219104252	10.9974756920936	7.78501902838305	-0.263473399153559	3.30634605572847	0.111216520166971	0.55002128431902
ENSMUSG00000039239.14	Tgfb2	1477	1382	1558	1419	945	1278	1728	996	96.4997130162563	82.5942038591096	78.555613365809	81.3508949601716	60.8580521675223	65.8953643487723	89.2189577274073	66.2724696775172	-0.263361429878943	6.28125273909863	0.0758281009460783	0.499973131587688
ENSMUSG00000068923.14	Syt11	3807	4166	5062	3985	3084	3396	5006	2787	248.730133685097	248.977896727244	255.230112232173	228.458996769756	198.609770248295	175.102235781245	258.466494434838	185.443145573535	-0.263256518112017	7.81380573298966	0.0728029037876336	0.49618374241655
ENSMUSG00000036168.15	Ccdc38	71	70	55	63	45	67	48	57	4.63878105900758	4.18349802470164	2.77314424590468	3.61177334918309	2.89800248416773	3.45460830310465	2.47830438131687	3.7927015779302	-0.263251668255548	1.83772868878166	0.186330408886102	0.614858552326033
ENSMUSG00000073684.13	Faap20	251	313	318	292	238	233	324	187	16.3990710677592	18.7062125961659	16.0338158217762	16.7402828247851	15.3272131384871	12.0137870839311	16.7285545738889	12.442722720578	-0.263251376677559	3.96955818935477	0.0980147430622808	0.533890785045614
ENSMUSG00000052488.7	Cherp	1802	2321	2292	2289	1560	1520	2670	1542	117.733569976502	138.712841647607	115.564483847519	131.227765020319	100.464086117815	78.3732032943145	137.855681210751	102.602558476638	-0.263081003144258	6.85094162453852	0.0747939969912645	0.499515040850852
ENSMUSG00000032017.14	Grik4	168	193	204	234	160	136	213	154	10.9762706748348	11.5345016966774	10.2858441120828	13.4151581541086	10.3040088325964	7.01233924212287	10.9974756920936	10.246948122829	-0.263076418048048	3.41985998753066	0.114130744436896	0.553119349668234
ENSMUSG00000037905.13	Bri3bp	1137	1227	1475	1424	815	1162	1644	835	74.2858318886144	73.3307439472702	74.3706865947165	81.6375436386782	52.4860449910378	59.9142514657851	84.8819250601028	55.5597511854688	-0.262990003752402	6.12301060026292	0.0767862498772545	0.500516486938202
ENSMUSG00000042492.12	Tbc1d10b	1002	1258	1385	1266	850	935	1489	842	65.4656143820507	75.1834359296381	69.832814192327	72.5794453978698	54.7400469231682	48.2098322895948	76.8790671621004	56.0255215546883	-0.262802696495882	6.02218023560454	0.0778558596940351	0.502828670099855
ENSMUSG00000001119.7	Col6a1	1015	1502	1539	1560	939	1152	1670	949	66.3149686604605	89.7659147585981	77.5976180808601	89.4343876940576	60.4716518363	59.3986382862173	86.2243399333161	63.1451543413292	-0.262750541431604	6.2129131383365	0.0770849581671308	0.501253299419433
ENSMUSG00000046997.5	Spsb4	389	448	491	518	301	371	530	345	25.4152934078021	26.7743873580905	24.7566149952582	29.6968030932832	19.3844166163219	19.1292489619675	27.3646108770404	22.9558253401039	-0.262655506228671	4.61796378477904	0.0887381742689849	0.521242428869794
ENSMUSG00000026514.14	Cnih3	26	21	34	42	16	29	25	32	1.69870855681968	1.25504940741049	1.7143073520138	2.4078488994554	1.03040088325964	1.49527822074679	1.29078353193587	2.12923597357485	-0.262645015845507	0.799273088388881	0.311043273322031	0.709274030215579
ENSMUSG00000048756.11	Foxo3	3210	3780	3805	3729	2214	2792	5011	2341	209.725171822737	225.908893333889	191.851161012133	213.782584430218	142.581722221052	143.959199735346	258.724651141226	155.766919191835	-0.262610406489862	7.59186384690403	0.0736403614621374	0.497715400161951
ENSMUSG00000043881.9	Kbtbd7	439	466	453	452	303	419	522	293	28.6820406324553	27.8501439930138	22.8406244253604	25.9130405369962	19.5132167267294	21.6041922238933	26.9515601468209	19.4958168830447	-0.262578473959981	4.59852255573809	0.0876041840473497	0.517925745911077
ENSMUSG00000029875.5	Ccdc184	127	186	155	177	191	116	150	78	8.29753795061919	11.1161518942072	7.81522469300411	10.1473632191335	12.3004105439119	5.98111288298716	7.74470119161522	5.1900126855887	-0.262561530606513	3.11702863137783	0.123036887292783	0.561970993111331
ENSMUSG00000046598.15	Bdh1	582	647	855	769	541	603	827	420	38.0249376949636	38.6674745997423	43.1097878227001	44.0865667543143	34.8404298652165	31.0914747279419	42.6991192364386	27.9462221531699	-0.26221922001636	5.23624355144617	0.0830807852297846	0.513320435090373
ENSMUSG00000005553.14	Atp4a	38	48	63	50	49	40	49	27	2.48272789073645	2.86868435979541	3.17651068167264	2.86648678506595	3.15560270498264	2.06245271827143	2.5299357225943	1.79654285270378	-0.26219676456225	1.4527346938017	0.223940664278543	0.646549818639577
ENSMUSG00000005514.14	Por	757	969	1151	988	650	751	1213	629	49.4585529812498	57.9115655133699	58.0343459461144	56.6417788729031	41.8600358824228	38.7225497855462	62.6288169695284	41.8527946055807	-0.262179178815786	5.67314631138132	0.0802187313829877	0.507090424567778
ENSMUSG00000030539.13	Sema4b	748	859	839	866	577	722	951	550	48.8705384808123	51.3374971888387	42.3030549511642	49.6475511173422	37.1588318525507	37.2272715647994	49.1014055548405	36.5962432958178	-0.262132239326664	5.46436102904704	0.0812345334007469	0.50983030128885
ENSMUSG00000020173.17	Cobl	685	973	776	685	591	611	963	477	44.7544369777492	58.1506225433528	39.1265442694915	39.2708689554035	38.0604326254028	31.5039652715961	49.7209816501697	31.7389237311001	-0.262022928628073	5.38055564869086	0.0818225528145669	0.511034680671142
ENSMUSG00000050700.11	Emilin3	46	55	59	74	37	59	58	42	3.00540744668097	3.28703416226558	2.97482746378866	4.2424004418976	2.38280204253791	3.04211775945036	2.99461779409122	2.79462221531699	-0.261960324587502	1.68336063686825	0.202882148927376	0.630525894215474
ENSMUSG00000060708.4	Bloc1s4	67	71	72	69	61	61	80	33	4.37744128103532	4.24326228219738	3.63029792191159	3.95575176339101	3.92840336742737	3.14524039536394	4.13050730219478	2.19577459774907	-0.261920736229383	1.93346549594155	0.16959310912886	0.600956927107343
ENSMUSG00000002769.9	Gnmt	42	45	60	41	36	41	33	45	2.74406766870871	2.6893915873082	3.02524826825965	2.35051916375408	2.31840198733418	2.11401403622822	1.70383426215535	2.99423808783963	-0.261900151337947	1.37745642049061	0.251499440157931	0.667203275392223
ENSMUSG00000096146.2	Kcnj11	85	132	129	144	78	92	151	89	5.55347028191049	7.88888198943738	6.50428377675826	8.25548194098993	5.02320430589073	4.7436412520243	7.79633253289265	5.92193755150505	-0.261737683352697	2.71958120109189	0.137945944316251	0.574181233611531
ENSMUSG00000054793.8	Cadm4	1150	1458	1631	1707	1085	1134	1885	899	75.1351861670242	87.1362874287857	82.2363320921916	97.8618588421514	69.8740598960441	58.4705345629951	97.3250783079645	59.8182231326185	-0.261597500276004	6.29676613917936	0.0779832551516199	0.502828670099855
ENSMUSG00000024968.14	Rcor2	2510	2988	3231	2921	1907	2332	3663	1939	163.990710677592	178.575601397264	162.909619245782	167.460157983553	122.810905273508	120.240993475225	189.125603099244	129.018392273801	-0.261591801712662	7.27049789380285	0.0753789817797203	0.499515040850852
ENSMUSG00000014837.15	4931428F04Rik	828	1067	1148	1214	740	843	1246	739	54.0973340402574	63.7684627479522	57.8830835327014	69.5982991414012	47.6560408507582	43.4661910375705	64.3326512316837	49.1720432647442	-0.261447586781153	5.8169403692612	0.0804433979703959	0.508012405798023
ENSMUSG00000086714.1	0610009E02Rik	18	32	38	43	35	24	27	22	1.17602900087516	1.91245623986361	1.91599056989778	2.46517863515672	2.25400193213046	1.23747163096286	1.39404621449074	1.46384973183271	-0.261341257567459	0.880595975412705	0.331174627485851	0.723447194394299
ENSMUSG00000017740.17	Slc12a5	848	1250	1310	1147	833	884	1234	836	55.4040329301187	74.7053218696722	66.0512538570025	65.7572068494128	53.6452459847049	45.5802050737987	63.7130751363545	55.626289809643	-0.261280519956141	5.91126334744926	0.0805200868845755	0.508330695425086
ENSMUSG00000032601.13	Prkar2a	1122	1305	1428	1276	916	1242	1406	775	73.3058077212184	77.9923560319378	72.0009087845798	73.152742754883	58.9904505666142	64.039156902328	72.5936658360733	51.5674337350159	-0.261256607197623	6.08928891237809	0.0789888385722774	0.504669681170884
ENSMUSG00000000957.11	Mmp14	1324	1470	1734	1567	1076	1248	1770	1026	86.5034665088174	87.8534585187345	87.429674952704	89.8356958439668	69.2944593992106	64.3485248100687	91.3874740610595	68.2686284027437	-0.261248638669454	6.33523084874852	0.0783179493924157	0.503301491326402
ENSMUSG00000090137.8	Uba52	51	91	92	77	71	67	58	60	3.33208216914629	5.43854743211214	4.63871401133147	4.41438964900156	4.57240391946464	3.45460830310465	2.99461779409122	3.99231745045285	-0.261230106617959	2.07544325652451	0.187226011203887	0.615189359158805
ENSMUSG00000054723.6	Vmac	266	264	403	313	227	281	310	218	17.3790952351552	15.7777639788748	20.3195842018107	17.9442072745128	14.6188125312461	14.4887303458568	16.0057157960048	14.5054200699787	-0.261074476595021	4.04502016749586	0.100335430695719	0.537745627317936
ENSMUSG00000028940.2	Hes2	68	64	76	95	43	61	110	43	4.44277622552839	3.82491247972722	3.83198113979556	5.4463248916253	2.76920237376028	3.14524039536394	5.67944754051782	2.86116083949121	-0.260982654599096	2.04692677444426	0.161381763068364	0.594450521173483
ENSMUSG00000045691.14	Thtpa	145	151	195	150	123	135	186	94	9.47356695149436	9.0244028818564	9.83205687184388	8.59946035519784	7.92120679005846	6.96077792416609	9.60342947760287	6.25463067237612	-0.260951805971353	3.10194768875716	0.122398026637875	0.561491271905914
ENSMUSG00000025876.15	Unc5a	317	457	483	478	339	328	474	302	20.7111774043015	27.3122656755522	24.3532485594902	27.4036136652305	21.8316187140636	16.9121122898258	24.4732557655041	20.0946645006127	-0.260835995565823	4.52403382689869	0.0931975133657822	0.529881891262716
ENSMUSG00000108367.2	Erfl	22	18	13	15	10	17	14	16	1.43736877884742	1.07575663492328	0.655470458122925	0.859946035519784	0.644000552037273	0.876542405265359	0.722838777884087	1.06461798678743	-0.260812469227895	0.0302073770087943	0.394000044290831	0.761835956493796
ENSMUSG00000035279.8	Ssc5d	132	196	181	166	129	102	209	123	8.62421267308452	11.7137944691646	9.12616560924996	9.51673612641895	8.30760712128082	5.25925443159216	10.7909503269839	8.18425077342833	-0.260807922641042	3.17860667497637	0.123322556482585	0.561970993111331
ENSMUSG00000032294.17	Pkm	13793	16190	26798	20326	13098	19328	19314	12371	901.164889392839	967.583328855994	1351.1767182137	1165.28420786501	843.511923058421	996.577153468757	997.207725432375	823.149319659203	-0.260629432023984	9.97421214666186	0.0742782104225996	0.497771200951473
ENSMUSG00000045174.10	Amer3	173	198	238	233	208	174	196	121	11.3029453973002	11.8333229841561	12.0001514640966	13.3578284184073	13.3952114823753	8.97166932448074	10.1197428903772	8.05117352507991	-0.260457698828674	3.49093270179095	0.113957194469913	0.552891027086915
ENSMUSG00000000826.16	Dnajc5	3186	3629	4194	4051	2828	3357	4089	2389	208.157133154904	216.884490452032	211.46485395135	232.242759326043	182.123356116141	173.09134438093	211.120554483431	158.960773152197	-0.260201831737296	7.63939500427515	0.076417689230357	0.500516486938202
ENSMUSG00000071550.14	Cfap44	18	36	15	24	16	28	15	19	1.17602900087516	2.15151326984656	0.756312067064914	1.37591365683166	1.03040088325964	1.44371690279	0.774470119161522	1.26423385931007	-0.260169501015121	0.436713349987332	0.34024606226662	0.729416641468917
ENSMUSG00000079020.9	Slc45a4	560	728	778	797	523	517	829	521	36.5875689161161	43.5083794568971	39.2273858784335	45.6917993539512	33.6812288715494	26.6572013836583	42.8023819189934	34.6666231947655	-0.259980786582645	5.24687807038351	0.0862671380605898	0.516936996474919
ENSMUSG00000045969.8	Ing1	796	943	1146	1164	674	818	1235	677	52.0066158164794	56.3576948184807	57.7822419237594	66.7318123563353	43.4056372073122	42.1771580886508	63.7647064776319	45.0466485659429	-0.259970204182639	5.74264117969223	0.0824106095061133	0.51174500835572
ENSMUSG00000017386.10	Traf4	1125	1491	1680	1518	1094	1146	1655	965	73.5018125546976	89.108507926145	84.7069515112703	87.0265387946022	70.4536603928777	59.0892703784766	85.4498698141545	64.2097723281166	-0.259919985813456	6.26342536209603	0.0803032363490538	0.507458719373089
ENSMUSG00000020932.14	Gfap	339	31	284	513	469	183	176	122	22.1485461831489	1.85269198236787	14.3195084697624	29.4101544147766	30.2036258905481	9.43572118609181	9.08711606482852	8.11771214925412	-0.259886605440449	3.96737530534294	0.108406716243243	0.54746948863818
ENSMUSG00000022210.7	Dhrs4	185	174	238	212	131	179	229	141	12.0869647312169	10.3989808042584	12.0001514640966	12.1539039686796	8.43640723168828	9.22947591426466	11.8235771525326	9.38194600856419	-0.259822877140267	3.43500289773287	0.11174086407728	0.55002128431902
ENSMUSG00000036862.15	Dchs1	2611	3484	3071	3627	2168	2414	4096	2159	170.589540071391	208.21867311515	154.842290530423	207.934951388684	139.619319681681	124.469021547681	211.481973872373	143.656889592128	-0.259797985707679	7.41129955043474	0.0771594873504774	0.501349141477366
ENSMUSG00000079426.13	Arpc4	552	717	962	773	491	631	911	484	36.0648893601716	42.850972624444	48.5048139010965	44.3158856971196	31.6204271050301	32.5351916307319	47.0361519037431	32.2046941003196	-0.259606402430211	5.30512541199535	0.0857368342568705	0.515917896169944
ENSMUSG00000026923.15	Notch1	17219	21502	21831	22489	12653	14771	27452	15265	1125.00240922608	1285.05106467335	1100.73658240628	1289.28842618696	814.853898492762	761.612227539684	1417.38358074814	1015.71209801938	-0.259569833249098	10.1050329081309	0.0754036631189796	0.499515040850852
ENSMUSG00000061479.15	Snrpa	995	1117	1326	1273	852	882	1420	799	65.0082697705992	66.7566756227391	66.8579867285384	72.980753547779	54.8688470335757	45.4770824378851	73.3165046139574	53.1643607151971	-0.259555128894869	5.9641371699602	0.0819185479076496	0.511151649206267
ENSMUSG00000041729.15	Coro2b	2713	3498	3689	3432	2533	2565	3642	2390	177.253704409684	209.055372720091	186.002347693498	196.755652926927	163.125339831041	132.254780559156	188.041344932417	159.027311776372	-0.259541267813746	7.46398529938173	0.0775722703448139	0.502330702916747
ENSMUSG00000052336.7	Cx3cr1	90	103	125	124	99	92	108	69	5.88014500437581	6.15571852206099	6.30260055887428	7.10888722696355	6.375605465169	4.7436412520243	5.57618485796295	4.59116506802077	-0.259514233086161	2.57487453048959	0.15203462513188	0.586294807267299
ENSMUSG00000096981.2	Gm16845	24	16	43	21	28	32	12	14	1.56803866783355	0.956228119931804	2.16809459225275	1.2039244497277	1.80320154570437	1.64996217461715	0.619576095329217	0.931540738438997	-0.259501159362296	0.568466727545136	0.368408654584974	0.743929732490606
ENSMUSG00000020704.13	Asic2	144	144	216	160	120	119	173	137	9.40823200700129	8.60605307938624	10.8908937657348	9.17275771221103	7.72800662444728	6.13579683685751	8.93222204099621	9.11579151186733	-0.259411469531184	3.14796670491327	0.126427158928151	0.562307072436066
ENSMUSG00000066477.13	Gm16551	150	157	155	147	93	152	162	109	9.80024167395968	9.38298842683083	7.81522469300411	8.42747114809389	5.98920513394664	7.83732032943145	8.36427728694443	7.25271003498934	-0.259371263170363	3.04022325945023	0.123216351752572	0.561970993111331
ENSMUSG00000020900.15	Myh10	7157	8373	8710	8300	5447	6312	10282	5500	467.602197736863	500.406128011812	439.16520694236	475.836806320947	350.787100694703	325.455038943232	530.873451014584	365.962432958177	-0.259317921177131	8.7553437295535	0.0762556168457961	0.500516486938202
ENSMUSG00000105774.1	Gm43006	20	35	24	28	18	26	17	28	1.30669888986129	2.09174901235082	1.21009930730386	1.60523259963693	1.15920099366709	1.34059426687643	0.877732801716391	1.86308147687799	-0.259255184987764	0.618960964958292	0.352308150650314	0.736223208307101
ENSMUSG00000027858.13	Tspan2	142	144	136	123	84	151	133	95	9.27756211801516	8.60605307938624	6.85722940805522	7.05155749126223	5.4096046371131	7.78575901147466	6.86696838989882	6.32116929655034	-0.259232253576422	2.88508530234459	0.126826025557439	0.562636281769739
ENSMUSG00000061536.13	Sec22c	592	755	835	793	502	608	828	552	38.6782871398942	45.122014409282	42.1013717332802	45.4624804111459	32.3288277122711	31.3492813177258	42.750750577716	36.7293205441662	-0.259227033451476	5.30154698609273	0.0865392437202397	0.517171071502818
ENSMUSG00000032565.9	Nudt16	189	249	256	211	173	189	232	162	12.3483045091892	14.8813001164387	12.9077259445745	12.0965742329783	11.1412095502448	9.74508909383252	11.9784711763649	10.7792571162227	-0.259179238216345	3.59695762460775	0.112628059550338	0.551085219515407
ENSMUSG00000042425.18	Frmpd3	42	50	63	61	41	35	57	46	2.74406766870871	2.98821287478689	3.17651068167264	3.49711387778046	2.64040226335282	1.8046461284875	2.94298645281378	3.06077671201385	-0.259168596172868	1.56985234792772	0.240031446073172	0.658001331777962
ENSMUSG00000034522.10	Zfp395	834	994	983	1137	686	717	1287	651	54.4893437072158	59.4056719507633	49.5636507949873	65.1839094923996	44.1784378697569	36.9694649750154	66.4495362240585	43.3166443374134	-0.25913572204759	5.71613255452172	0.0833510939164379	0.513320435090373
ENSMUSG00000001424.14	Snd1	1973	2467	2667	2457	1739	1941	2664	1673	128.905845484816	147.438423241985	134.472285524142	140.859160618141	111.991695999282	100.080518154121	137.545893163086	111.31911824346	-0.259129733411143	6.9852559284086	0.0789471673381658	0.504669681170884
ENSMUSG00000050751.14	Pgbd5	372	453	494	506	334	329	596	280	24.30459935142	27.0732086455692	24.9078774086712	29.0088462648674	21.5096184380449	16.9636736077825	30.7722794013511	18.6308147687799	-0.259116930302137	4.60144422398106	0.0927945031309796	0.529333527825808
ENSMUSG00000019139.10	Isyna1	302	306	366	356	241	268	366	240	19.7311532369055	18.2878627936958	18.4540144363839	20.4093859096695	15.5204133040983	13.8184332124186	18.8970709075411	15.9692698018114	-0.259101117231046	4.14991574496042	0.100269911535337	0.53755195585657
ENSMUSG00000079033.10	Mef2b	29	23	25	25	24	17	23	21	1.89471339029887	1.37457792240197	1.26052011177486	1.43324339253297	1.54560132488946	0.876542405265359	1.187520849381	1.3973111076585	-0.25907122417853	0.55772707471061	0.368408654584974	0.743929732490606
ENSMUSG00000021010.9	Npas3	253	287	297	321	209	229	338	199	16.5297409567453	17.1523419012767	14.9749789278853	18.4028451601234	13.459611537579	11.807541812104	17.4513933517729	13.2411862106686	-0.258977692280532	3.95376449114532	0.103296940203365	0.541837591091373
ENSMUSG00000075267.9	Pjvk	25	25	29	19	17	26	21	18	1.63337361232661	1.49410643739344	1.46220332965883	1.08926497832506	1.09480093846336	1.34059426687643	1.08425816682613	1.19769523513585	-0.258901162106339	0.499917343024423	0.321628953180587	0.716787358370832
ENSMUSG00000031714.9	Gab1	1369	1451	1556	1637	928	1213	1884	1075	89.4435390110053	86.7179376263155	78.454771756867	93.8487773430591	59.763251229059	62.5438786815812	97.2734469666871	71.5290209872801	-0.258660706558215	6.32320331573893	0.0811358438451409	0.50983030128885
ENSMUSG00000115095.1	Gm49311	10	21	27	22	15	18	12	21	0.653349444930645	1.25504940741049	1.36136172071684	1.26125418542902	0.96600082805591	0.928103723222145	0.619576095329217	1.3973111076585	-0.258631069265429	0.225526899314819	0.437198218150633	0.787233629237246
ENSMUSG00000016757.11	Ttll12	576	755	899	728	506	564	892	514	37.6329280280052	45.122014409282	45.3283032194238	41.7360475905602	32.586427933086	29.0805833276272	46.0551564194718	34.200852825546	-0.258598199880109	5.28907873447581	0.0873429910495109	0.517924384521433
ENSMUSG00000027748.11	Trpc4	78	76	107	90	70	79	86	58	5.09612567045903	4.54208356967607	5.39502607839639	5.15967621311871	4.50800386426091	4.07334411858608	4.44029534985939	3.85924020210442	-0.258589994115835	2.24912505501065	0.171457946461302	0.601265095632361
ENSMUSG00000036578.7	Fxyd7	96	126	149	119	145	82	113	64	6.27215467133419	7.53029644446296	7.51269986617814	6.82223854845696	9.33800800454046	4.22802807245644	5.83434156435013	4.2584719471497	-0.258575933013196	2.71872604734534	0.15377053261791	0.588221718938185
ENSMUSG00000049339.16	Retreg2	1735	2134	2307	2135	1570	1689	2493	1261	113.356128695467	127.536925495904	116.320795914584	122.398985722316	101.108086669852	87.0870660290113	128.716933804645	83.905205083684	-0.258524481654042	6.78375523945297	0.0799967963072558	0.506349607264617
ENSMUSG00000040385.7	Ppp1ca	1945	2169	2965	2326	1682	2138	2487	1564	127.07646703901	129.628674508255	149.497685256498	133.348965241268	108.320892852669	110.238097791608	128.40714575698	104.066408208471	-0.258430376959191	6.95369163876349	0.0798253492630523	0.505595407369683
ENSMUSG00000039164.2	Naif1	97	119	128	117	92	84	128	81	6.33748961582726	7.11194664199279	6.45386297228726	6.70757907705432	5.92480507874291	4.33115070837001	6.60881168351165	5.38962855811134	-0.258401613556751	2.63746133701244	0.149684268724392	0.584071468153731
ENSMUSG00000041073.10	Nacad	849	1215	1170	1222	948	821	1295	672	55.4693678746118	72.6135728573214	58.9923412310633	70.0569370270118	61.0512523331335	42.3318420425212	66.862586954278	44.7139554450719	-0.258233224111655	5.88588651240255	0.083977767028042	0.514504587805336
ENSMUSG00000026587.15	Astn1	2731	3210	3274	3081	2320	2487	3438	2106	178.429733410559	191.843266561318	165.077713838035	176.632915695764	149.408128072647	128.232997758526	177.508551311821	140.130342510895	-0.258099996236701	7.35335665013491	0.0793224453897603	0.504885735392124
ENSMUSG00000060803.6	Gstp1	218	249	371	318	231	233	319	179	14.2430178994881	14.8813001164387	18.7061184587389	18.2308559530194	14.876412752061	12.0137870839311	16.4703978675017	11.9104137271843	-0.258097517533035	3.93546042874606	0.106627784102148	0.54518134235498
ENSMUSG00000032513.8	Gorasp1	357	398	424	410	311	354	386	281	23.324575184024	23.7861744833036	21.3784210957016	23.5051916375408	20.0284171683592	18.2527065567022	19.9296977330898	18.6973533929542	-0.257949244858141	4.40763090197192	0.0978854932179198	0.533890785045614
ENSMUSG00000029461.17	Fam168a	4058	4907	4977	4456	3270	3875	5503	2943	265.129204752856	293.263211531585	250.944343852138	255.461302285077	210.588180516188	199.800107082545	284.127271049724	195.823170944712	-0.257911581933499	7.93379538834913	0.0785865927133608	0.50368308179118
ENSMUSG00000041556.8	Fbxo2	65	52	106	88	85	52	65	53	4.24677139204919	3.10774138977836	5.34460527392539	5.04501674171607	5.47400469231682	2.68118853375286	3.35603718303326	3.52654708123335	-0.257841604567841	2.07280538144641	0.204637370165667	0.630880412972821
ENSMUSG00000028049.15	Scamp3	413	526	528	506	387	430	503	335	26.9833320756356	31.4359994427581	26.622184760685	29.0088462648674	24.9228213638425	22.1713667214179	25.9705646625497	22.2904390983617	-0.257802008234804	4.71654280382964	0.0938928468260346	0.530556916099783
ENSMUSG00000070498.3	Tmem132b	155	140	201	190	122	146	193	115	10.126916396425	8.36699604940329	10.1345816986698	10.8926497832506	7.85680673485473	7.52795242169073	9.96484886654491	7.65194178003462	-0.257717335851047	3.20006740810115	0.124453111022043	0.561970993111331
ENSMUSG00000038539.15	Atf5	390	540	433	420	309	332	614	267	25.4806283522952	32.2726990476984	21.8322083359405	24.078488994554	19.8996170579517	17.1183575616529	31.7016435443449	17.7658126545152	-0.257706999014415	4.57854230072493	0.0936738600481782	0.530556916099783
ENSMUSG00000105745.1	Gm42521	33	50	45	35	34	43	29	30	2.15605316827113	2.98821287478689	2.26893620119474	2.00654074954616	2.18960187692673	2.21713667214179	1.49730889704561	1.99615872522642	-0.257629326769022	1.18655170283325	0.274775321540655	0.686863678580812
ENSMUSG00000043036.13	Ccdc63	14	18	28	25	22	27	16	6	0.914689222902903	1.07575663492328	1.41178252518784	1.43324339253297	1.416801214482	1.39215558483322	0.826101460438956	0.399231745045285	-0.257491817012507	0.305499231195085	0.374735011284839	0.749508782914246
ENSMUSG00000000282.12	Mnt	1186	1505	1325	1631	1160	938	1732	926	77.4872441687745	89.9452075310853	66.8075659240674	93.5047989288512	74.7040640363237	48.3645162434651	89.425483092517	61.6147659853223	-0.257490587012522	6.23539260038139	0.0831911749480932	0.513320435090373
ENSMUSG00000000568.15	Hnrnpd	3396	3523	3557	3765	2191	3313	4386	2310	221.877471498447	210.549479157484	179.346801503327	215.846454915466	141.100520951367	170.822646390831	226.455062842829	153.704221842435	-0.257480517469613	7.57054516299566	0.0794261420434823	0.504886031786593
ENSMUSG00000013465.19	Nelfb	855	950	1226	1052	645	833	1266	698	55.8613775415702	56.7760446209509	61.8159062814389	60.3108819577875	41.5380356064041	42.9505778580026	65.3652780572324	46.4439596736014	-0.257436325514273	5.75538513720949	0.0852911967677298	0.515833506880017
ENSMUSG00000050382.14	Kif7	178	235	234	229	148	167	243	175	11.6296201197655	14.0446005114984	11.7984682462127	13.128509475602	9.53120817015164	8.61074009878324	12.5464159304166	11.6442592304875	-0.257413159731402	3.55224804467234	0.114910297352697	0.553545976967637
ENSMUSG00000026764.15	Kif5c	4291	5095	5614	5567	3934	4758	5691	3013	280.35224681974	304.498891940784	283.062396300162	319.154638649243	253.349817171463	245.328750838387	293.833963209881	200.480874636907	-0.257359843378928	8.09084560910319	0.0790637247526568	0.5046857458452
ENSMUSG00000080902.1	Ywhaq-ps3	5	19	29	15	14	20	6	16	0.326674722465323	1.13552089241902	1.46220332965883	0.859946035519784	0.901600772852183	1.03122635913572	0.309788047664609	1.06461798678743	-0.257353423665352	0.0111101875687461	0.529342240252073	0.833881132362879
ENSMUSG00000047875.6	Gpr157	282	341	245	293	212	258	260	247	18.4244543470442	20.3796118060466	12.3530970953936	16.7976125604865	13.6528117031902	13.3028200328507	13.424148732133	16.4350401710309	-0.257349267487662	3.97141796399396	0.106117894947267	0.54477044945791
ENSMUSG00000058446.14	Znrf2	542	668	588	642	407	653	606	410	35.411539915241	39.9225240071528	29.6474330289446	36.8056903202468	26.210822467917	33.6695406257812	31.2885928141255	27.2808359114278	-0.257285192487333	5.02902566558274	0.0900681882230891	0.523588980320559
ENSMUSG00000000134.17	Tfe3	520	635	701	708	479	522	711	439	33.9741711363936	37.9503035097935	35.344983934167	40.5894528765338	30.8476264425854	26.9150079734422	36.7098836482561	29.21045601248	-0.257198188371468	5.09020695304778	0.0907636897428502	0.525006721076128
ENSMUSG00000034460.9	Six4	33	33	33	30	27	30	27	24	2.15605316827113	1.97222049735935	1.66388654754281	1.71989207103957	1.73880149050064	1.54683953870358	1.39404621449074	1.59692698018114	-0.256900642976337	0.872279367176046	0.304910456424946	0.706791356495946
ENSMUSG00000025231.17	Sufu	956	1308	1197	1184	779	879	1427	838	62.4602069353697	78.171648804425	60.3537029517801	67.8784070703616	50.1676430037036	45.3223984840148	73.6779240028994	55.7593670579914	-0.256804341941923	5.95057164091486	0.0851312411796176	0.515559915656206
ENSMUSG00000000409.14	Lck	24	29	61	48	26	48	37	24	1.56803866783355	1.7331634673764	3.07566907273065	2.75182731366331	1.67440143529691	2.47494326192572	1.91035962726509	1.59692698018114	-0.256739380897823	1.16242617529914	0.286264219823973	0.693062629114331
ENSMUSG00000027890.17	Gstm4	40	59	47	57	38	55	37	40	2.61339777972258	3.52609119224853	2.36977781013673	3.26779493497518	2.44720209774164	2.83587248762322	1.91035962726509	2.66154496696856	-0.256689142868271	1.49223566264963	0.2352608195676	0.655698827901223
ENSMUSG00000020831.18	0610010K14Rik	18	31	36	23	26	12	25	26	1.17602900087516	1.85269198236787	1.81514896095579	1.31858392113034	1.67440143529691	0.61873581548143	1.29078353193587	1.73000422852957	-0.256630103238968	0.624040646874576	0.3848689953635	0.756245479457779
ENSMUSG00000030435.16	U2af2	2873	3555	4000	3630	2326	2827	4119	2551	187.707295528574	212.461935397348	201.683217883977	208.106940595788	149.79452840387	145.763845863834	212.669494721754	169.74003026842	-0.256511029807876	7.5400723442622	0.080872353361759	0.50922458383469
ENSMUSG00000028458.12	Tesk1	391	470	494	490	384	351	535	282	25.5459632967882	28.0892010229968	24.9078774086712	28.0915704936463	24.7296211982313	18.0980226028318	27.6227675834276	18.7638920171284	-0.256425595100239	4.62060298202354	0.0965784412859437	0.533890785045614
ENSMUSG00000028246.13	Faxc	1284	1434	1515	1517	1011	1210	1798	875	83.8900687290948	85.701945248888	76.3875187735563	86.9692090589009	65.1084558109683	62.3891947277109	92.8331516168277	58.2212961524373	-0.256386795805107	6.25864459907677	0.0839756444479237	0.514504587805336
ENSMUSG00000028051.10	Hcn3	287	454	404	404	347	300	396	250	18.7511290695095	27.1329729030649	20.3700050062817	23.1612132233329	22.3468191556934	15.4683953870358	20.4460111458642	16.6346560435535	-0.256317444441566	4.36817783488231	0.101408877922642	0.539758731734138
ENSMUSG00000074657.5	Kif5a	3312	4209	4882	4810	4083	3209	4530	2503	216.38933616103	251.54775979956	246.154367427394	275.756028723344	262.945425396819	165.460269323326	233.889975986779	166.546176308058	-0.256211029806195	7.82944001093255	0.0809210591242265	0.509365403738661
ENSMUSG00000053930.13	Shisa6	251	294	255	289	220	221	298	181	16.3990710677592	17.5706917037469	12.8573051401035	16.5682936176812	14.16801214482	11.3950512684497	15.3861397006756	12.0434909755327	-0.256187193843677	3.87342831930206	0.108617802194394	0.547851042809143
ENSMUSG00000002458.13	Rgs19	119	192	244	179	164	136	187	119	7.77485839467468	11.4747374391817	12.3026762909226	10.2620226905361	10.5616090534113	7.01233924212287	9.6550608188803	7.91809627673148	-0.25613903504906	3.28489128324566	0.127772568866876	0.562722419033002
ENSMUSG00000074748.3	Atxn7l3b	3035	3212	3568	3116	2280	2955	3702	2052	198.291556536451	191.96279507631	179.901430352507	178.63945644531	146.832125864498	152.363694562302	191.139225409063	136.537256805487	-0.256011931721033	7.42697052098955	0.0814990253222538	0.51067616741945
ENSMUSG00000021062.15	Rab15	422	453	535	477	389	443	445	306	27.5713465760732	27.0732086455692	26.9751303919819	27.3462839295291	25.0516214742499	22.8416638548561	22.9759468684585	20.3608189973095	-0.255902277542385	4.65198490104835	0.0971856291778583	0.533890785045614
ENSMUSG00000031776.17	Arl2bp	1549	1755	1950	1841	1270	1616	2029	1102	101.203829019757	104.88627190502	98.3205687184388	105.544043426128	81.7880701087337	83.3230898181659	104.759991451915	73.3255638399839	-0.255818045788749	6.55877864706176	0.0837625355666285	0.514200641465361
ENSMUSG00000017428.16	Psmd11	1364	1633	1861	1640	1047	1485	1848	1115	89.11686428854	97.5950324905398	93.8331171205203	94.0207665501631	67.4268577983025	76.568557165827	95.4147186806995	74.1905659542487	-0.255760227221176	6.42882482343055	0.0843318247431925	0.514504587805336
ENSMUSG00000049807.16	Arhgap23	1349	1859	1482	1803	1237	1142	1995	1118	88.136840121144	111.101754684577	74.7236322260135	103.365513469478	79.6628682870107	58.8830251066494	103.004525848482	74.3901818267714	-0.255737502605602	6.43912195349446	0.0844442526892055	0.514504587805336
ENSMUSG00000030314.16	Atg7	592	754	876	796	548	699	724	551	38.6782871398942	45.0622501517863	44.168624716591	45.6344696182499	35.2912302516426	36.0413612517933	37.3810910848628	36.662781919992	-0.255692557181998	5.32148859847396	0.09102093656096	0.525555104165822
ENSMUSG00000036606.17	Plxnb2	4961	6223	7150	6688	3890	4809	8239	4240	324.126659630093	371.912974395976	360.508751967609	383.421272370421	250.516214742499	247.958378054183	425.390620784785	282.123766498668	-0.255670971234298	8.37017675524371	0.0807797585716097	0.509138915091009
ENSMUSG00000067629.13	Syngap1	1302	1970	1767	1869	1260	1365	1920	1256	85.06609772997	117.735587266603	89.0935615002468	107.149276025765	81.1440695566964	70.3811990110127	99.1321752526748	83.5725119628129	-0.255614906909267	6.52006454968327	0.0844923389797251	0.514504587805336
ENSMUSG00000044505.5	Lingo4	56	43	66	65	60	57	43	32	3.65875689161161	2.56986307231672	3.32777309508562	3.72643282058573	3.86400331222364	2.93899512353679	2.2201476749297	2.12923597357485	-0.255610083107066	1.66225535974153	0.222737524218234	0.644964885565736
ENSMUSG00000063146.11	Clip2	1496	2088	2130	1917	1553	1312	2180	1326	97.7410769616245	124.7877696511	107.396313523218	109.901103339428	100.013285731389	67.648449159303	112.556323984808	88.2302156550079	-0.255606341667039	6.6603566732589	0.0841921425714175	0.514504587805336
ENSMUSG00000064272.3	Gpbar1	17	15	22	12	17	18	9	11	1.1106940563821	0.896463862436066	1.10925769836187	0.687956828415828	1.09480093846336	0.928103723222145	0.464682071496913	0.731924865916355	-0.255588180407574	-0.0152544633271012	0.426910770217951	0.781369953971086
ENSMUSG00000035637.14	Grhpr	175	188	237	181	116	199	219	128	11.4336152862863	11.2356804091987	11.9497306596256	10.3766821619387	7.47040640363237	10.2607022734004	11.3072637397582	8.5169438942994	-0.255240398203851	3.38593721139439	0.120005781834321	0.557824952723623
ENSMUSG00000067860.11	Zic3	132	176	118	170	99	141	177	93	8.62421267308452	10.5185093192498	5.94965492757732	9.74605506922422	6.375605465169	7.2701458319068	9.13874740610595	6.18809204820191	-0.255185232706065	3.0168429022813	0.129012371271135	0.564548017918328
ENSMUSG00000050967.5	Creg2	94	90	99	99	86	89	93	54	6.14148478234807	5.3787831746164	4.99165964262843	5.67564383443058	5.53840474752055	4.58895729815394	4.80171473880143	3.59308570540756	-0.255134837495356	2.37877697581423	0.160299023147169	0.59346715632316
ENSMUSG00000083505.1	Gm7541	13	17	20	8	16	8	9	15	0.849354278409839	1.01599237742754	1.00841608941989	0.458637885610552	1.03040088325964	0.412490543654287	0.464682071496913	0.998079362613211	-0.255068200885817	-0.178662602136823	0.493258338790505	0.814437858286067
ENSMUSG00000058254.12	Tspan7	1663	1752	2167	2089	1429	1610	2080	1326	108.652012691966	104.706979132533	109.261883288645	119.761817880055	92.0276788861264	83.0137219104252	107.393189857064	88.2302156550079	-0.255043597346369	6.66892046005496	0.084658621334285	0.514793635453167
ENSMUSG00000020553.8	Pctp	88	101	156	136	61	105	162	78	5.74947511538968	6.03619000706951	7.8656454974751	7.79684405537938	3.92840336742737	5.41393838546251	8.36427728694443	5.1900126855887	-0.254978615818612	2.68728686488364	0.145150714634333	0.580894906146613
ENSMUSG00000020167.14	Tcf3	2519	3289	3197	3364	2078	2361	3930	2116	164.57872517803	196.564642903482	161.195311893769	192.857230899237	133.823314713345	121.736271695971	202.911171220319	140.795728752637	-0.254840964005831	7.36136745665781	0.0830852309191239	0.513320435090373
ENSMUSG00000046610.15	Oacyl	23	32	39	17	30	23	19	20	1.50270372334048	1.91245623986361	1.96641137436878	0.974605506922422	1.93200165611182	1.18591031300607	0.980995484271261	1.33077248348428	-0.254785220016247	0.66249198390087	0.361968945885234	0.741615439014016
ENSMUSG00000033007.15	Asic4	144	215	200	171	121	157	210	128	9.40823200700129	12.8493153615836	10.0841608941989	9.80338480492554	7.79240667965101	8.09512691921538	10.8425816682613	8.5169438942994	-0.254688459307363	3.29252227820197	0.126277515562109	0.562307072436066
ENSMUSG00000078494.5	Gm13201	28	27	21	23	22	27	27	8	1.82937844580581	1.61363495238492	1.05883689389088	1.31858392113034	1.416801214482	1.39215558483322	1.39404621449074	0.532308993393713	-0.254670231712358	0.52155871279236	0.297542310785826	0.702083668537586
ENSMUSG00000019297.9	Nop9	455	554	695	559	423	527	601	352	29.7273997443444	33.1093986526387	35.042459107341	32.0473222570373	27.2412233511767	27.1728145632261	31.0304361077383	23.4215957093234	-0.254457587413941	4.90605786591044	0.0958080313951828	0.533890785045614
ENSMUSG00000017009.3	Sdc4	263	320	393	319	227	284	372	208	17.183090401676	19.1245623986361	19.8153761571007	18.2881856887207	14.6188125312461	14.6434142997272	19.2068589552057	13.8400338282365	-0.2544512494785	4.1062819816881	0.106594173137186	0.54518134235498
ENSMUSG00000032834.11	Pwp2	533	583	752	655	438	552	686	444	34.8235254148034	34.8425621200151	37.9164449621877	37.5509768843639	28.2072241792326	28.4618475121458	35.4191001163203	29.5431491333511	-0.254426502962044	5.06492447701134	0.0944556462310256	0.531723988674977
ENSMUSG00000025139.14	Tollip	1140	1263	1451	1397	897	1097	1505	933	74.4818367220936	75.4822572171168	73.1605872874127	80.0896407747426	57.7668495177434	56.5627657985941	77.7051686225393	62.0805363545417	-0.254409926638116	6.12494094363438	0.0873136628425415	0.517909293983505
ENSMUSG00000005615.15	Pcyt1a	1073	1066	1503	1205	915	1086	1306	770	70.1043954410582	63.7086984904565	75.7824691199044	69.0823315200893	58.9260505114105	55.9955913010694	67.4305317083298	51.2347406141449	-0.254304606048382	6.00367328134878	0.0880653023703652	0.51878528902279
ENSMUSG00000018398.18	Septin8	2144	2892	3117	2657	1780	1881	3763	1740	140.07812099313	172.838232677674	157.161647536089	152.325107758404	114.632098262635	96.9868390767142	194.288737226987	115.777206063133	-0.254299446947873	7.16136861198832	0.0841082656695969	0.514504587805336
ENSMUSG00000022557.11	Bop1	503	688	874	622	532	480	772	452	32.8634770800115	41.1178091570676	44.067783107649	35.6590956062204	34.2608293683829	24.7494326192572	39.8593954661796	30.0754581267448	-0.254153562241833	5.14815752613949	0.0948163727879409	0.532828887125956
ENSMUSG00000041482.17	Piezo2	43	63	101	47	64	49	63	34	2.80940261320177	3.76514822223148	5.09250125157042	2.69449757796199	4.12160353303855	2.52650457988251	3.25277450047839	2.26231322192328	-0.254128488012612	1.78451579819438	0.21549455560159	0.63963028267016
ENSMUSG00000021782.14	Dlg5	2485	2956	3189	3293	1936	2349	3650	2150	162.357337065265	176.663145157401	160.791945458001	188.786819664443	124.678506874416	121.11753588049	188.454395662637	143.05804197456	-0.254080384228716	7.3071031467793	0.0841489577991413	0.514504587805336
ENSMUSG00000021250.13	Fos	69	59	93	43	72	58	64	27	4.50811117002145	3.52609119224853	4.68913481580246	2.46517863515672	4.63680397466837	2.99055644149358	3.30440584175583	1.79654285270378	-0.254067771898199	1.85144037913176	0.198985315611663	0.626006350876542
ENSMUSG00000042002.11	Foxn4	1339	1810	1545	1971	974	1247	2393	1102	87.4834906762134	108.173306067285	77.9001429076861	112.9969090673	62.7256537684304	64.2969634921119	123.553799676901	73.3255638399839	-0.254033696995044	6.47476775218908	0.0859491694001397	0.515917896169944
ENSMUSG00000057103.11	Nat8f1	17	25	40	29	20	27	20	25	1.1106940563821	1.49410643739344	2.01683217883977	1.66256233533825	1.28800110407455	1.39215558483322	1.0326268255487	1.66346560435535	-0.253989489797834	0.657421073080578	0.358778827216023	0.739627524720281
ENSMUSG00000073293.4	Nudt10	101	109	113	132	86	97	138	65	6.59882939379952	6.51430406703542	5.69755090522235	7.5675251125741	5.53840474752055	5.00144784180823	7.125125096286	4.32501057132392	-0.253971704109984	2.62500103522722	0.152380949922711	0.586294807267299
ENSMUSG00000006585.3	Cdt1	776	993	796	985	598	581	1237	613	50.6999169266181	59.3459076932676	40.1349603589114	56.4697896657992	38.5112330118289	29.9571257328926	63.8679691601868	40.7881766187932	-0.253910548725364	5.57254402143872	0.0904423260702325	0.524274518066769
ENSMUSG00000026220.6	Slc16a14	287	352	377	378	257	311	357	247	18.7511290695095	21.0370186384997	19.0086432855648	21.6706400950986	16.5508141873579	16.0355698845604	18.4323888360442	16.4350401710309	-0.253886239269469	4.21794629763704	0.106210094350536	0.54477044945791
ENSMUSG00000032735.15	Ablim3	650	809	910	880	837	620	759	481	42.4677139204919	48.3492843140519	45.8829320686048	50.4501674171607	53.9028462055198	31.9680171332072	39.188188029573	32.005078227797	-0.253835656469269	5.4308009417073	0.0931062131621247	0.529881891262716
ENSMUSG00000038738.15	Shank1	1717	2938	2299	2399	1886	1672	2641	1652	112.180099694592	175.587388522478	115.917429478816	137.534035947464	121.45850411423	86.2105236237459	136.358372313705	109.921807135802	-0.253689387972456	6.96008677778253	0.0856057469077881	0.515917896169944
ENSMUSG00000001964.14	Emd	671	722	986	833	620	734	792	542	43.8397477548463	43.1497939119227	49.7149132084003	47.7556698391987	39.9280342263109	37.8460073802808	40.8920222917283	36.063934302424	-0.253654354940991	5.41022893424229	0.0928562558114351	0.529351833321262
ENSMUSG00000029613.15	Eif2ak1	619	730	846	738	555	674	722	511	40.4423306412069	43.6279079718886	42.6560005824611	42.3093449475734	35.7420306380687	34.7523283028737	37.2778284023079	34.0012369530234	-0.253592081974157	5.28435641717509	0.0938021699021859	0.530556916099783
ENSMUSG00000029528.19	Pxn	870	1135	1154	999	743	852	1202	714	56.8414017089661	67.8324322576624	58.1856083595274	57.2724059656176	47.8492410163694	43.9302428991815	62.0608722154766	47.5085776603889	-0.253580313062267	5.78942116012502	0.090030348888815	0.523588980320559
ENSMUSG00000038256.15	Bcl9	2112	2709	2440	2515	1591	2012	3009	1713	137.987402769352	161.901373555954	123.026762909226	144.184285288817	102.46048782913	103.741371729053	155.358705903801	113.980663210429	-0.253545315798005	7.02737855146774	0.0852786758713708	0.515833506880017
ENSMUSG00000020929.14	Eftud2	2272	2838	3364	2939	2083	2393	3177	1936	148.440993888243	169.610962772904	169.615586240425	168.492093226176	134.145314989364	123.386233870589	164.03277123841	128.818776401278	-0.253536073177519	7.23789624548814	0.0850559284700908	0.515265190735008
ENSMUSG00000045440.4	Insm2	348	318	316	280	227	275	367	209	22.7365606835865	19.0050338836446	15.9329742128342	16.0523259963693	14.6188125312461	14.1793624381161	18.9487022488186	13.9065724524107	-0.253470816953738	4.09018627518203	0.10649666103728	0.54518134235498
ENSMUSG00000020476.14	Dbnl	878	1115	1230	1112	758	932	1152	799	57.3640812649107	66.6371471077476	62.0175894993229	63.7506660998667	48.8152418444253	48.0551483357244	59.4793051516048	53.1643607151971	-0.253431653526284	5.84630878060052	0.0901665876023924	0.523588980320559
ENSMUSG00000038400.15	Pmepa1	2036	3087	2532	2951	1569	1858	3752	1875	133.021946987879	184.492262889342	127.665476920557	169.180050054592	101.043686614648	95.8009287637081	193.720792472935	124.759920326651	-0.253089520867235	7.14303010671511	0.0855539448463112	0.515917896169944
ENSMUSG00000072568.4	Lratd2	216	228	206	264	143	222	257	159	14.1123480105019	13.6262507090282	10.3866857210248	15.1350502251482	9.20920789413301	11.4466125864065	13.2692547083007	10.5796412437	-0.252961954731523	3.62508821391312	0.116671915334496	0.555549083187182
ENSMUSG00000107624.1	Gm44005	19	40	36	12	23	27	16	23	1.24136394536823	2.39057029982951	1.81514896095579	0.687956828415828	1.48120126968573	1.39215558483322	0.826101460438956	1.53038835600692	-0.252950622942625	0.615008191939841	0.38164350177672	0.754307186457073
ENSMUSG00000026278.14	Bok	141	147	136	177	134	125	145	102	9.2122271735221	8.78534585187345	6.85722940805522	10.1473632191335	8.62960739729946	6.44516474459823	7.48654448522804	6.78693966576984	-0.252936517794102	3.02595355604678	0.139522888954934	0.576311305967375
ENSMUSG00000026796.16	Fam129b	822	1040	1189	1007	706	754	1249	708	53.705324373299	62.1548277955673	59.9503365160122	57.7310438512282	45.4664389738315	38.8772337394165	64.487545255516	47.1093459153436	-0.252919128319866	5.74989120291796	0.0912364003637797	0.526481132149928
ENSMUSG00000006782.16	Cnp	1127	1395	1850	1256	920	1430	1440	948	73.6324824436837	83.3711392065542	93.2784882713394	72.0061480408566	59.2480507874291	73.7326846782038	74.3491314395061	63.078615717155	-0.252898376221993	6.21388966830231	0.0888337976426423	0.521371202710008
ENSMUSG00000028793.15	Rnf19b	358	450	576	476	359	338	526	328	23.3899101285171	26.893915873082	29.0423833752927	27.2889541938278	23.1196198181381	17.4277254693936	27.1580855119307	21.8246687291422	-0.25288432537975	4.62311490059078	0.102479277501695	0.540988749399472
ENSMUSG00000058174.7	Gm5148	24	14	43	32	21	31	20	22	1.56803866783355	0.836699604940329	2.16809459225275	1.83455154244221	1.35240115927827	1.59840085666036	1.0326268255487	1.46384973183271	-0.252839385874075	0.681905474799059	0.365129377630718	0.742802736316564
ENSMUSG00000070003.7	Ssbp4	624	835	788	976	652	564	959	538	40.7690053636723	49.903155008941	39.7315939231435	55.9538220444873	41.9888359928302	29.0805833276272	49.5144562850599	35.7977798057272	-0.252763168554533	5.4248766416999	0.0937547759713871	0.530556916099783
ENSMUSG00000022454.17	Nell2	1477	1728	2069	2146	1823	1334	2008	1032	96.4997130162563	103.272636952635	104.320644450487	123.02961281503	117.401300636395	68.7827981543523	103.675733285089	68.6678601477889	-0.2527519903157	6.61947348904796	0.0878511571433528	0.518236066406654
ENSMUSG00000005410.6	Mcm5	2009	2450	3152	2671	1711	2330	2918	1712	131.257903486567	146.422430864558	158.926375692574	153.127724058223	110.188494453577	120.137870839311	150.660253847555	113.914124586255	-0.252721282682764	7.08447790385174	0.0863082941769737	0.516936996474919
ENSMUSG00000029922.15	Mkrn1	1579	1556	2123	1913	1347	1507	1944	1228	103.163877354549	92.993184663368	107.043367891921	109.671784396623	86.7468743594207	77.7029061608763	100.371327443333	81.7094304859349	-0.25261472242651	6.57060097378197	0.0880055559461246	0.518672183886075
ENSMUSG00000037221.13	Mospd3	351	375	445	440	306	307	445	294	22.9325655170656	22.4115965609017	22.4372579895924	25.2250837085803	19.7064168923406	15.8293246127333	22.9759468684585	19.5623555072189	-0.252503977900133	4.42625630603865	0.105246013488435	0.54427320788601
ENSMUSG00000034390.16	Cmip	2126	2860	2703	2729	1947	1884	3175	1793	138.902091992255	170.92577643781	136.287434485097	156.452848728899	125.386907481657	97.1415230305845	163.929508555855	119.303753144366	-0.252483860455609	7.11540769743454	0.0865848203557879	0.517171071502818
ENSMUSG00000096199.2	Ptrhd1	57	84	97	83	48	76	81	64	3.72409183610468	5.02019762964197	4.89081803368644	4.75836806320947	3.09120264977891	3.91866016471572	4.18213864347222	4.2584719471497	-0.25238067482068	2.12308574679397	0.188724154221939	0.616411760465509
ENSMUSG00000020849.13	Ywhae	8996	9804	13399	10679	7179	9665	12285	7085	587.753160659609	585.928780488213	675.588359106852	612.224247554385	462.327996307558	498.340138052335	634.291027593286	471.426152274307	-0.252364967450157	9.14497250941641	0.0842441036520026	0.514504587805336
ENSMUSG00000042203.8	Tbc1d22b	656	827	792	862	606	572	894	568	42.8597235874503	49.4250409489751	39.9332771410274	49.4182321745369	39.0264334534588	29.4930738712815	46.1584191020267	37.7939385309536	-0.252325950747746	5.38800705404674	0.0946625667323338	0.532583663922938
ENSMUSG00000030302.16	Atp2b2	1081	1496	1576	1501	1205	1028	1505	978	70.6270749970028	89.4073292136237	79.4631878462869	86.0519332876797	77.6020665204914	53.0050348595758	77.7051686225393	65.0747744423814	-0.252301229726639	6.2284667727032	0.0900560144360956	0.523588980320559
ENSMUSG00000039157.12	Fam102a	974	1274	1365	1218	785	958	1474	866	63.6362359362449	76.1396640495699	68.8243981029072	69.8276180842065	50.554043334926	49.3957426026008	76.1045970429388	57.6224485348694	-0.25230067357776	6.00319178730092	0.0905215109746399	0.52427648319664
ENSMUSG00000021285.15	Ppp1r13b	751	1096	1118	1092	732	823	1197	671	49.0665433142915	65.5016262153286	56.3704593985716	62.6040713858403	47.1408404091284	42.4349646784347	61.8027155090894	44.6474168208977	-0.252205726848974	5.75023902241095	0.0920734789883871	0.527342188992969
ENSMUSG00000107476.3	Zfp862-ps	329	365	402	445	248	288	463	301	21.4951967382182	21.8139539859443	20.2691633973397	25.5117323870869	15.9712136905244	14.8496595715543	23.9053110114523	20.0281258764384	-0.252162723920541	4.36446689078995	0.105979028578559	0.544642418269169
ENSMUSG00000054452.10	Tle5	2460	3081	3449	3165	2371	2457	3371	2022	160.723963452939	184.133677344368	173.901354620459	181.448613494674	152.692530888037	126.686158219823	174.049251446233	134.541098080261	-0.251989756942517	7.33221953358287	0.0867985629490688	0.517171071502818
ENSMUSG00000031837.14	Necab2	289	278	292	486	253	246	428	216	18.8817989584956	16.6144635838151	14.7228749055303	27.862251550841	16.293213966543	12.6840842173693	22.0982140667421	14.3723428216302	-0.251957139322541	4.17468953139992	0.108238514237328	0.547422411077329
ENSMUSG00000025856.15	Pdgfa	48	75	95	72	64	72	56	49	3.1360773356671	4.48231931218033	4.78997642474445	4.12774097049496	4.12160353303855	3.71241489288858	2.89135511153635	3.26039258453649	-0.251865659414042	1.97719622735553	0.210241189821213	0.635521945845365
ENSMUSG00000009681.10	Bcr	1725	2151	2144	2325	1558	1493	2475	1506	112.702779250536	128.552917873332	108.102204785812	133.291635505567	100.335286007407	76.9810477094813	127.787569661651	100.207168006366	-0.251832850066778	6.7958487311907	0.0882926094004061	0.519730346415724
ENSMUSG00000025578.9	Cbx8	264	307	324	296	253	269	290	191	17.248425346169	18.3476270511915	16.3363406486021	16.9696017675904	16.293213966543	13.8699945303754	14.9730889704561	12.7088772172749	-0.251584620171651	3.99612860076951	0.113581975954903	0.552186790749981
ENSMUSG00000056214.9	Pard6g	336	406	446	419	286	326	503	249	21.9525413496697	24.2642885432695	22.4876787940634	24.0211592588526	18.418415788266	16.8089896539122	25.9705646625497	16.5681174193793	-0.251542450968805	4.42236746290034	0.104880822912575	0.543307110985067
ENSMUSG00000028976.10	Slc2a5	33	23	32	29	17	26	36	20	2.15605316827113	1.37457792240197	1.61346574307182	1.66256233533825	1.09480093846336	1.34059426687643	1.85872828598765	1.33077248348428	-0.251514160381746	0.741500479368281	0.296021688522765	0.701135350971304
ENSMUSG00000054874.12	Pcnx3	2732	3726	3472	3527	2385	2559	3979	2448	178.495068355052	222.681623429119	175.061033123292	202.201977818552	153.59413166089	131.945412651415	205.441106942913	162.886551978476	-0.251456681477655	7.4850752613069	0.0871324372560205	0.517171071502818
ENSMUSG00000025870.10	Arl10	365	395	466	441	340	333	493	244	23.8472547399686	23.6068817108164	23.4960948834833	25.2824134442817	21.8960187692673	17.1699188796097	25.4542512497753	16.2354242985082	-0.251454736317154	4.47561382099979	0.10477035091847	0.543307110985067
ENSMUSG00000043155.4	Hpdl	37	44	49	49	40	46	44	21	2.41739294624339	2.62962732981246	2.47061941907872	2.80915704936463	2.57600220814909	2.37182062601215	2.27177901620713	1.3973111076585	-0.251424659264353	1.31639946438448	0.252615712949564	0.668347118673505
ENSMUSG00000038156.16	Spon1	2184	2438	2673	2759	1768	1946	3046	1756	142.691518772853	145.705259774609	134.774810350968	158.172740799939	113.85929760019	100.338324743905	157.269065531066	116.84182404992	-0.251332316760941	7.06424056191682	0.0880895752567088	0.51878528902279
ENSMUSG00000042275.9	Pelo	14	27	24	23	13	22	23	16	0.914689222902903	1.61363495238492	1.21009930730386	1.31858392113034	0.837200717648455	1.13434899504929	1.187520849381	1.06461798678743	-0.251306333382705	0.357872576024043	0.3864532422115	0.757280740235486
ENSMUSG00000036427.5	Gpi1	2834	3362	4458	3793	2771	3038	3897	2401	185.159232693345	200.92743370067	224.775946331692	217.451687515103	178.452552969528	156.643283952715	201.207336958163	159.759236642288	-0.250990513892878	7.57499406790856	0.087643672131816	0.517925745911077
ENSMUSG00000035585.16	Tsen34	630	765	887	794	579	742	778	497	41.1610150306307	45.7196569842394	44.7232535657719	45.5198101468472	37.2876319629581	38.2584979239351	40.1691835138442	33.0696962145844	-0.250974497018555	5.35284588510515	0.0963642871423149	0.533890785045614
ENSMUSG00000022519.14	Srl	262	222	332	284	211	284	272	164	17.1177554571829	13.2676651640538	16.7397070843701	16.2816449391746	13.5884116479865	14.6434142997272	14.0437248274623	10.9123343645711	-0.2509581343582	3.8779624568643	0.115505654602062	0.553545976967637
ENSMUSG00000017764.2	Zswim1	167	199	207	232	134	146	255	146	10.9109357303418	11.8930872416518	10.4371065254958	13.300498682706	8.62960739729946	7.52795242169073	13.1659920257459	9.71463912943526	-0.250954347014726	3.4354217224977	0.126138185698336	0.562307072436066
ENSMUSG00000039385.5	Cdh6	345	410	416	450	320	356	442	255	22.5405558501073	24.5033455732525	20.9750546599336	25.7983810655935	20.6080176651927	18.3558291926158	22.8210528446262	16.9673491644246	-0.250945933554644	4.43903046071496	0.105987972278372	0.544642418269169
ENSMUSG00000001082.12	Mfsd10	419	565	597	577	369	445	608	396	27.375341742594	33.7668054850918	30.1012202691836	33.079257499661	23.7636203701754	22.9447864907697	31.3918554966803	26.3492951729888	-0.250873080637319	4.84401885072384	0.101555957183734	0.540244166179327
ENSMUSG00000000374.8	Trappc10	1511	1859	2185	1990	1393	1521	2123	1308	98.7211011290205	111.101754684577	110.169457769122	114.086174045625	89.7092768987922	78.4247646122713	109.613337531994	87.032520419872	-0.250868337873946	6.64361208755077	0.0900001037711998	0.523588980320559
ENSMUSG00000048930.12	Tada3	585	706	833	733	464	551	846	544	38.2209425284427	42.1935657919909	42.0005301243382	42.0226962690668	29.8816256145295	28.410286194189	43.6801147207098	36.1970115507725	-0.250846287177567	5.24606641508428	0.0976662658138427	0.533890785045614
ENSMUSG00000056698.11	Elmod3	233	273	309	268	200	236	268	205	15.223042066884	16.3156422963364	15.5800285815372	15.3643691679535	12.8800110407455	12.1684710378015	13.8371994623525	13.6404179557139	-0.250746943080894	3.85707236583631	0.118638063104436	0.557824952723623
ENSMUSG00000040412.17	5330417C22Rik	120	140	169	177	117	153	135	104	7.84019333916774	8.36699604940329	8.52111595559803	10.1473632191335	7.5348064588361	7.88888164738823	6.97023107245369	6.92001691411827	-0.250692292184824	3.02589605846116	0.14338879895071	0.580320016768232
ENSMUSG00000003354.6	Ccdc65	28	31	37	41	24	38	26	27	1.82937844580581	1.85269198236787	1.86556976542679	2.35051916375408	1.54560132488946	1.95933008235786	1.3424148732133	1.79654285270378	-0.250669833456989	0.951111161007467	0.299161050322418	0.702500851698178
ENSMUSG00000016494.9	Cd34	34	24	49	37	31	23	38	28	2.22138811276419	1.43434217989771	2.47061941907872	2.1212002209488	1.99640171131555	1.18591031300607	1.96199096854252	1.86308147687799	-0.250656408098437	1.01477535601996	0.315001156526077	0.712436296601837
ENSMUSG00000028988.13	Ctnnbip1	627	849	937	762	563	673	949	503	40.9650101971515	50.7398546138814	47.2442937893216	43.685258604405	36.2572310796985	34.7007669849169	48.9981428722856	33.4689279596297	-0.250558404685909	5.39718283982731	0.096343291530286	0.533890785045614
ENSMUSG00000024190.7	Dusp1	469	442	634	510	399	506	593	253	30.6420889672473	26.4158018131161	31.9667900346104	29.2381652076727	25.6956220262872	26.0900268861336	30.6173853775188	16.8342719160762	-0.250509171564514	4.77233672302957	0.101221702120145	0.539456721751792
ENSMUSG00000047656.9	Trpt1	108	131	154	131	111	117	123	88	7.05617400525097	7.82911773194165	7.76480388853311	7.51019537687278	7.14840612761373	6.03267420094394	6.35065497712448	5.85539892733084	-0.250262765440987	2.81970810690812	0.152508811116229	0.586294807267299
ENSMUSG00000003814.8	Calr	3120	3543	5199	3157	2794	3282	4039	2469	203.845026818361	211.744764307399	262.137762444699	180.989975609064	179.933754239214	169.224245534171	208.538987419559	164.283863086135	-0.250241320286954	7.62734292291373	0.088487853755165	0.520562710089329
ENSMUSG00000039384.8	Dusp10	262	316	356	312	211	239	335	259	17.1177554571829	18.8855053686531	17.949806391674	17.8868775388115	13.5884116479865	12.3231549916718	17.2964993279406	17.2335036611214	-0.250139707892266	4.05732735932378	0.115707340275285	0.553545976967637
ENSMUSG00000034227.7	Foxj1	161	219	207	201	153	157	238	120	10.5189260633834	13.0883723915666	10.4371065254958	11.5232768759651	9.85320844617028	8.09512691921538	12.2882592240295	7.98463490090569	-0.250138018132127	3.4055025370845	0.127940117306368	0.562722419033002
ENSMUSG00000028920.9	Fbxo42	764	941	962	994	720	719	1013	634	49.9158975927013	56.2381663034892	48.5048139010965	56.985757287111	46.3680397466837	37.072587610929	52.3025487140414	42.1854877264517	-0.250137823850824	5.60916475500543	0.0958846624315534	0.533890785045614
ENSMUSG00000026556.15	Vangl2	1312	1741	1595	1616	1162	1234	1857	1062	85.7194471749007	104.049572300079	80.4211831312358	92.6448528933314	74.8328641467312	63.6266663586737	95.8794007521964	70.6640188730154	-0.250040691048234	6.38540266339272	0.0917620398448968	0.527311311881358
ENSMUSG00000111421.1	Gm47643	38	52	25	31	32	31	27	33	2.48272789073645	3.10774138977836	1.26052011177486	1.77722180674089	2.06080176651927	1.59840085666036	1.39404621449074	2.19577459774907	-0.250032550308313	1.05301438587429	0.283708675282339	0.691566499054679
ENSMUSG00000022385.11	Gtse1	505	582	693	648	399	493	789	385	32.9941469689976	34.7827978625194	34.941617498399	37.1496687344547	25.6956220262872	25.4197297526954	40.737128267896	25.6173703070724	-0.250022508637718	5.01363590868456	0.0998831198950629	0.537107866910687
ENSMUSG00000030905.5	Crym	2124	1623	2885	2067	1871	1643	2055	1639	138.771422103269	96.9973899155824	145.464020898818	118.500563694626	120.492503286174	84.7152454029991	106.102406325128	109.056805021537	-0.250005755568651	6.84699960392496	0.0908775992534213	0.52520380556044
ENSMUSG00000015023.7	Ddx19a	870	1003	1140	1117	689	861	1278	684	56.8414017089661	59.943550268225	57.4797170969334	64.0373147783733	44.3716380353681	44.3942947607926	65.9848541525616	45.5124189351624	-0.249955225804103	5.78010533807211	0.0944822684535979	0.531723988674977
ENSMUSG00000000751.13	Rpa1	864	999	1129	927	709	862	1160	603	56.4493920420078	59.704493238242	56.9250882477525	53.1446649951227	45.6596391394427	44.4458560787494	59.8923558818243	40.1227903770511	-0.249788333688608	5.70524544350328	0.0950841850977305	0.533403796702876
ENSMUSG00000042035.11	Igsf3	977	1234	1341	1365	1041	926	1474	713	63.832240769724	73.7490937497404	67.6142987956033	78.2550892323004	67.0404574670801	47.7457804279837	76.1045970429388	47.4420390362146	-0.249779119037821	6.03009243595054	0.0937468186200117	0.530556916099783
ENSMUSG00000025265.14	Fgd1	793	1025	1074	917	744	744	1113	617	51.8106109830002	61.2583639331312	54.1519440018478	52.5713676381095	47.9136410715731	38.3616205598487	57.4656828417849	41.0543311154901	-0.249777412758113	5.66380338211728	0.0958196302512248	0.533890785045614
ENSMUSG00000041773.8	Enc1	1155	1283	1706	1241	844	1207	1601	914	75.4618608894895	76.6775423670315	86.0178924275162	71.1462020053368	54.3536465919459	62.2345107738405	82.6617773851731	60.8163024952317	-0.249541998621127	6.15603290302386	0.0932303711087446	0.529881891262716
ENSMUSG00000014867.9	Surf4	1208	1459	1887	1481	1052	1364	1681	996	78.924612947622	87.1960516862814	95.1440580367662	84.9053385736534	67.7488580743211	70.3296376930559	86.7922846873678	66.2724696775172	-0.249483114726998	6.31833450267218	0.0928255302780243	0.529333527825808
ENSMUSG00000037138.18	Aff3	1108	1519	1513	1588	1033	1109	1662	1029	72.3911184983155	90.7819071360257	76.2866771646143	91.0396202936945	66.5252570254503	57.1815016140755	85.8112892030966	68.4682442752663	-0.249469897079659	6.25138143838797	0.0932506632862917	0.529881891262716
ENSMUSG00000068566.12	Myadm	361	398	491	436	336	339	465	279	23.5859149619963	23.7861744833036	24.7566149952582	24.9957647657751	21.6384185484524	17.4792867873504	24.0085736940072	18.5642761446057	-0.24941295854321	4.49012848428309	0.108345504110269	0.547422411077329
ENSMUSG00000022615.7	Tymp	22	17	31	16	6	26	29	12	1.43736877884742	1.01599237742754	1.56304493860082	0.917275771221103	0.386400331222364	1.34059426687643	1.49730889704561	0.798463490090569	-0.24934795265781	0.326286831690244	0.341058295043831	0.729660524404871
ENSMUSG00000104943.1	Gm42868	28	31	45	32	27	33	31	23	1.82937844580581	1.85269198236787	2.26893620119474	1.83455154244221	1.73880149050064	1.70152349257393	1.60057157960048	1.53038835600692	-0.249275702103231	0.937504032862269	0.318744748420033	0.715068312092677
ENSMUSG00000051413.17	Plagl2	1228	1393	1530	1583	953	1154	1778	992	80.2313118374832	83.2516106915627	77.1438308406212	90.7529716151879	61.3732526091521	59.5017609221309	91.800524791279	66.0063151808204	-0.249233763141789	6.25520926012181	0.0932144057597327	0.529881891262716
ENSMUSG00000032479.15	Map4	4522	5865	6310	5550	4647	4497	6010	3568	295.444618997638	350.517370212502	318.155276211974	318.18003314232	299.267056531721	231.871246851666	310.304361077383	237.409811053596	-0.249221669652393	8.20586218099096	0.0889917936561065	0.521814711148213
ENSMUSG00000005699.16	Pard6a	186	213	270	214	184	186	228	143	12.15229967571	12.7297868465921	13.6136172071684	12.2685634400823	11.8496101574858	9.59040513996217	11.7719458112551	9.51502325691261	-0.249190400330341	3.56165281000356	0.127670766678657	0.562722419033002
ENSMUSG00000030772.6	Dkk3	9754	12050	12022	14226	7497	10198	15940	7612	637.277048585351	720.15930282364	606.158911350293	815.572820086963	482.807213862344	525.822320523302	823.00357996231	506.492007214118	-0.249163587058096	9.32147494274534	0.0881052329291433	0.51878528902279
ENSMUSG00000035936.6	Aldh5a1	467	531	589	518	349	445	615	377	30.5114190782611	31.7348207302368	29.6978538334156	29.6968030932832	22.4756192661008	22.9447864907697	31.7532748856224	25.0850613136787	-0.249052208305584	4.81305395091359	0.103762186941022	0.541837591091373
ENSMUSG00000068615.4	Gjd2	228	264	302	230	235	253	193	175	14.8963673444187	15.7777639788748	15.2270829502403	13.1858392113034	15.1340129728759	13.0450134430668	9.96484886654491	11.6442592304875	-0.248980940437473	3.77788150512436	0.12381761718778	0.561970993111331
ENSMUSG00000040463.16	Mybbp1a	2380	2937	3293	2995	1930	2440	3375	2079	155.497167893494	175.527624264982	166.035709122984	171.70255842545	124.292106543194	125.809615814557	174.255776811342	138.333799658191	-0.248967329069525	7.26734731153185	0.0906886941992675	0.524729886215211
ENSMUSG00000020695.14	Mrc2	122	140	131	188	103	149	132	108	7.97086322815387	8.36699604940329	6.60512538570025	10.777990311848	6.63320568598391	7.68263637556109	6.81533704862139	7.18617141081512	-0.248933792300636	2.97591771025807	0.144423631807686	0.580320016768232
ENSMUSG00000023942.15	Slc29a1	294	320	386	331	262	327	278	249	19.208473680961	19.1245623986361	19.4624305258038	18.9761425171366	16.8728144633766	16.860550971869	14.3535128751269	16.5681174193793	-0.248655788816304	4.1530221494166	0.115993698537632	0.553956569183054
ENSMUSG00000024897.9	Apba1	903	1178	1195	1238	1105	823	1237	630	58.9974548772373	70.4022953299791	60.2528613428381	70.9742127982329	71.1620610001187	42.4349646784347	63.8679691601868	41.9193332297549	-0.24859832162943	5.90967659009727	0.0962478023625668	0.533890785045614
ENSMUSG00000044364.5	Tmem74b	93	133	155	109	111	125	99	75	6.076149837855	7.94864624693312	7.81522469300411	6.24894119144377	7.14840612761373	6.44516474459823	5.11150278646604	4.99039681306606	-0.248493775444112	2.7212873838468	0.164773635885347	0.5977168880907
ENSMUSG00000073415.4	Gm10501	22	19	28	19	15	28	14	17	1.43736877884742	1.13552089241902	1.41178252518784	1.08926497832506	0.96600082805591	1.44371690279	0.722838777884087	1.13115661096164	-0.248480469936712	0.360024282895846	0.425946220939566	0.781369953971086
ENSMUSG00000007029.16	Vars	1570	2223	2112	2123	1390	1473	2602	1359	102.575862854111	132.855944413025	106.48873904274	121.7110288939	89.516076733181	75.9498213503455	134.344750003885	90.4259902527569	-0.248237844152461	6.73959358687512	0.0928960681758782	0.52942271450544
ENSMUSG00000043733.14	Ptpn11	2332	2961	3504	3105	2121	2690	3187	2046	152.361090557826	176.96196644488	176.674498866364	178.008829352595	136.592517087106	138.699945303754	164.549084651185	136.138025060442	-0.247907375127883	7.30038904798327	0.0920589915073252	0.527342188992969
ENSMUSG00000015605.6	Srf	546	673	790	668	503	541	783	435	35.6728796932132	40.2213452946315	39.8324355320855	38.2962634484811	32.3932277674748	27.8946730146211	40.4273402202314	28.9443015157831	-0.247874657862738	5.15335634505464	0.102331362286814	0.540710057323822
ENSMUSG00000018844.6	Fndc8	17	28	30	15	19	15	19	22	1.1106940563821	1.67339920988066	1.51262413412983	0.859946035519784	1.22360104887082	0.773419769351788	0.980995484271261	1.46384973183271	-0.24784751297175	0.387996848248646	0.433274477029545	0.784625263375194
ENSMUSG00000020897.12	Aurkb	1116	1363	1437	1495	895	1044	1806	877	72.91379805426	81.4586829666906	72.4546960248187	85.7079548734718	57.638049407336	53.8300159468844	93.2462023470472	58.3543734007858	-0.247701371224304	6.17159661944417	0.0954462705955437	0.533890785045614
ENSMUSG00000116138.1	C030006K11Rik	136	154	161	155	121	114	167	109	8.88555245105677	9.20369565434362	8.11774951983007	8.88610903370444	7.79240667965101	5.87799024707359	8.62243399333161	7.25271003498934	-0.24765644334566	3.03387553733081	0.149895586178765	0.584071468153731
ENSMUSG00000073164.11	2410018L13Rik	78	98	102	95	75	97	76	66	5.09612567045903	5.8568972345823	5.14292205604141	5.4463248916253	4.83000414027955	5.00144784180823	3.92398193708504	4.39154919549813	-0.247643513896234	2.34343084866427	0.18789109702618	0.616158455546489
ENSMUSG00000071656.7	Lrrn4cl	11	24	22	25	11	17	24	17	0.71868438942371	1.43434217989771	1.10925769836187	1.43324339253297	0.708400607241001	0.876542405265359	1.23915219065843	1.13115661096164	-0.24723889563691	0.26603536701948	0.402733666155208	0.768620302254566
ENSMUSG00000030588.12	Yif1b	263	301	378	313	224	264	347	223	17.183090401676	17.9890415062171	19.0590640900358	17.9442072745128	14.4256123656349	13.6121879405915	17.9160754232699	14.8381131908497	-0.247205110700269	4.06574047492163	0.118759708851826	0.557824952723623
ENSMUSG00000025425.18	St8sia5	80	114	115	100	63	103	103	77	5.22679555944516	6.81312535451411	5.79839251416434	5.7329735701319	4.05720347783482	5.31081574954894	5.31802815157578	5.12347406141448	-0.247180158408927	2.47156867668942	0.176288240364553	0.606478191276081
ENSMUSG00000030519.14	Apba2	3436	4436	4797	4452	2952	3353	5197	3006	224.49086927817	265.114246251093	241.868599047359	255.231983342272	190.108962961403	172.885099109103	268.328080618828	200.015104267688	-0.247069038164654	7.82898120513966	0.0922037514084515	0.527342188992969
ENSMUSG00000096188.1	Cmtm4	1215	1477	1447	1506	971	1179	1649	1006	79.3819575590734	88.2718083212047	72.9589040695287	86.3385819661863	62.5324536028192	60.7907938710505	85.1400817664899	66.9378559192594	-0.246979034317246	6.2367610498856	0.0963520817655099	0.533890785045614
ENSMUSG00000046329.14	Slc25a23	1509	2012	2078	2005	1333	1609	2096	1391	98.5904312400344	120.245686081424	104.774431690726	114.946120081144	85.8452735865685	82.9621605924684	108.219291317503	92.5552262263318	-0.246730257850491	6.66020693480346	0.0953213360661264	0.533890785045614
ENSMUSG00000022203.7	Efs	452	599	615	590	386	479	618	424	29.5313949108652	35.7987902399469	31.0087947496615	33.8245440637782	24.8584213086387	24.6978713013004	31.9081689094547	28.2123766498668	-0.246645271390626	4.91173170057663	0.106676859519369	0.54518134235498
ENSMUSG00000030844.11	Rgs10	42	57	65	50	51	66	34	29	2.74406766870871	3.40656267725705	3.27735229061463	2.86648678506595	3.28440281539009	3.40304698514787	1.75546560343278	1.92962010105221	-0.246524591236272	1.56235667668415	0.251879086215352	0.667569338013467
ENSMUSG00000025521.15	Tmem192	187	207	277	229	164	193	227	171	12.2176346202031	12.3712013016177	13.9665628384654	13.128509475602	10.5616090534113	9.95133436565967	11.7203144699777	11.3781047337906	-0.246423766888776	3.58886404005319	0.131511265746537	0.567518543701277
ENSMUSG00000063687.3	Pcdhb5	123	125	151	163	116	127	130	100	8.03619817264694	7.47053218696722	7.61354147512013	9.34474691931499	7.47040640363237	6.5482873805118	6.71207436606652	6.65386241742141	-0.246377774544933	2.92468568013764	0.159271426930295	0.593318613884529
ENSMUSG00000074170.5	Plekhf1	80	104	115	120	69	97	124	66	5.22679555944516	6.21548277955673	5.79839251416434	6.87956828415827	4.44360380905719	5.00144784180823	6.40228631840191	4.39154919549813	-0.246341132284411	2.50494863758401	0.171312709142573	0.601265095632361
ENSMUSG00000039477.16	Tnrc18	6741	8830	7313	8091	5375	5593	10247	5325	440.422860827748	527.718393687364	368.727343096381	463.854891559372	346.150296720034	288.382451332303	529.066354069874	354.31817372769	-0.246323792270293	8.69678617807403	0.0921928189692043	0.527342188992969
ENSMUSG00000040158.12	Tax1bp3	241	293	387	310	250	274	308	201	15.7457216228286	17.5109274462512	19.5128513302748	17.7722180674089	16.1000138009318	14.1278011201593	15.9024531134499	13.374263459017	-0.246316772621733	4.03411391709129	0.121650202457559	0.561018355574009
ENSMUSG00000019055.15	Plod1	152	180	296	228	159	190	219	147	9.93091156294581	10.7575663492328	14.9245581234143	13.0711797399007	10.2396087773926	9.79665041178931	11.3072637397582	9.78117775360947	-0.246166062364579	3.5062548903077	0.137132227372088	0.573120778532684
ENSMUSG00000025404.15	R3hdm2	2649	3383	3396	3250	2234	2647	3748	2164	173.072267962128	202.182483108081	171.229051983496	186.321641029287	143.869723325127	136.482808631612	193.514267107826	143.989582712999	-0.245911831129162	7.40051561176005	0.0943960434717005	0.531621093644298
ENSMUSG00000031828.9	Klhl36	222	254	287	301	202	206	299	191	14.5043576774603	15.1801214039174	14.4707708831753	17.256250446097	13.0088111511529	10.6216314990979	15.437771041953	12.7088772172749	-0.245907327654463	3.83447210961132	0.125749706512697	0.562307072436066
ENSMUSG00000081272.1	Ap2m1-ps	73	70	100	59	60	57	84	53	4.76945094799371	4.18349802470164	5.04208044709943	3.38245440637782	3.86400331222364	2.93899512353679	4.33703266730452	3.52654708123335	-0.245894517462055	2.04357758842764	0.207307566241108	0.633687386722146
ENSMUSG00000027933.11	Ints3	1139	1545	1764	1489	1094	1229	1724	973	74.4165017776005	92.3357778309149	88.9422990868339	85.3639764592639	70.4536603928777	63.3688597688898	89.0124323622975	64.7420813215103	-0.245862440767454	6.29851074976865	0.0978072211660217	0.533890785045614
ENSMUSG00000032741.9	Tpcn1	594	742	877	772	494	558	899	567	38.8089570288803	44.3450790618374	44.219045521062	44.2585559614182	31.8136272706413	28.7712154198865	46.4165758084139	37.7273999067794	-0.245858137406498	5.31002059338678	0.104073567361067	0.541837591091373
ENSMUSG00000072244.11	Trim6	30	34	37	18	26	28	23	23	1.96004833479194	2.03198475485508	1.86556976542679	1.03193524262374	1.67440143529691	1.44371690279	1.187520849381	1.53038835600692	-0.245850971514263	0.764780052222869	0.329805962011761	0.722507648770782
ENSMUSG00000072494.7	Ppp1r3e	109	187	128	144	122	116	154	90	7.12150894974403	11.175916151703	6.45386297228726	8.25548194098993	7.85680673485473	5.98111288298716	7.95122655672495	5.98847617567927	-0.245817648875764	2.94648210500517	0.155234323112392	0.58979904658262
ENSMUSG00000055632.18	Hmcn2	34	29	41	36	24	35	31	28	2.22138811276419	1.7331634673764	2.06725298331076	2.06387048524748	1.54560132488946	1.8046461284875	1.60057157960048	1.86308147687799	-0.245800727252906	0.983298557744557	0.307155561013618	0.708201713620436
ENSMUSG00000030835.6	Nomo1	933	1314	1469	1288	891	912	1566	858	60.9575032120292	78.5302343493994	74.0681617678906	73.8406995832988	57.380449186521	47.0239219765887	80.8546804404628	57.0901395414757	-0.245788468262478	6.05202494328978	0.0991221296245601	0.53539793870115
ENSMUSG00000028840.10	Zfp593	16	23	23	23	10	23	24	15	1.04535911188903	1.37457792240197	1.15967850283287	1.31858392113034	0.644000552037273	1.18591031300607	1.23915219065843	0.998079362613211	-0.245781334152968	0.315499962462557	0.414577886837582	0.775457284474509
ENSMUSG00000016624.15	Phf21b	1264	1862	1533	1747	1133	1204	2054	1081	82.5833698392336	111.281047457064	77.2950932540342	100.155048270204	72.9652625458231	62.0798268199702	106.050774983851	71.9282527323254	-0.245757914334558	6.42062667772531	0.0971997661143218	0.533890785045614
ENSMUSG00000070639.5	Lrrc8b	1828	1873	1947	2031	1425	1656	2186	1292	119.432278533322	111.938454289517	98.1693063050258	116.436693209379	91.7700786653114	85.3855425364374	112.866112032472	85.9679024330846	-0.245753752960369	6.68455604276884	0.0963042399396277	0.533890785045614
ENSMUSG00000055447.19	Cd47	1281	1384	1366	1354	927	1217	1543	926	83.6940638956157	82.7137323741011	68.8748189073781	77.6244621395859	59.6988511738552	62.7501239534084	79.6671595910818	61.6147659853223	-0.245748855612127	6.17388175719093	0.0980633791389561	0.533890785045614
ENSMUSG00000038055.12	Dexi	222	230	272	246	177	164	305	175	14.5043576774603	13.7457792240197	13.7144588161104	14.1031149825245	11.3988097710597	8.45605614491288	15.7475590896176	11.6442592304875	-0.245653715255345	3.70387592110179	0.127802037266903	0.562722419033002
ENSMUSG00000006705.13	Pknox1	980	1000	1291	1070	794	915	1154	799	64.0282456032032	59.7642574957378	65.0932585720536	61.3428172004113	51.1336438317595	47.178605930459	59.5825678341597	53.1643607151971	-0.245535698542652	5.85249144031882	0.100661733727417	0.538192563645747
ENSMUSG00000087408.10	Cers1	167	204	190	194	149	169	207	118	10.9109357303418	12.1919085291305	9.57995284948891	11.1219687260559	9.59560822535537	8.71386273469681	10.687687644429	7.85155765255726	-0.245419206566138	3.35032491361142	0.136870477043992	0.573119188956188
ENSMUSG00000033585.5	Ndn	1752	2020	2397	2148	1692	1856	2233	1266	114.466822751849	120.72380014139	120.858668316973	123.144272286433	108.964893404707	95.6978061277945	115.292785072512	84.237898204555	-0.24535311878162	6.78855552944565	0.0967017483255861	0.533890785045614
ENSMUSG00000027907.4	S100a11	60	38	63	61	44	58	50	36	3.92009666958387	2.27104178483803	3.17651068167264	3.49711387778046	2.833602428964	2.99055644149358	2.58156706387174	2.39539047027171	-0.245296499393774	1.61975926113731	0.237478710695673	0.656127348353195
ENSMUSG00000032875.8	Arhgef17	1468	1929	1730	2052	1447	1314	2120	1211	95.9116985158187	115.285252709278	87.2279917348201	117.640617659106	93.1868798797934	67.7515717952166	109.458443508162	80.5782738749733	-0.245217560942571	6.58486349794229	0.097595264405435	0.533890785045614
ENSMUSG00000049295.17	Zfp219	3177	3667	3588	3560	2595	2637	4439	2291	207.569118654466	219.15553223687	180.909846441927	204.093859096695	167.118143253672	135.967195452044	229.191523930533	152.439987983124	-0.245187672976865	7.54824302745333	0.0950569420270177	0.533403796702876
ENSMUSG00000025651.14	Uqcrc1	1694	2018	2792	2405	1550	1837	2596	1528	110.677395971251	120.604271626399	140.774886083016	137.878014361672	99.8200855657773	94.7181410866156	134.034961956221	101.671017738199	-0.245123441735846	6.87848252919818	0.0968568684420478	0.533890785045614
ENSMUSG00000079598.4	Clec2l	199	212	328	236	228	220	240	130	13.0016539541198	12.6700225890964	16.5380238664861	13.5298176255113	14.6832125864498	11.3434899504929	12.3915219065843	8.65002114264783	-0.245072051534643	3.69838047382837	0.131353943965596	0.567468993400965
ENSMUSG00000024812.11	Tjp2	1721	2127	2145	2053	1385	1641	2537	1319	112.441439472564	127.118575693434	108.152625590283	117.697947394808	89.1940764571623	84.6121227670856	130.988712820852	87.7644452857884	-0.245032345753474	6.7465047112992	0.0970373651294981	0.533890785045614
ENSMUSG00000013275.9	Slc41a1	622	703	848	827	475	641	912	526	40.6383354746861	42.0142730195036	42.7568421914031	47.4116914249908	30.5900262217705	33.0508048102997	47.0877832450205	34.9993163156366	-0.244954752254376	5.32016782420351	0.104533014119351	0.542817396624251
ENSMUSG00000063236.6	1110038F14Rik	287	320	430	352	256	291	374	248	18.7511290695095	19.1245623986361	21.6809459225275	20.1800669668643	16.4864141321542	15.0043435254247	19.3101216377606	16.5015787952051	-0.244925243083806	4.20985634108063	0.119987051016695	0.557824952723623
ENSMUSG00000027983.13	Cyp2u1	121	218	154	160	113	102	231	111	7.90552828366081	13.0286081340708	7.76480388853311	9.17275771221103	7.27720623802119	5.25925443159216	11.9268398350874	7.38578728333776	-0.244851926183716	3.14328130332484	0.14800278128118	0.583249650351331
ENSMUSG00000027639.16	Samhd1	501	643	635	621	400	529	699	419	32.7328071910253	38.4284175697594	32.0172108390814	35.6017658705191	25.7600220814909	27.2759371991397	36.0903075529269	27.8796835289957	-0.244777062441298	5.00443271344838	0.107555778588592	0.546598184117634
ENSMUSG00000048039.8	Isg20l2	706	855	917	824	525	764	985	552	46.1264708121036	51.0984401588558	46.2358776999017	47.2397022178868	33.8100289819568	39.3928469189844	50.8568711582732	36.7293205441662	-0.244694345767734	5.46168577001853	0.103453274005713	0.541837591091373
ENSMUSG00000018566.14	Slc2a4	209	273	216	297	218	203	241	179	13.6550033990505	16.3156422963364	10.8908937657348	17.0269315032917	14.0392120344126	10.4669475452275	12.4431532478618	11.9104137271843	-0.244667631212705	3.74882775754641	0.128974138051342	0.564548017918328
ENSMUSG00000023994.13	Nfya	973	1257	1368	1200	770	987	1476	850	63.5709009917518	75.1236716721424	68.9756605163201	68.7956828415827	49.58804250687	50.8910208233476	76.2078597254937	56.557830548082	-0.244651399690878	5.99650335402668	0.100660513219036	0.538192563645747
ENSMUSG00000006930.15	Hap1	1302	1616	1517	1534	1020	1235	1799	1048	85.06609772997	96.5790401131122	76.4883603824983	87.9438145658233	65.6880563078019	63.6782276766305	92.8847829581051	69.7324781345764	-0.244544622383704	6.3197258535581	0.0992367908261645	0.535643568124163
ENSMUSG00000030091.17	Nup210	1948	2404	2435	2567	1530	1919	2948	1604	127.27247187249	143.673275019754	122.774658886871	147.165431545286	98.5320844617028	98.946169159072	152.209194085878	106.727953175439	-0.244513364039956	6.96337444260322	0.0971674958279699	0.533890785045614
ENSMUSG00000062432.4	Cyp26c1	363	253	425	369	312	248	367	255	23.7165848509824	15.1203571464217	21.4288419001726	21.1546724737867	20.0928172235629	12.7872068532829	18.9487022488186	16.9673491644246	-0.244476997795885	4.23891233211775	0.121254617608805	0.560129130602358
ENSMUSG00000038406.17	Scaf1	2647	3376	3211	3380	2318	2289	3880	2237	172.941598073142	201.764133305611	161.901203156363	193.774506670458	149.27932796224	118.023856803083	200.329604156447	148.846902277717	-0.24442638363755	7.3963868782807	0.0964775308501599	0.533890785045614
ENSMUSG00000085505.1	Gm12868	19	49	38	53	35	32	33	33	1.24136394536823	2.92844861729115	1.91599056989778	3.0384759921699	2.25400193213046	1.64996217461715	1.70383426215535	2.19577459774907	-0.244352141999934	1.15489961154575	0.32839723624291	0.721284467802634
ENSMUSG00000103082.1	Gm38124	19	32	16	18	14	23	16	19	1.24136394536823	1.91245623986361	0.806732871535908	1.03193524262374	0.901600772852183	1.18591031300607	0.826101460438956	1.26423385931007	-0.244230880262954	0.324626568514262	0.382596455348123	0.754867706556182
ENSMUSG00000070574.2	2310016G11Rik	51	77	66	67	32	76	60	54	3.33208216914629	4.60184782717181	3.32777309508562	3.84109229198837	2.06080176651927	3.91866016471572	3.09788047664609	3.59308570540756	-0.244125482823228	1.84519962348172	0.21977968103086	0.643531146592026
ENSMUSG00000021279.5	Cdc42bpb	2844	3694	3978	3943	2464	2731	4476	2598	185.812582138276	220.769167189255	200.573960185615	226.051147870301	158.681736021984	140.813959339982	231.101883557798	172.867345604608	-0.244078255313688	7.58654882299867	0.0966103021142366	0.533890785045614
ENSMUSG00000052302.6	Tbc1d30	808	865	817	879	625	698	971	587	52.7906351503961	51.6960827338132	41.1937972528023	50.3928376814594	40.2500345023296	35.9897999338365	50.1340323803892	39.0581723902637	-0.244017094577026	5.50139691435182	0.104431755703048	0.542713192112484
ENSMUSG00000024335.20	Brd2	3644	4016	4587	4191	3142	3599	4743	2541	238.080537732727	240.013258102883	231.280230108451	240.268922324228	202.344973450111	185.569183326472	244.887451678873	169.074644026678	-0.243788417500171	7.7752260829236	0.0966119669583542	0.533890785045614
ENSMUSG00000041199.3	Rpusd1	246	268	348	336	243	252	337	182	16.0723963452939	16.0168210088577	17.546439955906	19.2627911956432	15.6492134145057	12.99345212511	17.3997620104955	12.110029599707	-0.243732731900128	4.00080724315251	0.124974164983041	0.561970993111331
ENSMUSG00000020888.16	Dvl2	732	923	898	982	634	654	1056	656	47.8251793689232	55.162409668566	45.2778824149528	56.2978004586952	40.8296349991631	33.7211019437379	54.5226963889711	43.6493374582844	-0.243696775483057	5.56305175412743	0.104960683471417	0.543311066497673
ENSMUSG00000022103.10	Gfra2	188	259	268	288	183	169	348	154	12.2829695646961	15.4789426913961	13.5127755982265	16.5109638819799	11.7852101022821	8.71386273469681	17.9677067645473	10.246948122829	-0.243587064202401	3.74887160115123	0.128593347902256	0.563968115592249
ENSMUSG00000026934.15	Lhx3	55	51	67	72	39	48	69	51	3.59342194711855	3.04797713228263	3.37819389955661	4.12774097049496	2.51160215294537	2.47494326192572	3.562562548143	3.39346983288492	-0.243509119298712	1.75550464613888	0.233655687676229	0.65467465936417
ENSMUSG00000017861.11	Mybl2	379	518	481	536	350	380	636	276	24.7619439628715	30.9578853827922	24.2524069505482	30.728738335907	22.5400193213046	19.5933008235786	32.8375330524485	18.3646602720831	-0.243494795125579	4.68013399430318	0.112368982823999	0.550452208847248
ENSMUSG00000044337.5	Ackr3	17	30	30	31	21	30	21	19	1.1106940563821	1.79292772487213	1.51262413412983	1.77722180674089	1.35240115927827	1.54683953870358	1.08425816682613	1.26423385931007	-0.243392641851757	0.631579012209459	0.352308150650314	0.736223208307101
ENSMUSG00000047409.13	Ctdspl	433	657	581	509	399	465	642	354	28.2900309654969	39.2651171746997	29.2944873976477	29.1808354719713	25.6956220262872	23.9760128499054	33.1473211001131	23.5546729576718	-0.243152424420289	4.86668971662898	0.111451799001927	0.55002128431902
ENSMUSG00000069806.5	Cacng7	1190	1671	1521	1500	1128	1164	1818	915	77.7485839467468	99.8660742753778	76.6900436003823	85.9946035519784	72.6432622698044	60.0173741016987	93.8657784423764	60.8828411194059	-0.243088210925299	6.296243816702	0.1013963386002	0.539758731734138
ENSMUSG00000031930.11	Wwp2	1223	1522	1739	1522	1043	1268	1665	1107	79.9046371150179	90.9611999085129	87.681778975059	87.2558577374075	67.1692575774876	65.3797511692044	85.9661832269289	73.658256960855	-0.243010771493661	6.3196117934254	0.101749145875054	0.540710057323822
ENSMUSG00000006641.12	Slc5a6	171	241	252	202	177	175	235	144	11.172275508314	14.4031860564728	12.7060427266906	11.5806066116664	11.3988097710597	9.02323064243752	12.1333652001972	9.58156188108683	-0.242996382283684	3.53853692338454	0.139269148671285	0.576311305967375
ENSMUSG00000026176.13	Ctdsp1	987	1147	1227	1270	864	949	1370	764	64.4855902146547	68.5496033476112	61.8663270859099	72.8087643406751	55.6416476960204	48.9316907409898	70.7349375500856	50.8355088690996	-0.242824609601645	5.95081762339874	0.10349876806922	0.541837591091373
ENSMUSG00000020681.14	Ace	78	109	121	148	128	98	97	59	5.09612567045903	6.51430406703542	6.1009173409903	8.48480088379521	8.2432070660771	5.05300915976501	5.00824010391117	3.92577882627863	-0.24278414070985	2.62468234954733	0.176198345969139	0.606469814169676
ENSMUSG00000022962.15	Gart	1030	1086	1289	1103	753	1050	1284	767	67.2949928278565	64.9039836403712	64.9924169631116	63.2346984785548	48.4932415684067	54.1393838546251	66.2946422002262	51.0351247416222	-0.242728193710184	5.9111315965381	0.103633012009589	0.541837591091373
ENSMUSG00000001576.15	Ergic1	1514	1898	2117	1844	1330	1461	2220	1253	98.9171059624997	113.43256072691	106.740843065095	105.716032633232	85.6520734209573	75.3310855348641	114.621577635905	83.3728960902903	-0.242650531235691	6.61619015054297	0.100982330950558	0.538674574783709
ENSMUSG00000079334.8	Naa80	151	179	201	207	136	150	225	117	9.86557661845274	10.6978020917371	10.1345816986698	11.867255290173	8.75840750770692	7.73419769351788	11.6170517874228	7.78501902838305	-0.242641686550607	3.31239232826852	0.144557597301274	0.580360836792985
ENSMUSG00000030020.13	Prickle2	358	422	521	392	275	326	451	369	23.3899101285171	25.2205166632013	26.269239129388	22.473256394917	17.710015181025	16.8089896539122	23.2857349161231	24.552752320285	-0.242572013434574	4.49690250133744	0.119480338639033	0.557824952723623
ENSMUSG00000017639.13	Rab11fip4	5197	6030	6610	6467	3996	4907	7826	4090	339.545706530456	360.378472699299	333.281517553272	370.75140078043	257.342620594094	253.011387213948	404.066876837204	272.142972872536	-0.242523902206147	8.33961092389765	0.0976318337956303	0.533890785045614
ENSMUSG00000071984.11	Fndc1	74	91	91	121	79	61	95	81	4.83478589248678	5.43854743211214	4.58829320686048	6.93689801985959	5.08760436109446	3.14524039536394	4.9049774213563	5.38962855811134	-0.242437604578093	2.36235646615989	0.193171066014269	0.620496370839651
ENSMUSG00000036432.8	Siah2	233	271	312	306	190	244	327	194	15.223042066884	16.1961137813449	15.7312909949502	17.5428991246036	12.2360104887082	12.5809615814557	16.8834485977212	12.9084930897975	-0.242332273034477	3.91074133110031	0.128196121065901	0.563649020702896
ENSMUSG00000052852.8	Reep1	1116	1198	1340	1319	1098	1091	1298	739	72.91379805426	71.5975804798938	67.5638779911323	75.6179213900397	70.7112606136926	56.2533978908533	67.0174809781103	49.1720432647442	-0.242300140199806	6.05468945062593	0.103855543888658	0.541837591091373
ENSMUSG00000022231.10	Sema5a	3598	3855	3658	4055	2618	3001	4801	2624	235.075130286046	230.391212646069	184.439302754897	232.472078268848	168.599344523358	154.735515188314	247.882069472964	174.597349833138	-0.24222948844449	7.66987984133424	0.098855759491757	0.534961278420875
ENSMUSG00000042535.9	Gtpbp1	1865	2412	2612	2391	1712	1813	2681	1653	121.849671479565	144.151389079719	131.699141278237	137.075398061854	110.252894508781	93.4806694556527	138.423625964803	109.988345759976	-0.242078316272398	6.94822357699603	0.100875617104362	0.538402375916932
ENSMUSG00000118040.1	Gm36602	24	42	25	41	26	42	20	24	1.56803866783355	2.51009881482099	1.26052011177486	2.35051916375408	1.67440143529691	2.16557535418501	1.0326268255487	1.59692698018114	-0.241858812650523	0.910705687018308	0.3132670317046	0.711408642639091
ENSMUSG00000035078.6	Mtmr9	1271	1425	1656	1490	1023	1329	1600	1022	83.040714450685	85.1640669314263	83.4968522039665	85.4213061949652	65.881256473413	68.5249915645684	82.6101460438956	68.0024739060468	-0.241808735288515	6.28341779797263	0.10339605168558	0.541837591091373
ENSMUSG00000021266.16	Wars	1014	1237	1453	1257	921	1008	1453	828	66.2496337159674	73.9283865222276	73.2614288963546	72.0634777765579	59.3124508426329	51.9738085004401	75.0203388761127	55.0939808162493	-0.241787544227882	6.04420383857394	0.104684899344329	0.543142446638393
ENSMUSG00000059316.2	Slc27a4	783	1101	1242	991	741	875	1183	691	51.1572615380695	65.8004475028073	62.6226391529749	56.8137680800071	47.720440905962	45.1161532121876	61.0798767312053	45.9781893043819	-0.241678307570543	5.77265335619857	0.10642087398319	0.54518134235498
ENSMUSG00000085399.7	Foxd2os	63	40	52	51	54	41	34	44	4.11610150306307	2.39057029982951	2.6218818324917	2.92381652076727	3.47760298100128	2.11401403622822	1.75546560343278	2.92769946366542	-0.241608796411713	1.52497451903172	0.275348156267798	0.686863678580812
ENSMUSG00000102869.2	2900097C17Rik	2756	2940	3154	3162	1792	3082	3699	1851	180.063107022886	175.706917037469	159.027217301516	181.276624287571	115.404898925079	158.911981942814	190.984331385231	123.16299334647	-0.241573398341189	7.32828013566089	0.100142037980812	0.53755195585657
ENSMUSG00000108643.1	Gm44931	16	25	35	34	25	18	14	34	1.04535911188903	1.49410643739344	1.7647281564848	1.94921101384484	1.61000138009318	0.928103723222145	0.722838777884087	2.26231322192328	-0.241491810221767	0.653715434878469	0.457507666879809	0.799099065527493
ENSMUSG00000019997.11	Ccn2	34	23	40	57	21	36	36	37	2.22138811276419	1.37457792240197	2.01683217883977	3.26779493497518	1.35240115927827	1.85620744644429	1.85872828598765	2.46192909444592	-0.241479211008177	1.11454344451839	0.318790755162669	0.715068312092677
ENSMUSG00000063632.6	Sox11	7321	7760	6572	7827	4839	6994	9342	4537	478.317128633725	463.770638166925	331.365526983374	448.719841334223	311.631867130836	360.61985778976	482.339990213796	301.885737878409	-0.241421802978364	8.63464469012243	0.098773791805097	0.534961278420875
ENSMUSG00000030678.7	Maz	4491	5688	5726	5625	3895	4088	6648	3725	293.419235718353	339.939096635756	288.709526400913	322.479763319919	250.838215018518	210.782667807341	343.245156812386	247.856375048947	-0.241378473732036	8.16631907140144	0.0994785815823539	0.536054103382836
ENSMUSG00000024873.7	Cnih2	484	617	614	539	564	442	565	331	31.6221131346432	36.8745468748702	30.9583739451905	30.9007275430109	36.3216311349022	22.7901025368993	29.1717078217506	22.0242846016649	-0.241268825108019	4.91603581052771	0.115110612441941	0.553545976967637
ENSMUSG00000097455.1	Gm26891	21	13	33	12	27	16	12	11	1.37203383435435	0.776935347444591	1.66388654754281	0.687956828415828	1.73880149050064	0.824981087308573	0.619576095329217	0.731924865916355	-0.241256064579732	0.217673277849883	0.478128137893932	0.805889468805293
ENSMUSG00000063434.6	Sorcs3	61	86	99	103	68	80	83	63	3.98543161407694	5.13972614463345	4.99165964262843	5.90496277723585	4.37920375385346	4.12490543654287	4.28540132602709	4.19193332297549	-0.241112711154864	2.2467985819459	0.212491893918367	0.63679248073913
ENSMUSG00000028172.5	Tacr3	51	35	53	58	33	44	59	32	3.33208216914629	2.09174901235082	2.6723026369627	3.3251246706765	2.125201821723	2.26869799009858	3.04624913536865	2.12923597357485	-0.240954404170319	1.45625271504719	0.239747592544805	0.658001331777962
ENSMUSG00000026728.9	Vim	4155	3393	5667	4829	3747	3223	4893	3267	271.466694368683	202.780125683038	285.734698937124	276.845293701669	241.307006848366	166.182127774721	252.632152870488	217.381685177157	-0.240842079117223	7.90331808879067	0.100780641927975	0.538192563645747
ENSMUSG00000034463.4	Scara3	274	340	336	344	204	308	359	236	17.9017747910997	20.3198475485508	16.9413903022541	19.7214290812537	13.1376112615604	15.88088593069	18.5356515185991	15.7031153051145	-0.240750356666682	4.12030607138137	0.12576857541973	0.562307072436066
ENSMUSG00000048027.9	Rgmb	559	669	717	770	544	569	757	439	36.5222339716231	39.9822882646486	36.1517168057029	44.1438964900156	35.0336300308277	29.3383899174111	39.0849253470181	29.21045601248	-0.240530091686695	5.1820782682616	0.112625135122291	0.551085219515407
ENSMUSG00000058975.7	Kcnc1	519	855	831	798	643	553	794	531	33.9088361919005	51.0984401588558	41.8996885153962	45.7491290896525	41.4092354959967	28.5134088301026	40.9952849742832	35.3320094365077	-0.240369746432388	5.32118490681657	0.112762981601557	0.551193357531126
ENSMUSG00000037852.8	Cpe	2763	2819	3477	3579	2544	2663	3679	1899	180.520451634337	168.475441880485	175.313137145647	205.183124075021	163.833740438282	137.307789718921	189.951704559682	126.356847306833	-0.240344246043937	7.39655634051336	0.102102604367052	0.540710057323822
ENSMUSG00000030082.14	Sec61a1	1606	1881	2292	1945	1423	1622	2212	1303	104.927920855862	112.416568349483	115.564483847519	111.506335939065	91.641278554904	83.6324577259066	114.208526905686	86.699827299001	-0.240297380425356	6.68233817416144	0.104147019194584	0.541837591091373
ENSMUSG00000031849.9	Comp	14	22	27	20	12	18	22	18	0.914689222902903	1.31481366490623	1.36136172071684	1.14659471402638	0.772800662444728	0.928103723222145	1.13588950810356	1.19769523513585	-0.24015802123727	0.283238332650519	0.448916979158154	0.793846147780634
ENSMUSG00000025375.15	Aatk	701	854	868	1016	727	538	1040	603	45.7997960896382	51.0386759013601	43.765258280823	58.2470114725401	46.8188401331098	27.7399890607508	53.6965949285322	40.1227903770511	-0.240150840994174	5.52399700753158	0.110889927817242	0.55002128431902
ENSMUSG00000039057.11	Myo16	883	1371	1190	1417	870	945	1506	830	57.690755987376	81.9367970266565	60.0007573204832	81.236235488769	56.0280480272428	48.7254454691626	77.7567999638168	55.2270580645977	-0.239976563559635	6.02127523448801	0.10727569041536	0.545841031698558
ENSMUSG00000038077.7	Kcna6	253	293	267	280	202	247	325	167	16.5297409567453	17.5109274462512	13.4623547937555	16.0523259963693	13.0088111511529	12.7356455353261	16.7801859151663	11.1119502370938	-0.239953311987174	3.88453783636242	0.130457489498817	0.565823105462172
ENSMUSG00000041782.14	Lad1	60	33	58	57	38	22	89	29	3.92009666958387	1.97222049735935	2.92440665931767	3.26779493497518	2.44720209774164	1.13434899504929	4.59518937369169	1.92962010105221	-0.239762040313975	1.53328246474925	0.244548099663501	0.661640659618232
ENSMUSG00000034201.13	Gas2l1	163	214	201	174	146	122	237	134	10.6495959523695	12.7895511040879	10.1345816986698	9.9753740120295	9.40240805974419	6.29048079072787	12.236627882752	8.91617563934469	-0.239740076732299	3.34512982681034	0.14967369970025	0.584071468153731
ENSMUSG00000034612.7	Chst11	773	894	1040	972	614	827	1124	590	50.5039120931389	53.4292462011896	52.437636649834	55.724503101682	39.5416338950886	42.6412099502619	58.0336275958367	39.2577882627863	-0.23973966704247	5.61711721188701	0.109611915040916	0.549288152750268
ENSMUSG00000052763.7	Zfp212	708	754	913	834	633	708	839	544	46.2571407010897	45.0622501517863	46.0341944820178	47.8129995749	40.7652349439594	36.5054131134044	43.3186953317678	36.1970115507725	-0.239732593391978	5.42167982614178	0.111886615344444	0.55002128431902
ENSMUSG00000026077.15	Npas2	88	120	101	110	92	90	99	74	5.74947511538968	7.17171089948853	5.09250125157042	6.30627092714508	5.92480507874291	4.64051861611073	5.11150278646604	4.92385818889184	-0.239623285421923	2.5162263479899	0.188719220187545	0.616411760465509
ENSMUSG00000044164.2	Rnf182	94	124	135	109	85	110	130	69	6.14148478234807	7.41076792947148	6.80680860358422	6.24894119144377	5.47400469231682	5.67174497524644	6.71207436606652	4.59116506802077	-0.23958284110096	2.64647724908636	0.175599112615768	0.605794177487875
ENSMUSG00000042401.8	Crtac1	212	311	334	272	220	230	319	187	13.8510082325297	18.5866840811744	16.8405486933121	15.5936881107588	14.16801214482	11.8591031300607	16.4703978675017	12.442722720578	-0.239555528634734	3.91675373133423	0.134154257217034	0.568212442091349
ENSMUSG00000033287.16	Kctd17	707	1063	1000	1022	755	739	1095	631	46.1918057565966	63.5294057179692	50.4208044709942	58.590989886748	48.6220416788141	38.1038139700647	56.5363186987911	41.9858718539291	-0.239504076653114	5.6616192893169	0.1104634916392	0.55002128431902
ENSMUSG00000074637.7	Sox2	1455	1563	1362	1438	869	1150	2180	894	95.0623442374089	93.4115344658381	68.6731356894942	82.4401599384966	55.963647972039	59.2955156503037	112.556323984808	59.4855300117474	-0.239416375025148	6.29443554770947	0.105781853680308	0.54445503554797
ENSMUSG00000037049.9	Smpd1	868	1023	1276	1003	817	1003	969	732	56.71073181998	61.1388354181397	64.3369465049887	57.5017249084229	52.6148451014452	51.7160019106562	50.0307696978343	48.7062728955247	-0.239370129081384	5.79355422343991	0.110033946697096	0.549288152750268
ENSMUSG00000028967.10	Errfi1	236	259	331	296	234	251	281	183	15.4190469003632	15.4789426913961	16.6892862798991	16.9696017675904	15.0696129176722	12.9418908071532	14.5084068989592	12.1765682238812	-0.239312225369308	3.90956619542888	0.135018305685389	0.569308542747136
ENSMUSG00000062960.10	Kdr	7106	8704	9336	7695	5257	7020	9623	6148	464.270115567717	520.188097242901	470.728630541202	441.152316221649	338.551090205995	361.960452056637	496.848397112755	409.079461423068	-0.239266722651915	8.77469515740656	0.101872332919908	0.540710057323822
ENSMUSG00000036106.15	Prr5	94	164	149	165	114	107	171	93	6.14148478234807	9.80133822930099	7.51269986617814	9.45940639071763	7.34160629322492	5.51706102137608	8.82895935844135	6.18809204820191	-0.239196447763719	2.94909882767798	0.170196154720352	0.601220870264421
ENSMUSG00000037126.16	Psd	642	805	798	821	676	610	749	551	41.9450343645474	48.1102272840689	40.2358019678534	47.0677130107829	43.5344373177197	31.4524039536394	38.6718746167986	36.662781919992	-0.239151354256095	5.35982327890544	0.113997660439035	0.552891027086915
ENSMUSG00000035640.18	Cbarp	686	976	920	1011	801	589	1063	586	44.8197719222423	58.3299153158401	46.3871401133147	57.9603627940335	51.5844442181856	30.3696162765469	54.8841157779132	38.9916337660895	-0.239100783829922	5.5858387825541	0.111971748619996	0.55002128431902
ENSMUSG00000024042.7	Sik1	580	677	636	711	541	494	765	424	37.8942678059774	40.4604023246145	32.0676316435523	40.7614420836378	34.8404298652165	25.4712910706522	39.4979760772376	28.2123766498668	-0.239003251620392	5.12978663035344	0.115269719657664	0.553545976967637
ENSMUSG00000024772.9	Ehd1	890	1044	1456	1133	803	946	1370	723	58.1481005988274	62.3938848255502	73.4126913097676	64.9545905495944	51.713244328593	48.7770067871194	70.7349375500856	48.1074252779568	-0.238996150630022	5.90500051857764	0.109461974122256	0.549288152750268
ENSMUSG00000043460.7	Elfn2	240	391	397	326	273	307	337	227	15.6803866783355	23.3678246808335	20.0170593749847	18.68949383863	17.5812150706176	15.8293246127333	17.3997620104955	15.1042676875466	-0.238876676977294	4.17659984932413	0.130277707848204	0.565549269844494
ENSMUSG00000015599.9	Ttbk1	970	1410	1166	1260	938	937	1316	894	63.3748961582726	84.2676030689903	58.7906580131793	72.2354669836619	60.4072517810962	48.3129549255083	67.9468451211041	59.4855300117474	-0.238711470902481	6.01035040385007	0.109552296234564	0.549288152750268
ENSMUSG00000006651.8	Aplp1	3081	3666	4426	4193	3391	3465	3964	2216	201.296963983132	219.095767979375	223.162480588621	240.38358179563	218.380587195839	178.659966720263	204.666636823751	147.449591170058	-0.238636273556698	7.67429110604506	0.104150957176747	0.541837591091373
ENSMUSG00000049577.15	Zfpm1	182	237	284	294	188	203	249	198	11.8909598977377	14.1641290264898	14.3195084697624	16.8549422961878	12.1072103783007	10.4669475452275	12.8562039780813	13.1746475864944	-0.23835564648221	3.73843537035641	0.141707101244827	0.57966726428423
ENSMUSG00000003436.11	Dll3	685	894	833	845	539	644	1052	564	44.7544369777492	53.4292462011896	42.0005301243382	48.4436266676145	34.711629754809	33.2054887641701	54.3161710238614	37.5277840342567	-0.238288683388422	5.44869719274362	0.113036654632614	0.55177842679678
ENSMUSG00000022489.6	Pde1b	1721	1916	2253	2100	1450	1853	2086	1414	112.441439472564	114.508317361834	113.59807247315	120.39244497277	93.3800800454046	95.5431221739242	107.702977904729	94.0856145823387	-0.238280239733303	6.735783336017	0.106895858579393	0.545309418963828
ENSMUSG00000023015.14	Racgap1	2955	3296	3931	3595	2186	2858	4385	2386	193.064760977006	196.982992705952	198.204182375478	206.100399846242	140.778520675348	147.362246720494	226.403431501551	158.761157279675	-0.238226092632948	7.5203509053979	0.104851368077858	0.543307110985067
ENSMUSG00000020601.8	Trib2	5626	6249	6695	5713	4283	5517	6959	4094	367.574397717981	373.466845090865	337.567285933306	327.524780061635	275.825436437564	284.463791167587	359.302503949669	272.409127369232	-0.238172223499687	8.34380733901076	0.103792505323097	0.541837591091373
ENSMUSG00000008035.12	Mid1ip1	276	319	374	348	256	249	403	213	18.0324446800858	19.0647981411403	18.8573808721519	19.950748024059	16.4864141321542	12.8387681712397	20.8074305348062	14.1727269491076	-0.238114684066305	4.14167411651882	0.130868770598767	0.566765826891009
ENSMUSG00000035342.14	Lzts2	1002	1238	1267	1186	874	910	1375	839	65.4656143820507	73.9881507797234	63.8831592647497	67.9930665417643	56.2856482480577	46.9207993406751	70.9930942564728	55.8259056821656	-0.237937287289257	5.97239257000668	0.110749116934068	0.55002128431902
ENSMUSG00000033965.10	Slc16a2	1132	1933	1701	1444	993	1330	1996	1020	73.959157166149	115.524309739261	85.7657884051612	82.7841383527046	63.9492548173012	68.5765528825252	103.05615718976	67.8693966576984	-0.237880656339171	6.37196762414342	0.108447488480289	0.547532398105313
ENSMUSG00000038252.13	Ncapd2	5627	6696	7567	7248	4285	5511	8747	4737	367.639732662474	400.18146819146	381.534227432013	415.52592436316	275.954236547972	284.154423259847	451.619342153722	315.193462713252	-0.237824632170862	8.4982870931242	0.104153194708933	0.541837591091373
ENSMUSG00000032718.4	Mansc1	12	8	23	18	4	23	18	7	0.784019333916774	0.478114059965902	1.15967850283287	1.03193524262374	0.257600220814909	1.18591031300607	0.929364142993826	0.465770369219499	-0.237733006980812	-0.114861335964467	0.448433493154317	0.793606813265786
ENSMUSG00000106905.1	Gm42741	30	59	57	54	36	44	51	38	1.96004833479194	3.52609119224853	2.87398585484667	3.09580572787122	2.31840198733418	2.26869799009858	2.63319840514917	2.52846771862014	-0.237655378428197	1.47099490839409	0.275405432554059	0.686863678580812
ENSMUSG00000044496.6	2510039O18Rik	420	434	561	553	403	376	589	306	27.4406766870871	25.9376877531502	28.2860713082278	31.7033438428294	25.9532222471021	19.3870555517515	30.4108600124091	20.3608189973095	-0.237599495741385	4.71752657322489	0.122473419000024	0.561491271905914
ENSMUSG00000026317.7	Cln8	299	369	492	509	268	422	421	305	19.5351484034263	22.0530110159272	24.8070357997292	29.1808354719713	17.2592147945989	21.7588761777636	21.7367946778	20.2942803731353	-0.237593708514811	4.47342743522475	0.126261215393452	0.562307072436066
ENSMUSG00000011589.9	Fsd1	247	333	397	360	275	294	333	226	16.1377312897869	19.9014977460807	20.0170593749847	20.6387048524748	17.710015181025	15.159027479295	17.1932366453858	15.0377290633724	-0.237558523748708	4.15773691417684	0.133239244705094	0.567938013315022
ENSMUSG00000073716.6	Gm13241	23	15	14	23	12	11	26	15	1.50270372334048	0.896463862436066	0.70589126259392	1.31858392113034	0.772800662444728	0.567174497524644	1.3424148732133	0.998079362613211	-0.237457482292049	0.164891878976532	0.424937899419341	0.781369953971086
ENSMUSG00000048920.8	Fkrp	401	413	527	493	381	400	464	309	26.1993127417189	24.6826383457397	26.571763956214	28.2635597007502	24.5364210326201	20.6245271827143	23.9569423527297	20.5604348698322	-0.237457174708836	4.61718397839732	0.124705797610265	0.561970993111331
ENSMUSG00000071719.2	Tmem28	48	55	57	58	44	47	63	32	3.1360773356671	3.28703416226558	2.87398585484667	3.3251246706765	2.833602428964	2.42338194396893	3.25277450047839	2.12923597357485	-0.237234807089564	1.59773119482527	0.260916458416422	0.675066174584467
ENSMUSG00000029436.9	Mmp17	173	270	204	234	154	154	284	162	11.3029453973002	16.1363495238492	10.2858441120828	13.4151581541086	9.91760850137401	7.94044296534502	14.6633009227915	10.7792571162227	-0.237223548582369	3.57531436623118	0.145912680186466	0.580988261074918
ENSMUSG00000004934.14	Pias4	386	506	567	608	394	434	584	345	25.2192885743229	30.2407142928433	28.5885961350537	34.8564793064019	25.3736217502686	22.3776119932451	30.1527033060219	22.9558253401039	-0.237098023910216	4.78650184097439	0.122523849271861	0.561491271905914
ENSMUSG00000075330.4	A930003A15Rik	13	18	32	25	23	23	16	12	0.849354278409839	1.07575663492328	1.61346574307182	1.43324339253297	1.48120126968573	1.18591031300607	0.826101460438956	0.798463490090569	-0.237017046862912	0.356976678189593	0.463760617792272	0.801120159572017
ENSMUSG00000035246.16	Pcyt1b	886	935	1024	977	733	813	1068	654	57.8867608208552	55.8795807585148	51.6309037782981	56.0111517801886	47.2052404643321	41.9193514988669	55.1422724843003	43.516260209936	-0.236990091723895	5.6798999546617	0.113788420390792	0.552707029665097
ENSMUSG00000044617.8	Zbtb39	1015	1203	1239	1313	796	922	1515	857	66.3149686604605	71.8964017673725	62.4713767395619	75.2739429758318	51.262443942167	47.5395351561565	78.2214820353137	57.0236009173015	-0.236943718460309	5.99715863698489	0.111794032195623	0.55002128431902
ENSMUSG00000025580.15	Eif4a3	1205	1456	1920	1604	1141	1232	1843	1032	78.7286081141428	87.0167589137942	96.807944584309	91.9568960649156	73.4804629874529	63.5235437227602	95.1565619743123	68.6678601477889	-0.236812634131566	6.35846636731808	0.110615935897531	0.55002128431902
ENSMUSG00000029710.15	Ephb4	356	419	400	487	341	307	433	326	23.259240239531	25.0412238907141	20.1683217883977	27.9195812865423	21.960418824471	15.8293246127333	22.3563707731293	21.6915914807938	-0.236788360277472	4.48409344425416	0.128516148249742	0.563968115592249
ENSMUSG00000044339.12	Alkbh2	35	54	35	42	26	42	52	23	2.28672305725726	3.22726990476984	1.7647281564848	2.4078488994554	1.67440143529691	2.16557535418501	2.68482974642661	1.53038835600692	-0.236738649833998	1.22644728272925	0.283929587629679	0.691566499054679
ENSMUSG00000030768.12	Disp1	291	355	390	378	240	288	404	271	19.0124688474818	21.2163114109869	19.6641137436878	21.6706400950986	15.4560132488946	14.8496595715543	20.8590618760836	18.031967151212	-0.236636195669613	4.24530451256994	0.131718892724629	0.567614953916591
ENSMUSG00000003660.10	Snrnp200	6689	7360	9186	8844	5711	6974	9136	5539	437.025443714109	439.86493516863	463.165509870553	507.024182542465	367.788715268487	359.588631430624	471.703933910644	368.557439300972	-0.236596004728931	8.73798702297296	0.10579655720966	0.54445503554797
ENSMUSG00000041741.10	Pde3a	1251	1129	1225	1051	816	1021	1328	846	81.7340155608237	67.4738467126879	61.765485476968	60.2535522220862	52.5504450462415	52.6441056338783	68.5664212164334	56.2916760513851	-0.236532280182044	5.97198711984572	0.112367180114373	0.550452208847248
ENSMUSG00000024327.16	Slc39a7	25	36	48	42	32	19	47	29	1.63337361232661	2.15151326984656	2.42019861460772	2.4078488994554	2.06080176651927	0.979665041178931	2.42667304003943	1.92962010105221	-0.236514309381544	1.08347672035441	0.33274026114055	0.724082569290572
ENSMUSG00000029408.13	Abcb9	140	178	263	216	181	180	180	127	9.14689222902903	10.6380378342413	13.2606715758715	12.3832229114849	11.6564099918746	9.28103723222145	9.29364142993826	8.45040527012519	-0.236441933668573	3.41157119574204	0.155810864305975	0.590521664933819
ENSMUSG00000073125.10	Xlr3b	60	67	88	68	55	57	65	61	3.92009666958387	4.00420525221443	4.43703079344749	3.89842202768969	3.542003036205	2.93899512353679	3.35603718303326	4.05885607462706	-0.236409062282312	1.95606023314467	0.249084273003947	0.665668594491836
ENSMUSG00000109887.1	Gm28756	19	18	22	8	16	26	8	7	1.24136394536823	1.07575663492328	1.10925769836187	0.458637885610552	1.03040088325964	1.34059426687643	0.413050730219478	0.465770369219499	-0.236395704159008	0.0130803701321191	0.431594840902198	0.783491310413613
ENSMUSG00000014773.13	Dll1	2495	2990	3235	2896	1912	2378	3519	2133	163.010686510196	178.695129912256	163.111302463666	166.02691459102	123.132905549527	122.612814101237	181.690689955293	141.926885363599	-0.236389669048828	7.27752737010088	0.108129284989421	0.547422411077329
ENSMUSG00000024644.17	Cndp2	606	748	1111	857	659	754	826	555	39.5929763627971	44.7036646068118	56.0175137672746	49.1315834960303	42.4396363792563	38.8772337394165	42.6474878951611	36.9289364166888	-0.236386933480567	5.45706603845192	0.117382072298801	0.556600571859224
ENSMUSG00000030410.16	Dmwd	1455	1947	2101	2089	1441	1468	2217	1324	95.0623442374089	116.361009344201	105.934110193559	119.761817880055	92.8004795485711	75.6920147605616	114.466683612073	88.0971384066595	-0.236342049705218	6.66029910860145	0.11016518793644	0.549494233918256
ENSMUSG00000002289.16	Angptl4	21	25	24	27	20	25	29	9	1.37203383435435	1.49410643739344	1.21009930730386	1.54790286393561	1.28800110407455	1.28903294891965	1.49730889704561	0.598847617567927	-0.236321778870397	0.496068422667566	0.35108205817667	0.735555722966843
ENSMUSG00000020964.14	Sel1l	1980	2325	2561	2335	1604	1986	2752	1550	129.363190096268	138.95189867759	129.127680250216	133.86493286258	103.297688546779	102.400777462177	142.0894511955	103.134867470032	-0.236283849349194	6.94142321140989	0.109059255078759	0.549288152750268
ENSMUSG00000030688.15	Stard10	118	141	202	202	136	154	158	111	7.70952345018161	8.42676030689903	10.1850025031408	11.5806066116664	8.75840750770692	7.94044296534502	8.15775192183469	7.38578728333776	-0.236137407133535	3.1530798076545	0.16724770439819	0.599155556407336
ENSMUSG00000028358.15	Zfp618	1319	1772	1728	1912	1073	1397	2073	1230	86.1767917863521	105.902264282447	87.1271501258781	109.614454660922	69.1012592335994	72.0311611856298	107.031770468122	81.8425077342833	-0.23613205445019	6.49155039338017	0.110784255684201	0.55002128431902
ENSMUSG00000031482.9	Slc25a15	255	253	324	273	175	269	302	200	16.6604108457315	15.1203571464217	16.3363406486021	15.6510178464601	11.2700096606523	13.8699945303754	15.5926650657853	13.3077248348428	-0.236099321465367	3.89264314722616	0.138242987936162	0.574759117979266
ENSMUSG00000038068.15	Rnf144b	1623	1934	1870	1969	1149	1559	2349	1326	106.038614912244	115.584073996757	94.2869043607593	112.882249595897	73.9956634290827	80.3840946946291	121.282020660694	88.2302156550079	-0.236066167700165	6.63242621827594	0.110171647354868	0.549494233918256
ENSMUSG00000020642.13	Rnf144a	1332	1648	1661	1703	1183	1423	1783	1049	87.0261460647619	98.4914963529758	83.7489562263215	97.6325398993462	76.1852653060094	73.3717554525062	92.0586814976662	69.7990167587506	-0.236059215873654	6.40790803659612	0.11123816899641	0.55002128431902
ENSMUSG00000068099.5	1500009C09Rik	76	56	64	55	41	76	63	37	4.9654557814729	3.34679841976131	3.22693148614363	3.15313546357254	2.64040226335282	3.91866016471572	3.25277450047839	2.46192909444592	-0.235832673534212	1.80257539108513	0.220116500123638	0.643795042689717
ENSMUSG00000015484.3	Fam163a	198	208	253	301	232	177	261	143	12.9363190096268	12.4309655591135	12.7564635311615	17.256250446097	14.9408128072647	9.12635327835109	13.4757800734105	9.51502325691261	-0.235780216808693	3.69139830413151	0.149047412950215	0.584071468153731
ENSMUSG00000040133.2	Gpr176	44	46	66	62	63	60	36	25	2.87473755769484	2.74915584480394	3.32777309508562	3.55444361348178	4.05720347783482	3.09367907740715	1.85872828598765	1.66346560435535	-0.235750719209223	1.59184967053746	0.275235730496537	0.686863678580812
ENSMUSG00000024962.13	Vegfb	335	453	508	449	283	372	561	281	21.8872064051766	27.0732086455692	25.6137686712651	25.7410513298922	18.2252156226548	19.1808102799243	28.9651824566409	18.6973533929542	-0.235731983367573	4.54303729293717	0.126660769577041	0.562636281769739
ENSMUSG00000051934.5	Spats2	1021	1265	1291	1168	866	1027	1400	780	66.7069783274189	75.6017857321083	65.0932585720536	66.9611312991405	55.7704478064279	52.9534735416191	72.2838777884087	51.900126855887	-0.235582110195194	5.98945699438433	0.113853969563474	0.552779459798125
ENSMUSG00000019803.11	Nr2e1	1851	2190	2237	2308	1549	1553	2785	1478	120.934982256662	130.883723915666	112.791339601614	132.317029998644	99.7556855105736	80.0747267868884	143.793285457656	98.3440865294884	-0.235533342419699	6.84528322408795	0.11052215600046	0.55002128431902
ENSMUSG00000032291.8	Crabp1	862	867	1574	1138	920	928	1145	730	56.3187221530216	51.8156112488046	79.362346237345	65.241239228101	59.2480507874291	47.8489030638973	59.1178857626628	48.5731956471763	-0.235496383018311	5.87225457491465	0.115813909337381	0.55364488624399
ENSMUSG00000035829.13	Ppp1r26	701	894	880	976	601	691	1148	537	45.7997960896382	53.4292462011896	44.3703079344749	55.9538220444873	38.7044331774401	35.628870708139	59.2727797864951	35.731241181553	-0.23540638625556	5.53117803216211	0.116646433901422	0.555549083187182
ENSMUSG00000005968.14	Tuft1	102	146	140	158	111	124	117	109	6.66416433829258	8.72558159437771	7.05891262593919	9.05809824080839	7.14840612761373	6.39360342664144	6.04086692945987	7.25271003498934	-0.235381766991055	2.88776044878838	0.180809636256863	0.609539040498424
ENSMUSG00000048644.8	Ctxn1	1380	1802	1874	1752	1311	1334	2187	1013	90.162223400429	107.695192007319	94.4885875786432	100.441696948711	84.4284723720865	68.7827981543523	112.91774337375	67.4036262884789	-0.2353800796308	6.5065521775581	0.111808021715744	0.55002128431902
ENSMUSG00000040612.13	Ildr2	2184	2442	2487	2369	1477	2043	3154	1556	142.691518772853	145.944316804592	125.396540719363	135.814143876425	95.1188815359053	105.339772585713	162.845250389029	103.534099215077	-0.235362065255327	6.99114651503188	0.110019861872654	0.549288152750268
ENSMUSG00000068747.14	Sort1	3536	4531	4429	4055	2698	3779	4971	2826	231.024363727476	270.791850713188	223.313743002034	232.472078268848	173.751348939656	194.850220558694	256.659397490128	188.038151916329	-0.235340240964006	7.791109913259	0.108623928123817	0.547851042809143
ENSMUSG00000018474.18	Chd3	3224	4244	4587	4401	3005	3362	4774	2883	210.63986104564	253.639508811911	231.280230108451	252.308166821505	193.522165887201	173.349150970714	246.488023258474	191.830853494259	-0.235286403778737	7.77648843511103	0.108911085167688	0.548869860278234
ENSMUSG00000058230.12	Arhgap35	4797	5760	6499	5370	3949	4607	6936	3735	313.411728733231	344.24212317545	327.684808256992	307.860680716083	254.315817999519	237.542991826912	358.114983100288	248.52176129069	-0.235269766602303	8.22444619076886	0.108228931826011	0.547422411077329
ENSMUSG00000056602.12	Fry	1803	2225	2172	2405	1802	1714	2325	1484	117.798904920995	132.975472928017	109.513987311	137.878014361672	116.048899477117	88.3760989779309	120.042868470036	98.7433182745337	-0.235197516595745	6.8490373377487	0.11126566454686	0.55002128431902
ENSMUSG00000059552.13	Trp53	993	1123	1349	1139	769	913	1472	792	64.8775998816131	67.1152611677135	68.0176652313712	65.2985689638023	49.5236424516663	47.0754832945455	76.001334360384	52.6985903459776	-0.235143542257566	5.94151518500238	0.114845966385533	0.553545976967637
ENSMUSG00000047155.13	Cyp4x1	65	103	80	97	82	81	60	68	4.24677139204919	6.15571852206099	4.03366435767954	5.56098436302794	5.28080452670564	4.17646675449965	3.09788047664609	4.52462644384656	-0.23510581909523	2.24289019041639	0.22102693824428	0.643940685575766
ENSMUSG00000031155.17	Pim2	112	137	155	114	89	113	155	86	7.31751378322323	8.18770327691607	7.81522469300411	6.53558986995036	5.73160491313173	5.8264289291168	8.00285789800239	5.72232167898241	-0.235063965206164	2.81136563242486	0.176458184579716	0.606500518168854
ENSMUSG00000063689.4	H2ac21	8	5	22	20	16	10	8	12	0.522679555944516	0.298821287478689	1.10925769836187	1.14659471402638	1.03040088325964	0.515613179567858	0.413050730219478	0.798463490090569	-0.235038303395366	-0.244510189566572	0.594755697055496	0.865450554122472
ENSMUSG00000112478.1	Gm47761	69	51	51	62	16	88	54	45	4.50811117002145	3.04797713228263	2.57146102802071	3.55444361348178	1.03040088325964	4.53739598019715	2.78809242898148	2.99423808783963	-0.235029979763927	1.70131669176864	0.219134382470925	0.642963864601676
ENSMUSG00000035847.15	Ids	1287	1370	1294	1430	1083	1213	1561	797	84.086073562574	81.8770327691607	65.2445209854666	81.9815220528861	69.7452597856367	62.5438786815812	80.5965237340757	53.0312834668486	-0.235021997568031	6.18001421080928	0.113463761687616	0.552186790749981
ENSMUSG00000054008.9	Ndst1	2763	3604	3847	3751	2471	2848	4277	2360	180.520451634337	215.390384014639	193.968834799915	215.043838615647	159.13253640841	146.846633540926	220.827246643588	157.031153051145	-0.235011119272447	7.54090546641393	0.109662060892895	0.549288152750268
ENSMUSG00000002763.16	Pex6	642	846	881	805	532	628	919	623	41.9450343645474	50.5605618413941	44.4207287389459	46.1504372395618	34.2608293683829	32.3805076768615	47.4492026339625	41.4535628605354	-0.234936510762989	5.40761104295083	0.119463519005425	0.557824952723623
ENSMUSG00000079138.3	Gm8818	21	35	33	27	21	31	19	27	1.37203383435435	2.09174901235082	1.66388654754281	1.54790286393561	1.35240115927827	1.59840085666036	0.980995484271261	1.79654285270378	-0.234885749117842	0.732655737282316	0.377481050030567	0.751303616200257
ENSMUSG00000102900.1	Gm37811	38	39	49	28	37	41	23	29	2.48272789073645	2.33080604233377	2.47061941907872	1.60523259963693	2.38280204253791	2.11401403622822	1.187520849381	1.92962010105221	-0.234883463997317	1.11772090979636	0.34252916781731	0.730746526708223
ENSMUSG00000029467.15	Atp2a2	3319	4029	4215	3860	2574	3308	4706	2677	216.846680772481	240.790193450327	212.523690845241	221.292779807091	165.765742094394	170.564839801048	242.977092051608	178.123896914371	-0.234784607672167	7.68816877313113	0.109672041857228	0.549288152750268
ENSMUSG00000041378.2	Cldn5	143	158	222	201	123	157	233	107	9.34289706250823	9.44275268432657	11.1934185925607	11.5232768759651	7.92120679005846	8.09512691921538	12.0301025176423	7.11963278664091	-0.234748909086955	3.28165624084489	0.155190762179765	0.58979904658262
ENSMUSG00000029033.16	Acap3	1166	1591	1617	1605	1151	1171	1689	1072	76.1805452789132	95.0849336757188	81.5304408295977	92.0142258006169	74.1244635394902	60.3783033273962	87.2053354175873	71.3294051147575	-0.234702010020857	6.31922244022608	0.114097599293055	0.553097337059364
ENSMUSG00000010045.2	Tmem115	455	445	627	550	406	399	623	340	29.7273997443444	26.5950945856033	31.6138444033134	31.5313546357254	26.1464224127133	20.5729658647575	32.1663256158419	22.6231322192328	-0.234579320132259	4.79433442187107	0.126414065042692	0.562307072436066
ENSMUSG00000029419.8	Ajm1	143	158	215	175	171	124	164	120	9.34289706250823	9.44275268432657	10.8404729612638	10.0327037477308	11.0124094398374	6.39360342664144	8.4675399694993	7.98463490090569	-0.234416851517733	3.21701666563325	0.171536874942004	0.601265095632361
ENSMUSG00000033948.3	Zswim5	1009	1265	1393	1283	838	967	1505	916	65.9229589935021	75.6017857321083	70.236180628095	73.5540509047922	53.9672462607235	49.8597944642119	77.7051686225393	60.9493797435801	-0.234373687199043	6.04657490733633	0.115750730262649	0.553597429835493
ENSMUSG00000033256.14	Shf	543	691	752	712	495	648	693	467	35.476874859734	41.2971019295548	37.9164449621877	40.8187718193391	31.878027325845	33.4117340359972	35.7805195052623	31.073537489358	-0.234344411192049	5.17319862864722	0.122267533949961	0.561491271905914
ENSMUSG00000030824.17	Nucb1	948	1063	1345	1178	848	954	1259	795	61.9375273794252	63.5294057179692	67.8159820134873	67.5344286561537	54.6112468127608	49.1894973307737	65.0038586682904	52.8982062185002	-0.234316357353952	5.91743861983902	0.116747806726577	0.555582057773719
ENSMUSG00000022175.9	Lrp10	422	478	553	502	354	402	605	316	27.5713465760732	28.5673150829627	27.8827048724598	28.7795273220621	22.7976195421195	20.7276498186279	31.236961472848	21.0262052390517	-0.234233948126203	4.71161620267011	0.127096979259096	0.562722419033002
ENSMUSG00000052833.9	Sae1	1323	1570	2010	1677	1202	1453	1874	1083	86.4381315643244	93.8298842683083	101.345816986698	96.1419667711119	77.4088663548802	74.9185949912098	96.7571335539128	72.0613299806739	-0.234002490753817	6.45116465705756	0.114380236384997	0.553357676001171
ENSMUSG00000041025.15	Iffo2	210	254	288	238	176	237	289	149	13.7203383435436	15.1801214039174	14.5211916876463	13.6444770969139	11.334409715856	12.2200323557582	14.9214576291786	9.9142550019579	-0.233964284879566	3.73501740968736	0.14593059854377	0.580988261074918
ENSMUSG00000035203.16	Epn1	1938	2608	2548	2577	1809	1986	2773	1699	126.619122427559	155.865183548884	128.472209792093	147.738728902299	116.499699863543	102.400777462177	143.173709362327	113.04912247199	-0.233596233116001	7.01511367552625	0.113111380475725	0.55177842679678
ENSMUSG00000022053.13	Ebf2	52	44	68	46	65	40	45	27	3.39741711363936	2.62962732981246	3.42861470402761	2.63716784226067	4.18600358824228	2.06245271827143	2.32341035748456	1.79654285270378	-0.23355991335288	1.54353373952654	0.294516319853421	0.699767771599484
ENSMUSG00000043259.15	Fam13c	302	329	354	325	245	300	296	271	19.7311532369055	19.6624407160977	17.848964782732	18.6321641029287	15.7780135249132	15.4683953870358	15.2828770181207	18.031967151212	-0.233545972427932	4.14230472319942	0.140080509492717	0.577119422754835
ENSMUSG00000025854.15	Fam20c	235	368	386	384	297	239	434	198	15.3537119558702	21.9932467584315	19.4624305258038	22.0146185093065	19.126816395507	12.3231549916718	22.4080021144067	13.1746475864944	-0.233540383745845	4.19867677142888	0.138044606457052	0.574181233611531
ENSMUSG00000032036.15	Kirrel3	286	318	402	301	303	239	343	218	18.6857941250165	19.0050338836446	20.2691633973397	17.256250446097	19.5132167267294	12.3231549916718	17.7095500581601	14.5054200699787	-0.23351425702815	4.13099231278165	0.141255210524161	0.578914741398047
ENSMUSG00000000253.13	Gmpr	76	74	104	97	62	86	89	62	4.9654557814729	4.42255505468459	5.2437636649834	5.56098436302794	3.99280342263109	4.43427334428358	4.59518937369169	4.12539469880127	-0.233495664016847	2.26033296736288	0.215974072352395	0.63963028267016
ENSMUSG00000061650.6	Med9	361	386	538	459	310	311	517	338	23.5859149619963	23.0690033933548	27.1263928053949	26.3143486869054	19.9640171131555	16.0355698845604	26.6934034404338	22.4900549708844	-0.233489068551479	4.54118854822438	0.13291307674009	0.567938013315022
ENSMUSG00000023809.10	Rps6ka2	1561	1868	1862	2026	1396	1429	2034	1379	101.987848353674	111.639633002038	93.8835379249913	116.150044530872	89.9024770644033	73.681123360247	105.018148158302	91.7567627362412	-0.233408791181367	6.61637218558636	0.11482189645533	0.553545976967637
ENSMUSG00000049680.17	Urgcp	725	814	869	846	583	659	971	578	47.3678347574718	48.6481056015305	43.815679085294	48.5009564033158	37.545232183773	33.9789085335219	50.1340323803892	38.4593247726957	-0.233332162056912	5.44875634510979	0.121149167897113	0.559909526679369
ENSMUSG00000052310.9	Slc39a1	890	1018	1336	1010	771	987	1188	689	58.1481005988274	60.840014130661	67.3621947732483	57.9030330583321	49.6524425620738	50.8910208233476	61.3380334375925	45.8451120560335	-0.233224858601789	5.82356539206873	0.118709149035908	0.557824952723623
ENSMUSG00000019843.14	Fyn	1512	1853	2024	1952	1381	1515	2018	1338	98.7864360735136	110.743169139602	102.051708249292	111.907644088975	88.9364762363474	78.1153967045306	104.192046697863	89.0286791450985	-0.233184646481778	6.6160202600129	0.115166223092103	0.553545976967637
ENSMUSG00000030782.17	Tgfb1i1	143	176	172	172	141	161	144	118	9.34289706250823	10.5185093192498	8.67237836901101	9.86071454062686	9.08040778372555	8.30137219104252	7.43491314395061	7.85155765255726	-0.233184089952949	3.16854898729998	0.171566630887094	0.601265095632361
ENSMUSG00000022296.9	Baalc	29	33	30	30	26	30	27	21	1.89471339029887	1.97222049735935	1.51262413412983	1.71989207103957	1.67440143529691	1.54683953870358	1.39404621449074	1.3973111076585	-0.233168232187478	0.806667159048437	0.367720284489791	0.743929732490606
ENSMUSG00000044646.15	Zbtb7c	61	88	96	106	70	68	107	54	3.98543161407694	5.25925465962492	4.84039722921545	6.07695198433981	4.50800386426091	3.50616962106144	5.52455351668552	3.59308570540756	-0.233147807309112	2.25945542346517	0.215974072352395	0.63963028267016
ENSMUSG00000056938.16	Acbd4	70	94	90	108	70	86	77	74	4.57344611451452	5.61784020459935	4.53787240238948	6.19161145574245	4.50800386426091	4.43427334428358	3.97561327836248	4.92385818889184	-0.232998414110488	2.30870232890795	0.220171727788449	0.643795042689717
ENSMUSG00000028551.14	Cdkn2c	747	801	917	818	693	694	954	477	48.8052035363192	47.8711702540859	46.2358776999017	46.8957238036789	44.629238256183	35.7835546620094	49.2562995786728	31.7389237311001	-0.232897093373307	5.46024740428821	0.12160720673842	0.560972598407333
ENSMUSG00000028975.16	Pex14	215	293	315	317	232	217	291	222	14.0470130660089	17.5109274462512	15.8825534083632	18.1735262173181	14.9408128072647	11.1888059966225	15.0247203117335	14.7715745666755	-0.232881315963733	3.9358628213514	0.147412132893842	0.582620702827033
ENSMUSG00000052364.4	B630019K06Rik	130	133	128	127	119	111	142	73	8.49354278409839	7.94864624693312	6.45386297228726	7.28087643406751	7.66360656924355	5.72330629320323	7.33165046139574	4.85731956471763	-0.232837644363466	2.82350142251279	0.180351614525693	0.608804105589146
ENSMUSG00000026458.13	Ppfia4	311	541	594	529	414	452	421	369	20.3191677373431	32.3324633051941	29.9499578557706	30.3274301859977	26.6616228543431	23.3057157164672	21.7367946778	24.552752320285	-0.232803108368018	4.71530350333741	0.132803936113757	0.567938013315022
ENSMUSG00000071644.10	Eef1g	2700	3269	4791	3366	2567	3291	3755	2364	176.404350131274	195.369357753567	241.566074220533	192.97189037064	165.314941707968	169.688297395782	193.875686496768	157.297307547842	-0.232788641166405	7.54459647456665	0.113197756585966	0.55177842679678
ENSMUSG00000110894.1	Gm48335	21	19	8	10	8	24	9	9	1.37203383435435	1.13552089241902	0.403366435767954	0.57329735701319	0.515200441629819	1.23747163096286	0.464682071496913	0.598847617567927	-0.232766636187673	-0.157519924074397	0.443349094466873	0.790287743335724
ENSMUSG00000054520.15	Sh3bp2	271	336	390	335	272	262	363	233	17.7057699576205	20.0807905185679	19.6641137436878	19.2054614599418	17.5168150154138	13.5090653046779	18.7421768837088	15.5034994325919	-0.23258337715533	4.15862826260244	0.141301317266913	0.578914741398047
ENSMUSG00000035678.8	Tnfsf9	68	81	109	89	57	77	89	71	4.44277622552839	4.84090485715476	5.49586768733837	5.10234647741739	3.67080314661246	3.97022148267251	4.59518937369169	4.7242423163692	-0.232557307178629	2.24113287233704	0.219850225890887	0.643597015942
ENSMUSG00000008090.14	Fgfrl1	237	285	356	291	212	202	380	202	15.4843818448563	17.0328133862853	17.949806391674	16.6829530890838	13.6528117031902	10.4153862272707	19.6199096854252	13.4408020831912	-0.232552770683184	3.96932075414599	0.144424534339636	0.580320016768232
ENSMUSG00000077025.2	Mir493	12	8	20	19	12	20	8	10	0.784019333916774	0.478114059965902	1.00841608941989	1.08926497832506	0.772800662444728	1.03122635913572	0.413050730219478	0.665386241742141	-0.232430170126447	-0.151658664203599	0.551153062205918	0.846262619390318
ENSMUSG00000045045.7	Lrfn4	909	1095	1216	1257	905	902	1226	777	59.3894645441957	65.4418619578329	61.311698236729	72.0634777765579	58.2820499593732	46.5083087970208	63.300024406135	51.7005109833644	-0.232403726545125	5.9037072952683	0.119964029867309	0.557824952723623
ENSMUSG00000103616.1	1700018A14Rik	20	19	22	13	14	13	22	14	1.30669888986129	1.13552089241902	1.10925769836187	0.745286564117146	0.901600772852183	0.670297133438216	1.13588950810356	0.931540738438997	-0.232363806643105	0.14356105491457	0.462192790895679	0.800338746650363
ENSMUSG00000051599.4	Pcdhb2	84	46	88	98	57	85	85	45	5.48813533741742	2.74915584480394	4.43703079344749	5.61831409872926	3.67080314661246	4.3827120263268	4.38866400858196	2.99423808783963	-0.232340691250947	2.11824966978109	0.216077205459897	0.63963028267016
ENSMUSG00000026211.17	Obsl1	646	780	882	858	545	618	919	615	42.2063741425197	46.6161208466755	44.4711495434169	49.1889132317317	35.0980300860314	31.8648944972936	47.4492026339625	40.9212538671417	-0.232307969526291	5.40420169771028	0.123776373071146	0.561970993111331
ENSMUSG00000002957.11	Ap2a2	1987	2419	2744	2555	1809	1932	2868	1681	129.820534707719	144.56973888219	138.354687468408	146.47747471687	116.499699863543	99.6164662925102	148.078686783683	111.851427236854	-0.23219132172495	7.01718294483694	0.115309325783104	0.553545976967637
ENSMUSG00000027940.18	Tpm3	2406	2662	3280	3040	2162	2533	3127	1911	157.195876450313	159.092453453654	165.380238664861	174.28239653201	139.232919350458	130.604818384539	161.451204174539	127.155310796923	-0.232043810942106	7.24722416821901	0.114912685566447	0.553545976967637
ENSMUSG00000042066.16	Tmcc2	1337	1589	1839	1641	1136	1315	1925	1110	87.3528207872273	94.9654051607273	92.7238594221584	94.0780962858644	73.1584627114342	67.8031331131734	99.3903319590619	73.8578728333776	-0.232033035533529	6.41859982093261	0.117539924383118	0.557075862204991
ENSMUSG00000027404.15	Snrpb	1906	2196	2799	2359	1771	1896	2723	1513	124.528404203781	131.24230946064	141.127831714313	135.240846519411	114.052497765801	97.760258846066	140.592142298455	100.672938375586	-0.231919775861704	6.94582973956418	0.115936047475211	0.553954867810267
ENSMUSG00000036218.16	Pdzrn4	52	45	78	71	41	65	48	54	3.39741711363936	2.6893915873082	3.93282274873755	4.07041123479365	2.64040226335282	3.35148566719108	2.47830438131687	3.59308570540756	-0.231909704098772	1.76002592375085	0.27466291801145	0.686863678580812
ENSMUSG00000028439.14	Fam219a	444	576	572	544	450	430	565	373	29.0087153549206	34.4242123175449	28.8407001574087	31.1873762215175	28.9800248416773	22.1713667214179	29.1717078217506	24.8189068169819	-0.231818665965921	4.84233555594274	0.130849445452215	0.566765826891009
ENSMUSG00000062542.11	Syt9	769	938	1088	951	673	855	1057	625	50.2425723151666	56.058873531002	54.8578352644417	54.5205786519543	43.3412371521085	44.0849268530519	54.5743277302485	41.5866401088838	-0.231805578955706	5.64498391562052	0.122120761013357	0.561491271905914
ENSMUSG00000004266.15	Ptpn6	22	33	33	17	30	20	25	14	1.43736877884742	1.97222049735935	1.66388654754281	0.974605506922422	1.93200165611182	1.03122635913572	1.29078353193587	0.931540738438997	-0.231786059530434	0.600793455148873	0.409424027369141	0.772393406559715
ENSMUSG00000031652.11	N4bp1	868	1059	1076	1092	675	869	1260	725	56.71073181998	63.2903486879863	54.2527856107898	62.6040713858403	43.4700372625159	44.8067853044469	65.0554900095678	48.2405025263052	-0.231780718190492	5.7795213241192	0.120970971350553	0.559845466745213
ENSMUSG00000116927.1	Gm30881	25	36	45	34	40	30	16	31	1.63337361232661	2.15151326984656	2.26893620119474	1.94921101384484	2.57600220814909	1.54683953870358	0.826101460438956	2.06269734940064	-0.231714844064733	0.984572096893243	0.411097298769398	0.773663111075801
ENSMUSG00000027560.4	Dok5	115	102	172	153	112	126	129	92	7.51351861670242	6.09595426456525	8.67237836901101	8.7714495623018	7.21280618281746	6.49672606255502	6.66044302478909	6.1215534240277	-0.231705372668066	2.87111427786414	0.181420259685938	0.610268944401887
ENSMUSG00000028631.7	Kcnq4	102	161	159	125	109	124	118	111	6.66416433829258	9.62204545681378	8.01690791088809	7.16621696266487	7.01960601720628	6.39360342664144	6.0924982707373	7.38578728333776	-0.231618441491803	2.88876516066777	0.191983687067347	0.619111560797779
ENSMUSG00000028664.14	Ephb2	4965	8012	6706	6088	4322	4678	9170	4150	324.387999408065	478.831231055851	338.121914782487	349.02343094963	278.33703859051	241.203845401844	473.459399514077	276.135290322989	-0.23160753517393	8.43074940119218	0.113536534114352	0.552186790749981
ENSMUSG00000023328.14	Ache	324	365	370	354	314	332	335	227	21.1685220157529	21.8139539859443	18.6556976542679	20.2947264382669	20.2216173339704	17.1183575616529	17.2964993279406	15.1042676875466	-0.231607511953832	4.25314028892531	0.139827339996214	0.576759694163584
ENSMUSG00000029345.13	Tfip11	619	820	1110	997	579	656	1132	646	40.4423306412069	49.006691146505	55.9670929628036	57.157746494215	37.2876319629581	33.8242245796515	58.4466783260562	42.9839512165423	-0.231578164701059	5.5555069977511	0.123756658150437	0.561970993111331
ENSMUSG00000033763.14	Mtss2	2492	3755	3614	3658	2781	2604	3858	2271	162.814681676717	224.414786896495	182.220787358173	209.712173195425	179.096553521566	134.26567195947	199.193714648343	151.10921549964	-0.231471962747089	7.49564983801225	0.115364310421557	0.553545976967637
ENSMUSG00000019828.13	Grm1	105	105	134	128	131	109	85	73	6.86016917177178	6.27524703705247	6.75638779911323	7.33820616976883	8.43640723168828	5.62018365728966	4.38866400858196	4.85731956471763	-0.231315520385653	2.68256258061742	0.205071557599276	0.631113575075364
ENSMUSG00000036002.12	Fam214b	574	669	617	691	483	568	666	472	37.502258139019	39.9822882646486	31.1096363586035	39.6148473696114	31.1052266634003	29.2868285994544	34.3864732907716	31.4062306102291	-0.231298406364797	5.10466393450774	0.127817442817051	0.562722419033002
ENSMUSG00000054256.11	Msi1	12959	16964	14964	14608	9934	12540	18382	10609	846.675545685623	1013.8408641577	754.496918103958	837.472779124867	639.750148393827	646.578927178094	949.087315361806	705.908263864237	-0.231090222531192	9.64267864224821	0.113547899119526	0.552186790749981
ENSMUSG00000016253.12	Nelfcd	919	1108	1292	1193	760	967	1292	839	60.0428139891263	66.2187973052774	65.1436793765246	68.3943746916735	48.9440419548328	49.8597944642119	66.7076929304457	55.8259056821656	-0.230868168371656	5.91334233994646	0.122094997585574	0.561491271905914
ENSMUSG00000008734.9	Gprc5b	470	579	658	729	416	537	711	425	30.7074239117403	34.6035050900322	33.1768893419142	41.7933773262615	26.7904229647506	27.688427742794	36.7098836482561	28.278915274041	-0.230814334428479	5.02676901688812	0.129291424914979	0.564548017918328
ENSMUSG00000020844.6	Nxn	1105	1388	1521	1365	960	1136	1454	1034	72.1951136648363	82.952789404084	76.6900436003823	78.2550892323004	61.8240529955782	58.5736571989087	75.0719702173901	68.8009373961374	-0.230678099471998	6.16820919707508	0.121189114089279	0.559960310428765
ENSMUSG00000056692.13	Ilrun	1736	2080	2216	2023	1453	1708	2456	1324	113.42146363996	124.309655591135	111.732502707723	115.978055323768	93.5732802110158	88.0667310701902	126.80657417738	88.0971384066595	-0.230658506212394	6.7532249210933	0.118298194108693	0.557824952723623
ENSMUSG00000001802.16	Lrp3	1056	1434	1410	1392	961	907	1813	873	68.9937013846761	85.701945248888	71.0933343041019	79.802992096236	61.888453050782	46.7661153868048	93.6076217359892	58.0882189040889	-0.230551796578978	6.14711736908571	0.121034597172297	0.559845466745213
ENSMUSG00000025190.13	Got1	525	570	727	664	512	580	612	413	34.3008458588589	34.0656267725705	36.6559248504128	38.0669445056758	32.9728282643084	29.9055644149358	31.5983808617901	27.4804517839504	-0.230546604692101	5.0553994824702	0.130199082697408	0.565549269844494
ENSMUSG00000019849.11	Prep	1598	1868	2277	1970	1363	1686	2236	1323	104.405241299917	111.639633002038	114.808171780454	112.939579331598	87.7772752426803	86.9323820751409	115.447679096344	88.0305997824852	-0.230522851635243	6.68479989081807	0.118913703379166	0.557824952723623
ENSMUSG00000034259.8	Exosc4	304	324	434	392	248	258	457	276	19.8618231258916	19.363619428619	21.8826291404115	22.473256394917	15.9712136905244	13.3028200328507	23.5955229637877	18.3646602720831	-0.230478728776083	4.28370622002946	0.141776794419287	0.57966726428423
ENSMUSG00000045983.16	Eif4g1	5565	6720	7503	6669	4566	5513	7806	4797	363.588966103904	401.615810371358	378.30729594587	382.332007392096	294.050652060219	284.25754589576	403.034250011656	319.185780163705	-0.23043369427951	8.46524819368458	0.115443628801907	0.553545976967637
ENSMUSG00000017631.19	Abr	2258	2597	2985	3105	2198	2169	3055	1908	147.52630466534	155.207776716431	150.506101345918	178.008829352595	141.551321337793	111.836498648268	157.733747602563	126.9556949244	-0.230390539573766	7.19263013288635	0.117777767305412	0.557346491829759
ENSMUSG00000078676.9	Casc3	1557	1952	1955	2008	1318	1624	2198	1294	101.726508575701	116.65983063168	98.5726727407938	115.118109288248	84.8792727585126	83.7355803618202	113.485688127802	86.100979681433	-0.230359058219282	6.64615321170825	0.119192969549303	0.557824952723623
ENSMUSG00000055013.16	Agap1	7073	8838	9298	9064	5834	7101	10303	6205	462.114062399445	528.19650774733	468.812639971305	519.636724396755	375.709922058545	366.136918811136	531.95770918141	412.872163000998	-0.230338867988379	8.84016423825203	0.115239494014306	0.553545976967637
ENSMUSG00000050144.13	Slc25a44	602	699	791	800	522	693	781	488	39.3316365848248	41.7752159895207	39.8828563365565	45.8637885610552	33.6168288163457	35.7319933440526	40.3240775376766	32.4708485970165	-0.230336132747248	5.27619242845395	0.127446969176455	0.562722419033002
ENSMUSG00000032812.18	Arap1	680	785	802	782	516	680	729	671	44.4277622552839	46.9149421341541	40.4374851857374	44.8318533184314	33.2304284851233	35.0616962106144	37.6392477912499	44.6474168208977	-0.23028478156166	5.357665093119	0.127805405783657	0.562722419033002
ENSMUSG00000039313.14	Minar1	48	50	63	81	62	60	44	39	3.1360773356671	2.98821287478689	3.17651068167264	4.64370859180684	3.99280342263109	3.09367907740715	2.27177901620713	2.59500634279435	-0.230257358097285	1.74302307658591	0.269732510767788	0.68223694861519
ENSMUSG00000029147.11	Ppm1g	1407	1700	2059	1805	1269	1407	2184	1121	91.9262669017418	101.599237742754	103.816436405777	103.480172940881	81.72367005353	72.5467743651977	112.762849349918	74.589797699294	-0.230202612296248	6.53823582058813	0.119916708755334	0.557824952723623
ENSMUSG00000005374.13	Tbl2	796	995	1201	1014	725	883	1104	706	52.0066158164794	59.4654362082591	60.5553861696641	58.1323520011374	46.6900400227023	45.5286437558419	57.001000770288	46.9762686669951	-0.230194455702189	5.73940614096217	0.124451110750986	0.561970993111331
ENSMUSG00000022456.18	Septin3	3244	4130	4235	4176	3292	3302	4581	2381	211.946559935501	246.826383457397	213.532106934661	239.408976288708	212.00498173067	170.255471893307	236.523174391929	158.428464158804	-0.230117343372975	7.7227393532657	0.116923375003534	0.555910632306667
ENSMUSG00000037896.17	Rcor1	918	1004	1071	1017	646	817	1244	751	59.9774790446332	60.0033145257207	54.0006815884348	58.3043412082414	41.6024356616078	42.125596770694	64.2293885491289	49.9705067548348	-0.230019266567731	5.75214664236016	0.124062945100624	0.561970993111331
ENSMUSG00000020787.14	P2rx1	90	78	132	89	62	94	112	65	5.88014500437581	4.66161208466755	6.65554619017124	5.10234647741739	3.99280342263109	4.84676388793787	5.78271022307269	4.32501057132392	-0.229960549043183	2.40302885361607	0.202617428512007	0.630488796812824
ENSMUSG00000026482.13	Rgl1	462	448	590	495	391	433	519	358	30.1847443557958	26.7743873580905	29.7482746378866	28.3782191721529	25.1804215846574	22.3260506752883	26.7966661229886	23.8208274543686	-0.229921990913631	4.74241855585881	0.135176294205169	0.569353953614759
ENSMUSG00000063015.12	Ccni	2576	3150	3477	3039	2012	3032	3529	2011	168.302817014134	188.257411111574	175.313137145647	174.225066796308	129.572911069899	156.333916044975	182.207003368067	133.809173214345	-0.229900664165384	7.35437039403079	0.117817970392757	0.557346491829759
ENSMUSG00000046321.8	Hs3st2	55	61	65	60	54	50	57	44	3.59342194711855	3.64561970724	3.27735229061463	3.43978414207914	3.47760298100128	2.57806589783929	2.94298645281378	2.92769946366542	-0.229760341962326	1.74098785037299	0.269732510767788	0.68223694861519
ENSMUSG00000036980.13	Taf6	448	510	733	512	367	510	612	390	29.2700551328929	30.4797713228263	36.9584496772388	29.3528246790753	23.6348202597679	26.2962721579608	31.5983808617901	25.9500634279435	-0.229740514238831	4.87431099885718	0.133339161414409	0.567938013315022
ENSMUSG00000015750.15	Aph1a	410	556	649	569	375	528	599	369	26.7873272421565	33.2289271676302	32.7231021016753	32.6206196140505	24.1500207013977	27.2243758811829	30.9271734251834	24.552752320285	-0.229601227457974	4.86606930961243	0.133272759932127	0.567938013315022
ENSMUSG00000002205.16	Vrk3	567	681	837	665	502	595	754	494	37.0449135275676	40.6994593545974	42.2022133422222	38.1242742413771	32.3288277122711	30.6789841842876	38.9300313231858	32.8700803420618	-0.229569315416901	5.19911842463594	0.130185042505122	0.565549269844494
ENSMUSG00000046572.10	Zfp518b	1231	1441	1704	1588	1020	1370	1676	1053	80.4273166709624	86.1202950513581	85.9170508185742	91.0396202936945	65.6880563078019	70.6390056007966	86.5341279809807	70.0651712554474	-0.22941426677371	6.31621210755276	0.122153978632083	0.561491271905914
ENSMUSG00000020549.14	Elac2	545	618	685	577	450	550	627	448	35.6075447487202	36.9343111323659	34.5382510626311	33.079257499661	28.9800248416773	28.3587248762322	32.3728509809516	29.8093036300479	-0.22936047733596	5.02573452133932	0.132200278041487	0.567700816453083
ENSMUSG00000022191.16	Drosha	2396	2842	3142	3024	1927	2360	3448	2068	156.542527005383	169.850019802887	158.422167647864	173.365120760789	124.098906377583	121.684710378015	178.024864724595	137.601874792275	-0.229203085638057	7.25337336198531	0.119336644158856	0.557824952723623
ENSMUSG00000058325.6	Dock1	1442	1611	1746	1709	1158	1285	1932	1211	94.212989958999	96.2802188256335	88.034724606356	97.9765183135541	74.5752639259162	66.2562935744698	99.751751348004	80.5782738749733	-0.229075536713543	6.44833200762555	0.1222153143151	0.561491271905914
ENSMUSG00000050567.16	Maml1	882	1017	940	1062	677	830	1206	670	57.6254210428829	60.7802498731653	47.3955562027346	60.8841793148007	43.5988373729234	42.7958939041322	62.2673975805863	44.5808781967234	-0.228987321857806	5.71728373442215	0.125682506889321	0.562307072436066
ENSMUSG00000029705.17	Cux1	8359	10303	10125	9807	6745	7769	12253	6597	546.134801017526	615.751144978586	510.510645268817	562.232718022835	434.378372349141	400.579879206269	632.638824672408	438.95530367729	-0.228960298665065	9.01617356947767	0.117263216998315	0.556346964832438
ENSMUSG00000024140.10	Epas1	1156	1178	1960	1504	1707	969	1130	970	75.5271958339826	70.4022953299791	98.8247767631487	86.2239224947837	109.930894232763	49.9629171001255	58.3434156435013	64.5424654489877	-0.22893507149814	6.26339879122205	0.125140771388395	0.561970993111331
ENSMUSG00000067199.4	Frat1	363	439	476	491	288	414	548	282	23.7165848509824	26.2365090406289	24.0003029281933	28.1489002293476	18.5472158986735	21.3463856341093	28.2939750200343	18.7638920171284	-0.228903953569747	4.57092638513403	0.136937820571234	0.573120778532684
ENSMUSG00000087991.1	Gm25057	19	19	29	18	16	17	19	20	1.24136394536823	1.13552089241902	1.46220332965883	1.03193524262374	1.03040088325964	0.876542405265359	0.980995484271261	1.33077248348428	-0.228890778505698	0.320663029395059	0.456446308810219	0.798746489545174
ENSMUSG00000022488.9	Nckap1l	45	50	83	59	54	57	40	48	2.9400725021879	2.98821287478689	4.18492677109252	3.38245440637782	3.47760298100128	2.93899512353679	2.06525365109739	3.19385396036228	-0.22888334799457	1.70532052224631	0.288869218955374	0.695078509399947
ENSMUSG00000002781.19	Tmem143	114	168	185	205	144	141	158	125	7.44818367220936	10.0403952592839	9.32784882713394	11.7525958187704	9.27360794933674	7.2701458319068	8.15775192183469	8.31732802177676	-0.228725007565538	3.18017406274401	0.178834091271377	0.607852727001442
ENSMUSG00000011837.4	Snapc2	332	426	506	417	334	402	416	281	21.6912015716974	25.4595736931843	25.5129270623231	23.90649978745	21.5096184380449	20.7276498186279	21.4786379714129	18.6973533929542	-0.22871525686542	4.49179689572845	0.141112978649525	0.578727819331042
ENSMUSG00000050530.14	Fam171a1	746	917	997	979	659	732	1086	644	48.7398685918261	54.8038241235915	50.2695420575813	56.1258112515913	42.4396363792563	37.7428847443672	56.0716366272942	42.8508739681939	-0.228702639053433	5.60746042748112	0.127671504921993	0.562722419033002
ENSMUSG00000000732.9	Icosl	35	38	30	46	31	27	46	24	2.28672305725726	2.27104178483803	1.51262413412983	2.63716784226067	1.99640171131555	1.39215558483322	2.375041698762	1.59692698018114	-0.228686998614896	1.08300815243898	0.311435380317155	0.709666032193358
ENSMUSG00000014599.10	Csf1	158	212	181	171	146	149	201	124	10.3229212299042	12.6700225890964	9.12616560924996	9.80338480492554	9.40240805974419	7.68263637556109	10.3778995967644	8.25078939760255	-0.228680338499509	3.29506483898809	0.171287050507991	0.601265095632361
ENSMUSG00000047496.6	Rnf152	162	163	150	161	113	155	179	105	10.5842610078765	9.74157397180526	7.56312067064914	9.23008744791235	7.27720623802119	7.99200428330181	9.24201008866082	6.98655553829248	-0.228658664026445	3.11958464372334	0.167381613859717	0.599155556407336
ENSMUSG00000041638.18	Gcn1	2987	3869	4029	3796	2421	2859	4601	2736	195.155479200784	231.227912251009	203.145421213636	217.623676722207	155.912533648224	147.413808038451	237.555801217477	182.04967574065	-0.228606333836734	7.6175511187574	0.119548705612103	0.557824952723623
ENSMUSG00000030606.8	Hapln3	84	84	84	92	53	93	94	58	5.48813533741742	5.02019762964197	4.23534757556352	5.27433568452134	3.41320292579755	4.79520256998108	4.85334608007887	3.85924020210442	-0.22852796188894	2.24439025295522	0.211328166349981	0.636481301574688
ENSMUSG00000005672.12	Kit	1270	1434	1703	1307	1010	1273	1596	1023	82.9753795061919	85.701945248888	85.8666300141032	74.9299645616239	65.0440557557646	65.6375577589884	82.4036206787859	68.069012530221	-0.228466111476243	6.2565027698871	0.124046270055132	0.561970993111331
ENSMUSG00000024891.6	Slc29a2	183	223	296	206	176	209	203	179	11.9562948422308	13.3274294215495	14.9245581234143	11.8099255544717	11.334409715856	10.7763154529682	10.4811622793193	11.9104137271843	-0.228437830258625	3.60687096803253	0.163285191563943	0.596307034801127
ENSMUSG00000004415.15	Col26a1	61	93	85	78	61	62	92	56	3.98543161407694	5.55807594710361	4.28576838003451	4.47171938470288	3.92840336742737	3.19680171332072	4.750083397524	3.72616295375599	-0.228423098549296	2.12276790023005	0.23758888777878	0.656127348353195
ENSMUSG00000047045.17	Tmem164	1426	1646	1872	1650	1198	1409	1915	1143	93.16763084711	98.3719678379844	94.3877459697012	94.5940639071763	77.1512661340653	72.6498970011113	98.8740185462876	76.0536474311267	-0.228398244776857	6.4640310163618	0.12318553445935	0.561970993111331
ENSMUSG00000050721.9	Plekho2	366	410	435	362	305	329	429	285	23.9125896844616	24.5033455732525	21.9330499448825	20.7533643238775	19.6420168371368	16.9636736077825	22.1498454080195	18.963507889651	-0.228397029536744	4.40699341068336	0.14257084416725	0.580320016768232
ENSMUSG00000052085.7	Dock8	51	47	78	85	64	51	65	41	3.33208216914629	2.80892010229968	3.93282274873755	4.87302753461211	4.12160353303855	2.62962721579608	3.35603718303326	2.72808359114278	-0.228350958995662	1.84413562209418	0.269516738510322	0.68223694861519
ENSMUSG00000015461.15	Atf6b	1051	1460	1464	1264	954	1095	1553	899	68.6670266622108	87.2558159437771	73.8160577455356	72.4647859264672	61.4376526643559	56.4596431626805	80.1834730038562	59.8182231326185	-0.228295964270794	6.13214596081485	0.124914538470776	0.561970993111331
ENSMUSG00000022972.10	Cfap298	101	66	118	95	83	78	79	81	6.59882939379952	3.94444099471869	5.94965492757732	5.4463248916253	5.34520458190937	4.0217828006293	4.07887596091735	5.38962855811134	-0.228295473013608	2.377807381909	0.230757063582062	0.652681090542273
ENSMUSG00000044080.9	S100a1	39	38	81	78	45	62	54	39	2.54806283522952	2.27104178483803	4.08408516215053	4.47171938470288	2.89800248416773	3.19680171332072	2.78809242898148	2.59500634279435	-0.228117035972574	1.69605073893908	0.285456584730361	0.692494540074143
ENSMUSG00000047033.2	Pcdhb15	193	171	187	223	104	185	231	152	12.6096442871615	10.2196880317712	9.42869043607593	12.7845310613941	6.69760574118764	9.53884382200538	11.9268398350874	10.1138708744805	-0.228041880352351	3.39701212674989	0.162789167609196	0.595860666152154
ENSMUSG00000035891.16	Cerk	1067	1146	1282	1415	844	944	1568	877	69.7123857740998	68.4898390901155	64.6394713318146	81.1215760173663	54.3536465919459	48.6738841512058	80.9579431230177	58.3543734007858	-0.228038094665077	6.04245517724598	0.125686655325019	0.562307072436066
ENSMUSG00000017724.14	Etv4	327	457	453	416	299	365	426	321	21.3645268492321	27.3122656755522	22.8406244253604	23.8491700517487	19.2556165059145	18.8198810542268	21.9949513841872	21.3588983599227	-0.228009389929394	4.47353776151497	0.142824564887044	0.580320016768232
ENSMUSG00000109500.1	Gm44999	25	22	27	19	15	21	17	26	1.63337361232661	1.31481366490623	1.36136172071684	1.08926497832506	0.96600082805591	1.0827876770925	0.877732801716391	1.73000422852957	-0.228002345530508	0.444862908686769	0.447364019674696	0.793276299720275
ENSMUSG00000038545.13	Cul7	2195	2905	3037	2923	1927	2267	3308	1994	143.410203162277	173.615168025118	153.12798317841	167.574817454955	124.098906377583	116.889507808033	170.796476945754	132.678016603383	-0.227940508815019	7.20847980856689	0.121546302536333	0.560972598407333
ENSMUSG00000055407.14	Map6	2632	3398	3470	3223	2818	2524	3423	2090	171.961573905746	203.078946970517	174.96019151435	184.773738165351	181.479355564104	130.140766522927	176.734081192659	139.065724524107	-0.227889483600095	7.4126795806065	0.12129862524557	0.560198594787098
ENSMUSG00000013160.7	Atp6v0d1	1337	1461	2058	1730	1243	1393	1882	1103	87.3528207872273	87.3155802012729	103.766015601306	99.1804427632818	80.0492686182331	71.8249159138027	97.1701842841322	73.3921024641581	-0.227848743261363	6.45350947684057	0.124355818648273	0.561970993111331
ENSMUSG00000026525.9	Opn3	33	40	37	36	32	30	40	23	2.15605316827113	2.39057029982951	1.86556976542679	2.06387048524748	2.06080176651927	1.54683953870358	2.06525365109739	1.53038835600692	-0.227829237913995	1.05148131573369	0.325233869575988	0.718898519340199
ENSMUSG00000028854.9	Slc9a1	751	1021	897	979	668	704	1101	666	49.0665433142915	61.0193069031483	45.2274616104818	56.1258112515913	43.0192368760899	36.2991678415772	56.8461067464557	44.3147237000266	-0.227806333831502	5.61780386407201	0.129011304819998	0.564548017918328
ENSMUSG00000005299.6	Letm1	655	742	965	738	601	655	845	541	42.7943886429573	44.3450790618374	48.6560763145094	42.3093449475734	38.7044331774401	33.7726632616947	43.6284833794324	35.9973956782498	-0.227758023131733	5.3715877159582	0.131709669402179	0.567614953916591
ENSMUSG00000051062.6	Fbll1	107	102	202	210	123	112	184	106	6.9908390607579	6.09595426456525	10.1850025031408	12.039244497277	7.92120679005846	5.77486761116001	9.500166795048	7.05309416246669	-0.227622015643896	3.05817077884428	0.183837620646331	0.612009346349164
ENSMUSG00000030530.15	Furin	1636	1915	2170	2285	1339	1555	2619	1392	106.887969190654	114.448553104338	109.413145702058	130.998446077514	86.2316739177909	80.177849422802	135.222482805602	92.621764850506	-0.227570388491267	6.7432385362653	0.123380749591019	0.561970993111331
ENSMUSG00000024422.14	Dhx16	1001	1174	1335	1195	816	945	1324	934	65.4002794375576	70.1632382999961	67.3117739687773	68.5090341630762	52.5504450462415	48.7254454691626	68.3598958513236	62.147074978716	-0.227545998560214	5.97758526986195	0.127421188782919	0.562722419033002
ENSMUSG00000048486.6	Fitm2	260	312	371	333	233	298	357	208	16.9870855681968	18.6464483386702	18.7061184587389	19.0908019885392	15.0052128624685	15.3652727511222	18.4323888360442	13.8400338282365	-0.227545284265718	4.09927369503899	0.149148642199145	0.584071468153731
ENSMUSG00000030199.16	Etv6	862	1078	1136	976	708	830	1168	768	56.3187221530216	64.4258695804053	57.2780338790495	55.9538220444873	45.5952390842389	42.7958939041322	60.3054066120438	51.1016633657964	-0.227507087458087	5.76397614445264	0.128642223101783	0.563968115592249
ENSMUSG00000024712.9	Rfk	581	569	734	756	454	735	669	425	37.9596027504705	34.0058625150748	37.0088704817098	43.3412801901971	29.2376250624922	37.8975686982376	34.5413673146039	28.278915274041	-0.227428946111827	5.14637507307571	0.13298925985458	0.567938013315022
ENSMUSG00000038429.10	Usp5	1918	2556	2950	2582	1887	2068	2828	1756	125.312423537698	152.757442159106	148.741373189433	148.025377580806	121.522904169433	106.628805534633	146.013433132586	116.84182404992	-0.227412602361914	7.05916315946071	0.122961976280097	0.561842092468864
ENSMUSG00000041654.15	Slc39a11	190	237	286	248	171	236	245	170	12.4136394536823	14.1641290264898	14.4203500787044	14.2177744539271	11.0124094398374	12.1684710378015	12.6496786129715	11.3115661096164	-0.227310918721219	3.69184282954882	0.160869205109536	0.593650347176163
ENSMUSG00000033955.13	Tnks1bp1	1423	1790	1743	1639	1115	1453	1925	1201	92.9716260136308	106.978020917371	87.883462192943	93.9634368144618	71.806061552156	74.9185949912098	99.3903319590619	79.9128876332311	-0.227296657528904	6.4692318317932	0.124843210580792	0.561970993111331
ENSMUSG00000036377.19	C530008M17Rik	4430	4881	4867	5210	3427	4006	5937	3416	289.433804104276	291.709340836696	245.398055360329	298.687923003872	220.698989183174	206.554639734884	306.53527316413	227.295940179115	-0.227268153638558	8.0273950371971	0.120975531845635	0.559845466745213
ENSMUSG00000021645.16	Smn1	409	416	625	575	389	454	540	343	26.7219922976634	24.8619311182269	31.5130027943714	32.9645980282584	25.0516214742499	23.4088383523808	27.8809242898148	22.8227480917554	-0.227146886473726	4.7566931094151	0.139860364553012	0.576759694163584
ENSMUSG00000031447.7	Lamp1	1804	1812	2533	2378	1565	1948	2374	1427	117.864239865488	108.292834582277	127.715897725028	136.330111497736	100.786086393833	100.441447379819	122.57280419263	94.9506166966035	-0.227091045283947	6.82973725573933	0.124031404160264	0.561970993111331
ENSMUSG00000114575.1	Gm47814	16	21	31	39	30	19	31	11	1.04535911188903	1.25504940741049	1.56304493860082	2.23585969235144	1.93200165611182	0.979665041178931	1.60057157960048	0.731924865916355	-0.227088338231276	0.62330810058728	0.38164350177672	0.754307186457073
ENSMUSG00000027247.16	Arhgap1	917	1116	1146	1135	888	911	1191	713	59.9121441001402	66.6969113652434	57.7822419237594	65.069250020997	57.1872490209099	46.9723606586319	61.4929274614248	47.4420390362146	-0.226974569345793	5.85640583955096	0.128871537077309	0.564548017918328
ENSMUSG00000027220.2	Syt13	535	553	613	624	634	453	589	308	34.9541953037895	33.049634395143	30.9079531407195	35.773755077623	40.8296349991631	23.357277034424	30.4108600124091	20.4938962456579	-0.226966139599618	4.96935415612448	0.137456100612298	0.573336630185508
ENSMUSG00000040234.16	Tm7sf3	564	615	631	621	434	608	615	441	36.8489086940884	36.7550183598787	31.8155276211974	35.6017658705191	27.9496239584177	31.3492813177258	31.7532748856224	29.3435332608284	-0.226854557569416	5.03530596044057	0.135635010476429	0.570168303822329
ENSMUSG00000024854.4	Pold4	41	30	42	46	36	27	47	26	2.67873272421565	1.79292772487213	2.11767378778176	2.63716784226067	2.31840198733418	1.39215558483322	2.42667304003943	1.73000422852957	-0.22673421824661	1.16822693657207	0.310400196422105	0.709145628333441
ENSMUSG00000026798.10	Coq4	151	163	213	186	137	160	193	120	9.86557661845274	9.74157397180526	10.7396313523218	10.6633308404453	8.82280756291064	8.24981087308574	9.96484886654491	7.98463490090569	-0.226731179203719	3.2673519674689	0.176001504265673	0.60604508004688
ENSMUSG00000049940.7	Pgrmc2	805	838	969	861	579	746	1007	659	52.5946303169169	50.0824477814282	48.8577595323934	49.3609024388356	37.2876319629581	38.4647431957622	51.9927606663768	43.8489533308071	-0.226709787462221	5.54475706070323	0.131300679431652	0.567365639814494
ENSMUSG00000053574.5	4930563E22Rik	43	35	67	35	28	37	40	47	2.80940261320177	2.09174901235082	3.37819389955661	2.00654074954616	1.80320154570437	1.90776876440108	2.06525365109739	3.12731533618806	-0.226695632476785	1.32848386201397	0.33121363251656	0.723447194394299
ENSMUSG00000031826.20	Usp10	1520	1870	2180	1900	1326	1519	2316	1263	99.3091156294581	111.75916151703	109.917353746767	108.926497832506	85.3944732001424	78.3216419763577	119.578186398539	84.0382823320324	-0.226643815647417	6.64078929205773	0.12537494545511	0.562229207184171
ENSMUSG00000033453.8	Adamts15	296	338	390	441	267	238	508	247	19.3391435699471	20.2003190335594	19.6641137436878	25.2824134442817	17.1948147393952	12.271593673715	26.2287213689369	16.4350401710309	-0.226641342669223	4.30040153126224	0.147095298034489	0.582220230598735
ENSMUSG00000023452.19	Pisd	233	280	315	278	221	254	264	204	15.223042066884	16.7339920988066	15.8825534083632	15.9376665249667	14.2324122000237	13.0965747610236	13.6306740972428	13.5738793315397	-0.226520542383197	3.89757679213881	0.158098482670557	0.592815660151359
ENSMUSG00000004931.11	Apba3	171	196	218	203	167	132	254	123	11.172275508314	11.7137944691646	10.9917353746767	11.6379363473677	10.7548092190225	6.80609397029573	13.1143606844684	8.18425077342833	-0.226403129972529	3.41494263080182	0.171537469683875	0.601265095632361
ENSMUSG00000109799.1	Gm45515	7	17	31	17	12	23	13	13	0.457344611451452	1.01599237742754	1.56304493860082	0.974605506922422	0.772800662444728	1.18591031300607	0.671207436606652	0.865002114264783	-0.226382717127692	0.0962083846169601	0.494122718229642	0.814437858286067
ENSMUSG00000005417.17	Mprip	4256	5429	5747	5546	3963	4316	6161	3586	278.065523762483	324.46015394436	289.768363294804	317.950714199515	255.217418772371	222.538648301488	318.100693610276	238.607506288732	-0.226330793959687	8.1329524960139	0.122466845473052	0.561491271905914
ENSMUSG00000003345.16	Csnk1g2	1666	1996	2329	2248	1447	1649	2599	1399	108.848017525445	119.289457961493	117.430053612946	128.877245856565	93.1868798797934	85.0246133107399	134.189855980053	93.0875352197255	-0.226266740360207	6.78298108586088	0.12547917534748	0.562307072436066
ENSMUSG00000020038.10	Cry1	573	644	700	779	509	554	806	454	37.436923194526	38.4881818272551	35.294563129696	44.6598641113275	32.7796280986972	28.5649701480594	41.6148610696124	30.2085353750932	-0.22623971931048	5.1800327874893	0.135352050699162	0.569721942614215
ENSMUSG00000087719.1	Gm26464	36	44	33	36	41	28	31	27	2.35205800175032	2.62962732981246	1.66388654754281	2.06387048524748	2.64040226335282	1.44371690279	1.60057157960048	1.79654285270378	-0.226197780874047	1.08455147621952	0.335210834290381	0.72588756289567
ENSMUSG00000113710.1	Gm38577	22	23	22	32	20	23	27	15	1.43736877884742	1.37457792240197	1.10925769836187	1.83455154244221	1.28800110407455	1.18591031300607	1.39404621449074	0.998079362613211	-0.226180479085864	0.52917483892484	0.392824194809158	0.761649858391724
ENSMUSG00000044134.9	Pheta1	412	493	499	425	365	402	476	326	26.9179971311426	29.4637789453987	25.1599814310261	24.3651376730606	23.5060201493605	20.7276498186279	24.5765184480589	21.6915914807938	-0.226179627670849	4.62428087667882	0.143028892101165	0.580320016768232
ENSMUSG00000070699.5	Sars2	337	409	434	452	314	349	425	307	22.0178762941627	24.4435813157567	21.8826291404115	25.9130405369962	20.2216173339704	17.9948999669183	21.9433200429098	20.4273576214837	-0.226129304487773	4.45744257367429	0.146467787892632	0.58153553907321
ENSMUSG00000075284.10	Wipf1	189	259	161	192	146	150	236	161	12.3483045091892	15.4789426913961	8.11774951983007	11.0073092546532	9.40240805974419	7.73419769351788	12.1849965414746	10.7127184920485	-0.226091931720029	3.45552490030296	0.168068902173555	0.600064320777331
ENSMUSG00000042350.13	Arel1	1113	1158	1459	1280	934	1141	1347	878	72.7177932207808	69.2070101800643	73.5639537231806	73.3820616976883	60.1496515602813	58.8314637886926	69.5474167007046	58.42091202496	-0.225917532907016	6.06825587341377	0.129359887369762	0.564548017918328
ENSMUSG00000039106.6	Htr5a	31	51	77	55	57	41	40	41	2.025383279285	3.04797713228263	3.88240194426656	3.15313546357254	3.67080314661246	2.11401403622822	2.06525365109739	2.72808359114278	-0.225854918689613	1.56114240094258	0.316178200967486	0.713245202065829
ENSMUSG00000117285.1	Gm49863	58	83	52	61	38	53	79	50	3.78942678059774	4.96043337214623	2.6218818324917	3.49711387778046	2.44720209774164	2.73274985170965	4.07887596091735	3.3269312087107	-0.225696379024845	1.82467299220101	0.250996710962881	0.666601208609974
ENSMUSG00000054474.15	Thnsl2	42	66	112	78	57	88	65	43	2.74406766870871	3.94444099471869	5.64713010075136	4.47171938470288	3.67080314661246	4.53739598019715	3.35603718303326	2.86116083949121	-0.225565895710807	2.01746330620689	0.252183103454587	0.667845775125006
ENSMUSG00000034681.17	Rnps1	2094	2447	2621	2573	1822	2062	3000	1542	136.811373768477	146.24313809207	132.152928518476	147.509409959494	117.336900581191	106.319437626892	154.894023832304	102.602558476638	-0.225505957098109	7.02913890157367	0.125868678356705	0.562307072436066
ENSMUSG00000071078.6	Nr2c2ap	12	22	29	35	16	25	17	25	0.784019333916774	1.31481366490623	1.46220332965883	2.00654074954616	1.03040088325964	1.28903294891965	0.877732801716391	1.66346560435535	-0.225298295376181	0.506402403704891	0.457463203030265	0.799099065527493
ENSMUSG00000022353.10	Mtss1	2260	3061	2998	2865	2245	2307	3028	1995	147.656974554326	182.938392194453	151.161571804041	164.249692784279	144.578123932368	118.951960526305	156.339701388072	132.744555227557	-0.225258847808028	7.22826983186347	0.126078157360849	0.562307072436066
ENSMUSG00000019779.15	Frk	21	10	15	24	8	24	9	19	1.37203383435435	0.597642574957378	0.756312067064914	1.37591365683166	0.515200441629819	1.23747163096286	0.464682071496913	1.26423385931007	-0.225024887279656	0.0784567064727361	0.494122718229642	0.814437858286067
ENSMUSG00000030281.16	Il17rc	36	50	41	51	28	40	49	36	2.35205800175032	2.98821287478689	2.06725298331076	2.92381652076727	1.80320154570437	2.06245271827143	2.5299357225943	2.39539047027171	-0.224941787504304	1.32466208949716	0.310363835294817	0.709145628333441
ENSMUSG00000066877.11	Nck2	1219	1384	1424	1526	949	1118	1776	971	79.6432973370457	82.7137323741011	71.7992255666958	87.4851766802127	61.1156523883372	57.6455534756866	91.6972621087241	64.6090040731619	-0.224918452271905	6.22327674113235	0.129822158087166	0.565398889849443
ENSMUSG00000023169.15	Slc38a1	5125	5877	6273	5852	3925	5169	6918	4030	334.841590526956	351.234541302451	316.289706446547	335.493613324119	252.77021667463	266.520452518626	357.185618957294	268.150655422083	-0.224868851881111	8.27815669276697	0.124619585652772	0.561970993111331
ENSMUSG00000021892.14	Sh3bp5	561	616	679	719	567	498	727	416	36.6529038606092	36.8147826173745	34.2357262358051	41.2200799692483	36.5148313005134	25.6775363424793	37.5359851086951	27.6800676564731	-0.224849440541103	5.11500153282552	0.139133704829481	0.576311305967375
ENSMUSG00000060261.15	Gtf2i	4970	6075	6640	5809	3859	4826	7431	4192	324.714674130531	363.067864286607	334.794141687402	333.028434688962	248.519813031184	248.834920459448	383.672497032618	278.929912538305	-0.224720187627743	8.29726064063867	0.124874305736161	0.561970993111331
ENSMUSG00000020114.12	Cand1	3181	3236	3805	3280	2364	3002	3946	2368	207.830458432438	193.397137256207	191.851161012133	188.041533100326	152.241730501611	154.787076506271	203.737272680758	157.563462044539	-0.224715430205586	7.50226870984809	0.126108730447825	0.562307072436066
ENSMUSG00000026979.16	Psd4	18	19	26	18	17	24	12	16	1.17602900087516	1.13552089241902	1.31094091624585	1.03193524262374	1.09480093846336	1.23747163096286	0.619576095329217	1.06461798678743	-0.224662939417841	0.260524151652652	0.485718371886161	0.80916606168761
ENSMUSG00000032020.15	Ubash3b	377	450	516	453	371	408	475	287	24.6312740738853	26.893915873082	26.017135107033	25.9703702726975	23.8924204805828	21.0370177263686	24.5248871067815	19.0965851379994	-0.224634979006886	4.59281014934686	0.146164223112613	0.581307803712438
ENSMUSG00000047719.2	Ubiad1	343	408	452	414	311	343	431	299	22.4098859611211	24.383817058261	22.7902036208894	23.734510580346	20.0284171683592	17.6855320591775	22.2531080905744	19.89504862809	-0.224599343974266	4.4438513789929	0.149336420877415	0.584071468153731
ENSMUSG00000060279.14	Ap2a1	1483	2027	2137	2136	1479	1389	2406	1391	96.8917226832147	121.14214994386	107.749259154515	122.456315458017	95.2476816463127	71.6186706419755	124.225007113508	92.5552262263318	-0.224464986712884	6.70195010852602	0.129088805837816	0.564548017918328
ENSMUSG00000032115.14	Hyou1	1527	1894	2305	1721	1289	1612	2218	1285	99.7664602409095	113.193503696927	116.219954305642	98.6644751419699	83.0116711576045	83.1168445463388	114.51831495335	85.5021320638651	-0.224393660829938	6.63493326065739	0.129220124665178	0.564548017918328
ENSMUSG00000007476.18	Lrrc8a	257	305	342	338	244	243	378	203	16.7910807347176	18.2280985362	17.24391512908	19.3774506670458	15.7136134697095	12.529400263499	19.5166470028703	13.5073407073655	-0.224357103215261	4.06497760204344	0.156214085595416	0.590521664933819
ENSMUSG00000048371.8	Pdp2	393	435	497	525	345	427	517	307	25.6766331857744	25.9974520106459	25.0591398220841	30.0981112431925	22.2180190452859	22.0166827675476	26.6934034404338	20.4273576214837	-0.224352128186665	4.63798920292208	0.145200910102969	0.580894906146613
ENSMUSG00000110270.1	Gm45607	34	32	30	24	18	22	34	29	2.22138811276419	1.91245623986361	1.51262413412983	1.37591365683166	1.15920099366709	1.13434899504929	1.75546560343278	1.92962010105221	-0.224316379621155	0.790908752852206	0.392293075538459	0.761394279001021
ENSMUSG00000025007.13	Aldh18a1	857	1061	1189	940	685	798	1295	713	55.9920474305563	63.4098772029778	59.9503365160122	53.8899515592398	44.1140378145532	41.1459317295151	66.862586954278	47.4420390362146	-0.224292789087081	5.76103151595236	0.133801568399618	0.568212442091349
ENSMUSG00000112035.1	Gm49335	70	96	68	77	38	71	66	91	4.57344611451452	5.73736871959083	3.42861470402761	4.41438964900156	2.44720209774164	3.66085357493179	3.40766852431069	6.05501479985348	-0.224139739058343	2.10769761144392	0.244946862478385	0.661640659618232
ENSMUSG00000071553.10	Cpa2	20	17	20	32	21	26	12	17	1.30669888986129	1.01599237742754	1.00841608941989	1.83455154244221	1.35240115927827	1.34059426687643	0.619576095329217	1.13115661096164	-0.22413513883593	0.388764129262255	0.433274477029545	0.784625263375194
ENSMUSG00000030397.11	Mark4	800	1089	1021	1067	788	725	1273	646	52.2679555944516	65.0832764128584	51.4796413648851	61.1708279933073	50.7472435005371	37.3819555186697	65.7266974461745	42.9839512165423	-0.22399803259469	5.74084576006733	0.134551813305178	0.568212442091349
ENSMUSG00000085471.1	4933423P22Rik	52	87	88	65	77	63	57	50	3.39741711363936	5.19949040212919	4.43703079344749	3.72643282058573	4.958804250687	3.24836303127751	2.94298645281378	3.3269312087107	-0.223925723207225	2.00490722198469	0.274696762501317	0.686863678580812
ENSMUSG00000097471.8	5830432E09Rik	22	54	51	44	25	44	32	44	1.43736877884742	3.22726990476984	2.57146102802071	2.52250837085803	1.61000138009318	2.26869799009858	1.65220292087791	2.92769946366542	-0.223835696050177	1.2594572627021	0.333301364288789	0.724162750702508
ENSMUSG00000032014.6	Oaf	46	48	67	99	43	45	88	47	3.00540744668097	2.86868435979541	3.37819389955661	5.67564383443058	2.76920237376028	2.32025930805536	4.54355803241426	3.12731533618806	-0.223775824575176	1.84292254353362	0.255644544710298	0.671474947169659
ENSMUSG00000027298.17	Tyro3	344	536	511	457	359	401	525	304	22.4752209056142	32.0336420177154	25.7650310846781	26.1996892155028	23.1196198181381	20.6760885006711	27.1064541706533	20.2277417489611	-0.223727310730661	4.6338253087695	0.147005559556121	0.582220230598735
ENSMUSG00000028832.11	Stmn1	6220	7018	9517	7808	5290	7601	9156	4449	406.383354746861	419.425559105088	479.854796150452	447.630576355898	340.676292027718	391.917577789529	472.736560736193	296.030338951078	-0.223644670345267	8.66881746742295	0.126251858776538	0.562307072436066
ENSMUSG00000023232.17	Serinc2	202	185	245	223	158	191	204	177	13.197658787599	11.0563876367115	12.3530970953936	12.7845310613941	10.1752087221889	9.8482117297461	10.5327936205967	11.7773364788359	-0.22355737079818	3.53289405022767	0.174187279849527	0.604056597912306
ENSMUSG00000026972.15	Arrdc1	195	304	354	327	239	248	242	261	12.7403141761476	18.1683342787043	17.848964782732	18.7468235743313	15.3916131936908	12.7872068532829	12.4947845891392	17.3665809094699	-0.223546213826755	3.98214047856142	0.16650475863748	0.598932720071994
ENSMUSG00000039741.15	Bahcc1	3892	5032	4455	5042	3318	3506	5570	3505	254.283603967007	300.733743718552	224.624683918279	289.05652740605	213.679383165967	180.773980756491	287.586570915312	233.21787773062	-0.223489857206477	7.95481779628607	0.127481357121404	0.562722419033002
ENSMUSG00000018102.5	H2bc4	533	503	846	859	419	433	1069	446	34.8235254148034	30.0614215203561	42.6560005824611	49.246242967433	26.9836231303617	22.3260506752883	55.1939038255778	29.6762263816995	-0.223431837115636	5.19066800036051	0.139887416125935	0.576759694163584
ENSMUSG00000040018.9	Cox15	517	598	653	662	512	559	577	431	33.7781663029144	35.7390259824512	32.9247853195592	37.9522850342731	32.9728282643084	28.8227767378433	29.7912839170799	28.6781470190863	-0.22343058775736	5.03097077506127	0.143012957588272	0.580320016768232
ENSMUSG00000025647.16	Shisa5	145	179	232	219	156	158	220	128	9.47356695149436	10.6978020917371	11.6976266372707	12.5552121185889	10.0464086117815	8.14668823717216	11.3588950810356	8.5169438942994	-0.223430338867909	3.38396514768471	0.178530318668634	0.607712488701111
ENSMUSG00000001120.15	Pcbp3	3666	5013	5484	5035	3694	3759	5468	3485	239.517906511575	299.598222826133	276.507691718932	288.655219256141	237.893803922569	193.818994199558	282.320174105013	231.887105247136	-0.223348159621007	8.00223889491342	0.127766941805654	0.562722419033002
ENSMUSG00000029111.7	Nelfa	874	1139	1140	1124	803	945	1180	755	57.1027414869384	68.0714892876453	57.4797170969334	64.4386229282825	51.713244328593	48.7254454691626	60.924982707373	50.2366612515316	-0.223319084600836	5.84441811933366	0.135175730394629	0.569353953614759
ENSMUSG00000068335.6	Dok1	38	40	37	38	34	27	40	30	2.48272789073645	2.39057029982951	1.86556976542679	2.17852995665012	2.18960187692673	1.39215558483322	2.06525365109739	1.99615872522642	-0.223306192964462	1.12001700621088	0.34252916781731	0.730746526708223
ENSMUSG00000050394.14	Armcx6	107	123	160	142	109	133	138	77	6.9908390607579	7.35100367197574	8.06732871535908	8.14082246958729	7.01960601720628	6.85765528825252	7.125125096286	5.12347406141448	-0.223208998905946	2.85089279906632	0.199082051296388	0.626006350876542
ENSMUSG00000027661.4	Slc2a10	18	18	36	26	21	13	28	21	1.17602900087516	1.07575663492328	1.81514896095579	1.49057312823429	1.35240115927827	0.670297133438216	1.44567755576817	1.3973111076585	-0.223158311780257	0.505903618479178	0.457463203030265	0.799099065527493
ENSMUSG00000057337.13	Chst3	463	668	650	557	460	505	601	434	30.2500793002889	39.9225240071528	32.7735229061463	31.9326627856347	29.6240253937146	26.0384655681768	31.0304361077383	28.8777628916089	-0.223100219838061	4.97367863485073	0.144353311337186	0.580320016768232
ENSMUSG00000102702.1	Gm37260	16	29	24	19	18	20	17	20	1.04535911188903	1.7331634673764	1.21009930730386	1.08926497832506	1.15920099366709	1.03122635913572	0.877732801716391	1.33077248348428	-0.2230629612617	0.371899618737107	0.429634753239339	0.78266661369628
ENSMUSG00000028032.13	Papss1	1159	1338	1568	1310	1024	1203	1489	910	75.7232006674618	79.9645765292971	79.059821410519	75.1019537687278	65.9456565286168	62.0282655020134	76.8790671621004	60.5501479985348	-0.223062058232609	6.17055732022583	0.133657983029412	0.568212442091349
ENSMUSG00000070348.5	Ccnd1	26403	31644	36191	37278	22204	28196	42842	21005	1725.03853945038	1891.18016419513	1824.77933460975	2137.13788747377	1429.93882574356	1453.82292110953	2211.98992300786	1397.64380077937	-0.222834327905914	10.7806056941414	0.12665811143174	0.562636281769739
ENSMUSG00000020023.18	Tmcc3	321	330	423	377	279	353	336	273	20.9725171822737	19.7222049735935	21.3280002912306	21.6133103593972	17.9676154018399	18.2011452387454	17.3481306692181	18.1650443995604	-0.222822133740638	4.28768754927431	0.15586011482838	0.590521664933819
ENSMUSG00000002812.4	Flii	1276	1551	1909	1577	1140	1373	1810	1099	83.3673891731503	92.6943633758893	96.253315735128	90.40899320098	73.4160629322491	70.793689554667	93.4527277121569	73.1259479674613	-0.222767010135064	6.39780482481276	0.133131744334597	0.567938013315022
ENSMUSG00000097684.1	Gm26645	38	48	33	46	22	28	70	24	2.48272789073645	2.86868435979541	1.66388654754281	2.63716784226067	1.416801214482	1.44371690279	3.61419388942043	1.59692698018114	-0.222643026051892	1.22580687325911	0.283929587629679	0.691566499054679
ENSMUSG00000030376.8	Slc8a2	503	656	716	741	597	486	700	444	32.8634770800115	39.205352917204	36.1012960012319	42.4813341546773	38.4468329566252	25.0588005269979	36.1419388942043	29.5431491333511	-0.222533032291426	5.13314502582171	0.144054063985891	0.580320016768232
ENSMUSG00000021451.16	Sema4d	2253	3044	2904	2912	1857	2197	3705	1899	147.199629942874	181.922399817026	146.422016183767	166.944190362241	119.590902513322	113.280215551058	191.294119432896	126.356847306833	-0.222466816225346	7.22165008862044	0.130504786179929	0.565823105462172
ENSMUSG00000038894.7	Irs2	1510	1501	1600	1973	1145	1195	2291	1108	98.6557661845274	89.7061505011024	80.6732871535908	113.111568538702	73.7380632082678	61.6157749583591	118.287402866603	73.7247955850292	-0.222420530880206	6.47268860246635	0.132883097399432	0.567938013315022
ENSMUSG00000024030.7	Abcg1	1577	1468	1789	1933	1285	1361	1973	1217	103.033207465563	87.733930003743	90.2028191986087	110.81837911065	82.7540709367896	70.1749537391855	101.868636340379	80.9775056200185	-0.222294773440163	6.50875621164204	0.1334009648072	0.567938013315022
ENSMUSG00000028469.15	Npr2	593	727	744	718	460	595	817	531	38.7436220843873	43.4486151994014	37.5130785264197	41.162750233547	29.6240253937146	30.6789841842876	42.1828058236642	35.3320094365077	-0.222252860823709	5.22715327440826	0.141937720577176	0.57972959909048
ENSMUSG00000078580.3	E430018J23Rik	147	158	230	220	144	179	178	142	9.60423684048049	9.44275268432657	11.5967850283287	12.6125418542902	9.27360794933674	9.22947591426466	9.19037874738339	9.4484846327384	-0.222252529524515	3.34669242438925	0.184899036395182	0.613380110957907
ENSMUSG00000021143.10	Pacs2	2192	2925	3110	2905	2008	2214	3351	2003	143.214198328797	174.810453175033	156.808701904792	166.542882212332	129.315310849084	114.156757956324	173.016624620684	133.276864220951	-0.222245052165	7.2193469813264	0.13115595989286	0.567365639814494
ENSMUSG00000041870.16	Ankrd13a	1227	1391	1770	1512	1017	1262	1793	1016	80.1659768929902	83.1320821765712	89.2448239136598	86.6825603803943	65.4948561421907	65.0703832614637	92.5749949104405	67.6032421610015	-0.222110178601626	6.30158772327179	0.13455265927167	0.568212442091349
ENSMUSG00000024012.18	Mtch1	2295	2911	3913	3435	2291	2694	3628	2133	149.943697611583	173.973753570093	197.296607895001	196.927642134031	147.540526471739	138.906190575581	187.318506154533	141.926885363599	-0.222061326023858	7.38256382765369	0.131134073113107	0.567365639814494
ENSMUSG00000044864.16	Ankrd50	1286	1486	1764	1620	1171	1272	1804	1050	84.020738618081	88.8096866386663	88.9422990868339	92.8741718361367	75.4124646435647	65.5859964410316	93.1429396644923	69.8655553829248	-0.222053791453516	6.36557924550787	0.134504670403578	0.568212442091349
ENSMUSG00000022561.13	Gpaa1	613	891	836	752	578	597	942	547	40.0503209742486	53.2499534287023	42.1517925377512	43.1119612473919	37.2232319077544	30.7821068202011	48.6367234833436	36.3966274232951	-0.222036590072928	5.37752644519156	0.141172027259007	0.578847220336601
ENSMUSG00000032841.15	Prr5l	522	641	576	718	428	549	680	469	34.1048410253797	38.3088890547679	29.0423833752927	41.162750233547	27.5632236271953	28.3071635582754	35.1093120686556	31.2066147377064	-0.222025184054734	5.0537403690862	0.144133023717161	0.580320016768232
ENSMUSG00000068740.13	Celsr2	5287	8252	6206	7510	4527	5178	9223	4832	345.425851534832	493.174652854828	312.91151254699	430.546315116905	291.539049907274	266.984504380237	476.195860601781	321.514632009802	-0.222014564180358	8.52124710232652	0.129185471188528	0.564548017918328
ENSMUSG00000061878.16	Sphk1	155	158	202	155	161	143	144	121	10.126916396425	9.44275268432657	10.1850025031408	8.88610903370444	10.3684088878001	7.37326846782037	7.43491314395061	8.05117352507991	-0.221991455587398	3.1839630099605	0.19442106908175	0.62151102873761
ENSMUSG00000033105.12	Lss	1448	1639	2059	2032	1299	1692	1827	1334	94.6049996259574	97.9536180355142	103.816436405777	116.49402294508	83.6556717096418	87.2417499828816	94.3304605138733	88.7625246484016	-0.221969324790334	6.5846964971437	0.133857241718304	0.568212442091349
ENSMUSG00000030203.17	Dusp16	2938	3015	3578	2696	2008	2703	3610	2271	191.954066920624	180.189236349649	180.405638397217	154.560967450756	129.315310849084	139.370242437192	186.38914201154	151.10921549964	-0.221891871542676	7.36005237788138	0.131249290498362	0.567365639814494
ENSMUSG00000045639.14	Zfp629	1495	1821	1839	1921	1308	1501	2057	1249	97.6757420171315	108.830712899738	92.7238594221584	110.130422282234	84.2352722064753	77.3935382531355	106.205669007683	83.1067415935934	-0.221800543074191	6.57225205788189	0.13392235023821	0.568212442091349
ENSMUSG00000063714.15	Sp3os	39	36	35	37	23	39	36	29	2.54806283522952	2.15151326984656	1.7647281564848	2.1212002209488	1.48120126968573	2.01089140031465	1.85872828598765	1.92962010105221	-0.221566268952358	1.06684738536717	0.352593343130672	0.736223208307101
ENSMUSG00000054702.14	Ap1s3	28	18	32	46	23	25	31	27	1.82937844580581	1.07575663492328	1.61346574307182	2.63716784226067	1.48120126968573	1.28903294891965	1.60057157960048	1.79654285270378	-0.221479615156831	0.829478797488283	0.400861191253384	0.766506056526291
ENSMUSG00000029106.14	Add1	3627	4425	4809	4155	3190	3664	4868	2955	236.969843676345	264.45683941864	242.473648701011	238.20505183898	205.43617609989	188.920668993663	251.341369338552	196.621634434803	-0.221395806709032	7.83400552092333	0.131276017675932	0.567365639814494
ENSMUSG00000024776.18	Stambpl1	69	68	81	59	63	66	66	43	4.50811117002145	4.06396950971017	4.08408516215053	3.38245440637782	4.05720347783482	3.40304698514787	3.40766852431069	2.86116083949121	-0.221368803262674	1.93878283264869	0.269207003409204	0.68223694861519
ENSMUSG00000111165.1	4930553I21Rik	19	25	13	20	12	15	16	23	1.24136394536823	1.49410643739344	0.655470458122925	1.14659471402638	0.772800662444728	0.773419769351788	0.826101460438956	1.53038835600692	-0.221315652826784	0.206445017914938	0.478128137893932	0.805889468805293
ENSMUSG00000026223.15	Itm2c	785	996	1188	979	791	933	1020	644	51.2879314270557	59.5252004657548	59.8999157115412	56.1258112515913	50.9404436661483	48.1067096536812	52.6639681029835	42.8508739681939	-0.221313078183306	5.7225686119673	0.139795878890335	0.576759694163584
ENSMUSG00000052837.7	Junb	65	79	86	77	68	59	92	45	4.24677139204919	4.72137634216328	4.33618918450551	4.41438964900156	4.37920375385346	3.04211775945036	4.750083397524	2.99423808783963	-0.221170926958804	2.08058301300058	0.259120343171088	0.675066174584467
ENSMUSG00000042148.8	Cox10	259	345	361	332	240	270	390	219	16.9217506237037	20.6186688360295	18.2019104140289	19.0334722528379	15.4560132488946	13.9215558483322	20.1362230981996	14.5719586941529	-0.221060983633305	4.12795736135355	0.160735584680339	0.593647978663154
ENSMUSG00000107835.1	Gm43999	20	34	23	16	19	25	20	16	1.30669888986129	2.03198475485508	1.15967850283287	0.917275771221103	1.22360104887082	1.28903294891965	1.0326268255487	1.06461798678743	-0.221036701131872	0.449109172951099	0.408611718336889	0.771613749753948
ENSMUSG00000051675.13	Trim32	942	1028	1194	1197	738	934	1315	787	61.5455177124668	61.4376567056184	60.2024405383671	68.6236936344788	47.5272407403508	48.158270971638	67.8952137798267	52.3658972251065	-0.220998987542794	5.87272087130926	0.138825603631385	0.575696053489191
ENSMUSG00000033316.14	Galnt9	126	159	153	197	176	121	124	116	8.23220300612613	9.50251694182231	7.71438308406212	11.2939579331598	11.334409715856	6.23891947277109	6.40228631840191	7.71848040420883	-0.220959071780637	3.11212768952148	0.204830706812089	0.630906485280565
ENSMUSG00000032911.6	Cspg4	94	79	106	153	91	90	122	69	6.14148478234807	4.72137634216328	5.34460527392539	8.7714495623018	5.86040502353919	4.64051861611073	6.29902363584704	4.59116506802077	-0.220956877596036	2.56405976732097	0.222898545862184	0.645044774219853
ENSMUSG00000033278.10	Ptprm	426	546	585	517	448	434	488	395	27.8326863540455	32.6312845926728	29.4961706155316	29.6394733575819	28.8512247312698	22.3776119932451	25.1960945433882	26.2827565488146	-0.220941138013433	4.80197326295872	0.151651837147933	0.586218292301717
ENSMUSG00000020150.13	Gamt	109	161	247	168	118	161	167	134	7.12150894974403	9.62204545681378	12.4539387043356	9.63139559782158	7.59920651403982	8.30137219104252	8.62243399333161	8.91617563934469	-0.220910777982969	3.19699174169828	0.196959996139069	0.624178879454471
ENSMUSG00000020315.18	Sptbn1	9094	10294	11930	11205	7893	9418	11679	7635	594.155985219929	615.213266661125	601.520197338961	642.379688533279	508.30963572302	485.604492517009	603.002434779161	508.022395570125	-0.220895824078182	9.15455975645659	0.130688775519656	0.566493802336604
ENSMUSG00000039942.15	Ptger4	56	56	59	50	41	63	41	45	3.65875689161161	3.34679841976131	2.97482746378866	2.86648678506595	2.64040226335282	3.24836303127751	2.11688499237483	2.99423808783963	-0.220868956644501	1.62691775340781	0.284202277187361	0.691573033274937
ENSMUSG00000026544.6	Dusp23	124	117	162	168	116	102	175	97	8.10153311714	6.99241812700132	8.16817032430107	9.63139559782158	7.47040640363237	5.25925443159216	9.03548472355108	6.45424654489877	-0.220725894960826	2.95584560809256	0.198652027167518	0.625843386658876
ENSMUSG00000019796.12	Lrp11	446	592	577	534	461	467	544	372	29.1393852439068	35.3804404374768	29.0928041797637	30.6140788645043	29.6884254489183	24.079135485819	28.0874496549245	24.7523681928076	-0.220702718170804	4.8563054677691	0.150117671641822	0.584071468153731
ENSMUSG00000039959.13	Hip1	2564	3174	3385	2956	2258	2411	3574	2166	167.518797680217	189.691753291472	170.674423134316	169.466698733099	145.415324650016	124.314337593811	184.530413725552	144.122659961348	-0.220699892053681	7.34062813971584	0.133538157937927	0.56809117719988
ENSMUSG00000049823.9	Zbtb12	737	892	1093	1038	648	836	1117	644	48.1518540913886	53.3097176861981	55.1099392867967	59.5082656579691	41.7312357720153	43.105261811873	57.6722082068946	42.8508739681939	-0.220670336859401	5.65291896689894	0.141073129083393	0.578687122843778
ENSMUSG00000031994.13	Adamts8	38	26	44	37	20	33	44	28	2.48272789073645	1.55387069488918	2.21851539672375	2.1212002209488	1.28800110407455	1.70152349257393	2.27177901620713	1.86308147687799	-0.220664983192471	1.04169077901674	0.345045470665272	0.732050236663541
ENSMUSG00000085593.1	4930589P08Rik	11	20	24	25	21	19	13	15	0.71868438942371	1.19528514991476	1.21009930730386	1.43324339253297	1.35240115927827	0.979665041178931	0.671207436606652	0.998079362613211	-0.220617705895673	0.243444362212719	0.481953405833524	0.807375293130282
ENSMUSG00000040548.16	Tex2	578	717	847	698	536	606	778	515	37.7635979169913	42.850972624444	42.7064213869321	40.0161555195206	34.5184295891978	31.2461586818122	40.1691835138442	34.2673914497203	-0.22039346764329	5.25042401823667	0.14587663766064	0.580988261074918
ENSMUSG00000022443.17	Myh9	2320	3048	3590	3255	2373	2243	3904	1983	151.57707122391	182.161456847009	181.010688050869	186.608289707793	152.821330998445	115.652036177071	201.568756347105	131.946091737467	-0.220338071792811	7.3491800250138	0.134180630140972	0.568212442091349
ENSMUSG00000022391.16	Rangap1	2145	2713	3106	2624	2016	2336	3106	1688	140.143455937623	162.140430585937	156.607018686908	150.433226480261	129.830511290714	120.447238747052	160.366946007712	112.317197606073	-0.220280840434218	7.14637214898318	0.134675892743263	0.56859880763595
ENSMUSG00000022687.12	Boc	99	133	121	130	98	87	153	79	6.46815950481339	7.94864624693312	6.1009173409903	7.45286564117146	6.31120540996528	4.48583466224037	7.89959521544752	5.25655130976291	-0.220052836995958	2.72407883983082	0.209238367652247	0.634374775053545
ENSMUSG00000020132.10	Rab21	625	660	662	666	453	644	755	433	40.8343403081653	39.4444099471869	33.3785725597982	38.1816039770784	29.1732250072885	33.2054887641701	38.9816626644633	28.8112242674347	-0.219900685397886	5.1446043416652	0.145814140992671	0.580988261074918
ENSMUSG00000026875.14	Traf1	13	18	26	14	12	24	16	9	0.849354278409839	1.07575663492328	1.31094091624585	0.802616299818465	0.772800662444728	1.23747163096286	0.826101460438956	0.598847617567927	-0.219825117404387	0.0876966425003127	0.494122718229642	0.814437858286067
ENSMUSG00000032280.16	Tle3	3580	4132	4374	4579	2822	2877	5920	2883	233.899101285171	246.945911972388	220.540598756129	262.512859776339	181.736955784919	148.341911761673	305.657540362414	191.830853494259	-0.219746694809844	7.80774848140024	0.134098735702018	0.568212442091349
ENSMUSG00000023915.5	Tnfrsf21	540	551	632	612	438	459	707	415	35.2808700262548	32.9301058801515	31.8659484256684	35.0857982492072	28.2072241792326	23.6666449421647	36.5033582831464	27.6135290322988	-0.219724779631173	4.97780004975835	0.149397501526869	0.584071468153731
ENSMUSG00000032289.15	Thsd4	226	207	273	273	205	213	264	161	14.7656974554326	12.3712013016177	13.7648796205814	15.6510178464601	13.2020113167641	10.9825607247954	13.6306740972428	10.7127184920485	-0.219710679653276	3.72818456382039	0.173714314403644	0.603614321226103
ENSMUSG00000033053.4	1700028P14Rik	28	16	27	22	18	33	12	17	1.82937844580581	0.956228119931804	1.36136172071684	1.26125418542902	1.15920099366709	1.70152349257393	0.619576095329217	1.13115661096164	-0.219698594994986	0.448543625645637	0.447364019674696	0.793276299720275
ENSMUSG00000034361.10	Cpne2	45	36	43	67	44	43	52	26	2.9400725021879	2.15151326984656	2.16809459225275	3.84109229198837	2.833602428964	2.21713667214179	2.68482974642661	1.73000422852957	-0.219655055361768	1.42509633217663	0.298002193484379	0.702489469049364
ENSMUSG00000092093.1	Gm17528	29	34	13	27	25	19	12	32	1.89471339029887	2.03198475485508	0.655470458122925	1.54790286393561	1.61000138009318	0.979665041178931	0.619576095329217	2.12923597357485	-0.219529996317913	0.597206718558631	0.448397603082914	0.793606813265786
ENSMUSG00000059456.13	Ptk2b	15	16	17	22	17	22	9	12	0.980024167395968	0.956228119931804	0.857153676006902	1.26125418542902	1.09480093846336	1.13434899504929	0.464682071496913	0.798463490090569	-0.219491760774394	0.07697804896406	0.494122718229642	0.814437858286067
ENSMUSG00000039474.13	Wfs1	328	431	464	449	322	351	416	338	21.4298617937252	25.758394980663	23.3952532745413	25.7410513298922	20.7368177756002	18.0980226028318	21.4786379714129	22.4900549708844	-0.219459658296663	4.4920590086224	0.159330098301178	0.593318613884529
ENSMUSG00000008398.16	Elk3	213	228	303	224	173	232	250	177	13.9163431770227	13.6262507090282	15.2775037547113	12.8418607970954	11.1412095502448	11.9622257659743	12.9078353193587	11.7773364788359	-0.219403583037302	3.70664834048615	0.177375821091543	0.606920677288812
ENSMUSG00000029420.14	Rimbp2	383	656	632	568	461	415	590	437	25.0232837408437	39.205352917204	31.8659484256684	32.5632898783492	29.6884254489183	21.3979469520661	30.4624913536865	29.0773787641316	-0.219379474040662	4.90806937305492	0.153364724024604	0.58786103006759
ENSMUSG00000061111.8	Mcrip1	713	890	1218	1077	734	809	1111	679	46.583815423555	53.1901891712066	61.412539845671	61.7441253503205	47.2696405195359	41.7131062270397	57.36242015923	45.1797258142914	-0.219328236812131	5.69881527649599	0.143925895125087	0.580320016768232
ENSMUSG00000103400.2	Gm15853	29	29	37	40	19	24	43	30	1.89471339029887	1.7331634673764	1.86556976542679	2.29318942805276	1.22360104887082	1.23747163096286	2.2201476749297	1.99615872522642	-0.219303849146239	0.944869990050951	0.372294999320243	0.747795063136212
ENSMUSG00000024217.10	Snrpc	737	875	1091	913	671	762	1071	611	48.1518540913886	52.2937253087705	55.0090976778547	52.3420486953042	43.212437041701	39.2897242830708	55.2971665081326	40.6550993704448	-0.219260894307143	5.59730887323847	0.144299792420595	0.580320016768232
ENSMUSG00000106847.1	Peg13	2161	2413	2798	2744	1988	2190	2944	1631	141.188815049512	144.211153337215	141.077410909842	157.312794764419	128.02730974501	112.919286325361	152.002668720768	108.524496028143	-0.21903301727494	7.08516843954426	0.137069434706902	0.573120778532684
ENSMUSG00000049086.8	Bmyc	44	36	39	42	22	33	56	29	2.87473755769484	2.15151326984656	1.96641137436878	2.4078488994554	1.416801214482	1.70152349257393	2.89135511153635	1.92962010105221	-0.219018209572817	1.19223175656116	0.315082753712515	0.712436296601837
ENSMUSG00000018909.15	Arrb1	2114	2725	2636	2766	1917	2166	2941	1833	138.118072658338	162.857601675885	132.909240585541	158.574048949848	123.454905825545	111.681814694398	151.847774696936	121.965298111334	-0.218997302671532	7.10637819198781	0.137129339856687	0.573120778532684
ENSMUSG00000048376.6	F2r	823	885	949	1076	657	860	1069	658	53.7706593177921	52.8913678837279	47.8493434429735	61.6867956146192	42.3108362688489	44.3427334428358	55.1939038255778	43.7824147066329	-0.218968116708039	5.65393604399575	0.143842841526586	0.580320016768232
ENSMUSG00000064120.14	Mocs1	273	265	310	357	236	231	311	253	17.8364398466066	15.8375282363705	15.6304493860082	20.4667156453709	15.1984130280796	11.9106644480175	16.0573471372822	16.8342719160762	-0.218938939341567	4.02891157384362	0.170143267820597	0.601220870264421
ENSMUSG00000034889.8	Cactin	521	566	636	676	427	431	832	396	34.0395060808866	33.8265697425876	32.0676316435523	38.7549013340916	27.4988235719916	22.2229280393747	42.9572759428257	26.3492951729888	-0.218904887661167	5.01535271975924	0.149789390394133	0.584071468153731
ENSMUSG00000050965.14	Prkca	756	864	938	848	642	775	942	589	49.3932180367568	51.6363184763174	47.2947145937926	48.6156158747185	41.3448354407929	39.960021416509	48.6367234833436	39.1912496386121	-0.218885365691247	5.51978403420893	0.145359659921183	0.580953906568067
ENSMUSG00000039275.9	Foxk2	1638	2115	2409	2130	1555	1789	2408	1400	107.01863907964	126.401404603485	121.463717970625	122.112337043809	100.142085841796	92.2431978246899	124.328269796063	93.1540738438997	-0.218646351642417	6.79426127474189	0.138789598338066	0.575696053489191
ENSMUSG00000054057.2	A930004D18Rik	203	231	300	253	198	186	307	158	13.2629937320921	13.8055434815154	15.1262413412983	14.5044231324337	12.751210930338	9.59040513996217	15.8508217721725	10.5131026195258	-0.218552689808081	3.73373690315954	0.178411952098802	0.607678296793723
ENSMUSG00000013236.17	Ptprs	19867	25785	26200	27337	16853	18819	31363	18745	1298.00934224371	1541.0213795276	1321.02507714005	1567.22298486696	1085.33413034842	970.332442628753	1619.31375648419	1247.26651014564	-0.218513462322596	10.3786350353762	0.134304403373416	0.568212442091349
ENSMUSG00000022414.8	Tab1	706	789	912	899	676	722	810	623	46.1264708121036	47.1539991641371	45.9837736775468	51.5394323954857	43.5344373177197	37.2272715647994	41.8213864347222	41.4535628605354	-0.218434330528015	5.4746350285473	0.147656730974284	0.582620702827033
ENSMUSG00000003435.9	Supt5	2268	2718	3326	2831	1983	2374	3205	2029	148.17965411027	162.439251873415	167.699595670527	162.300481770434	127.705309468991	122.40656882941	165.478448794178	135.00686844948	-0.218403930645114	7.21946283465343	0.137975310859791	0.574181233611531
ENSMUSG00000056856.13	Jakmip3	55	86	111	72	53	92	62	69	3.59342194711855	5.13972614463345	5.59670929628036	4.12774097049496	3.41320292579755	4.7436412520243	3.20114315920096	4.59116506802077	-0.21835357310607	2.14626103570154	0.265623125315834	0.678830952346052
ENSMUSG00000026520.8	Pycr2	366	412	576	484	334	373	513	351	23.9125896844616	24.622874088244	29.0423833752927	27.7475920794384	21.5096184380449	19.2323715978811	26.486878075324	23.3550570851491	-0.21832139727886	4.62145619780573	0.158746800952992	0.593318613884529
ENSMUSG00000085223.1	Gm11210	19	39	46	34	25	42	26	25	1.24136394536823	2.33080604233377	2.31935700566574	1.94921101384484	1.61000138009318	2.16557535418501	1.3424148732133	1.66346560435535	-0.218263610394093	0.966813501995639	0.377590916290062	0.751303616200257
ENSMUSG00000050910.5	Cdr2l	776	1052	964	1049	726	778	1206	629	50.6999169266181	62.8719988855161	48.6056555100385	60.1388927506836	46.754440077906	40.1147053703794	62.2673975805863	41.8527946055807	-0.218211386994321	5.69452614402195	0.144967329445483	0.580774421532923
ENSMUSG00000038312.10	Edem2	341	422	572	414	336	375	484	302	22.279216072135	25.2205166632013	28.8407001574087	23.734510580346	21.6384185484524	19.3354942337947	24.9895691782784	20.0946645006127	-0.218193009550327	4.54832914897109	0.15984396348831	0.593318613884529
ENSMUSG00000057751.14	Megf6	581	684	716	779	478	519	878	515	37.9596027504705	40.8787521270846	36.1012960012319	44.6598641113275	30.7832263873817	26.7603240195719	45.3323176415877	34.2673914497203	-0.217972127541162	5.21775439081763	0.14997706138348	0.584071468153731
ENSMUSG00000026715.12	Serpinc1	34	50	37	27	29	42	32	25	2.22138811276419	2.98821287478689	1.86556976542679	1.54790286393561	1.86760160090809	2.16557535418501	1.65220292087791	1.66346560435535	-0.21771609012485	1.07650079519996	0.355075305310038	0.737337970229833
ENSMUSG00000002963.17	Pnkp	326	429	492	397	297	401	420	297	21.299191904739	25.6388664656715	24.8070357997292	22.7599050734236	19.126816395507	20.6760885006711	21.6851633365226	19.7619713797416	-0.217688902805982	4.46573636398345	0.161493157271549	0.594591238035022
ENSMUSG00000089810.1	Gm16536	229	290	284	264	171	243	293	216	14.9617022889118	17.331634673764	14.3195084697624	15.1350502251482	11.0124094398374	12.529400263499	15.1279829942884	14.3723428216302	-0.21758198666694	3.85457214971774	0.174050383489729	0.603938440733817
ENSMUSG00000019433.9	Gipc1	774	918	1088	981	732	744	1132	635	50.5692470376319	54.8635883810873	54.8578352644417	56.2404707229939	47.1408404091284	38.3616205598487	58.4466783260562	42.2520263506259	-0.217432975397438	5.65728365984851	0.147290628367685	0.582326493712108
ENSMUSG00000000126.11	Wnt9a	18	24	53	29	22	24	31	28	1.17602900087516	1.43434217989771	2.6723026369627	1.66256233533825	1.416801214482	1.23747163096286	1.60057157960048	1.86308147687799	-0.217428434129725	0.815354817257717	0.426813443589483	0.781369953971086
ENSMUSG00000097149.1	G630030J09Rik	46	54	69	47	45	48	53	39	3.00540744668097	3.22726990476984	3.4790355084986	2.69449757796199	2.89800248416773	2.47494326192572	2.73646108770404	2.59500634279435	-0.217392152051183	1.58785337087312	0.305627692073761	0.707410055947184
ENSMUSG00000028914.13	Casp9	617	755	873	760	623	661	764	529	40.3116607522208	45.122014409282	44.017362303178	43.5705991330024	40.1212343919221	34.0820311694354	39.4463447359602	35.1989321881593	-0.217371122337473	5.33457055935117	0.150855791956664	0.58490294341039
ENSMUSG00000022351.14	Sqle	1948	2037	2515	2141	1561	2116	2353	1467	127.27247187249	121.739792518818	126.808323244551	122.742964136524	100.528486173018	109.103748796559	121.488546025804	97.6121616635721	-0.217344101014708	6.8584760989159	0.140753482954813	0.577988978529884
ENSMUSG00000007039.12	Ddah2	3120	3725	4709	3767	2838	3253	4470	2639	203.845026818361	222.621859171623	237.431568253912	215.961114386869	182.767356668178	167.728967313424	230.792095510133	175.595429195751	-0.21714325821349	7.67753960094797	0.13918055599662	0.576311305967375
ENSMUSG00000049657.9	Zbtb5	916	1022	1152	1111	749	949	1218	731	59.8468091556471	61.079071160644	58.0847667505854	63.6933363641654	48.2356413475918	48.9316907409898	62.8869736759155	48.6397342713505	-0.217090888113211	5.82145535083876	0.146243550346236	0.581307803712438
ENSMUSG00000061576.15	Dpp6	1064	1354	1402	1297	1036	1079	1414	884	69.5163809406206	80.9208046492289	70.6899678683339	74.3566672046107	66.7184571910615	55.6346620753719	73.0067165662928	58.8201437700053	-0.217068972715731	6.1048823576319	0.144975856272401	0.580774421532923
ENSMUSG00000019295.8	Tmem129	392	326	530	511	347	372	495	299	25.6112982412813	19.4831479436105	26.723026369627	29.295494943374	22.3468191556934	19.1808102799243	25.5575139323302	19.89504862809	-0.217030625113593	4.56297885137119	0.161260076254482	0.594450521173483
ENSMUSG00000035530.13	Eif1	2891	2905	3641	3042	2265	3129	3478	1998	188.88332452945	173.615168025118	183.58214907889	174.397056003412	145.866125036442	161.335363886783	179.573804962918	132.94417110008	-0.216991604686843	7.38935574889719	0.139826145243255	0.576759694163584
ENSMUSG00000031834.15	Pik3r2	1040	1408	1487	1462	960	1020	1646	1023	67.9483422727871	84.1480745539988	74.9757362483684	83.8160735953283	61.8240529955782	52.5925443159216	84.9851877426576	68.069012530221	-0.216942204311705	6.17827741806789	0.144870543276497	0.580774421532923
ENSMUSG00000020260.9	Pofut2	480	626	769	689	515	566	703	419	31.360773356671	37.4124251923318	38.7735986381946	39.5001878982088	33.1660284299196	29.1837059635408	36.2968329180366	27.8796835289957	-0.216882786855598	5.10129866740355	0.154038657374632	0.58889788802951
ENSMUSG00000027551.15	Zfp64	348	527	531	531	396	376	554	337	22.7365606835865	31.4957637002538	26.7734471740979	30.4420896574004	25.502421860676	19.3870555517515	28.6037630676989	22.4235163467101	-0.216861462891526	4.70278425270173	0.159911275497996	0.593318613884529
ENSMUSG00000007050.17	Lsm2	293	328	425	377	274	235	437	272	19.1431387364679	19.602676458602	21.4288419001726	21.6133103593972	17.6456151258213	12.1169097198447	22.562896138239	18.0985057753862	-0.216859330504139	4.25892683555527	0.168740483683423	0.600956927107343
ENSMUSG00000009281.6	Rarres2	48	45	43	31	38	37	28	40	3.1360773356671	2.6893915873082	2.16809459225275	1.77722180674089	2.44720209774164	1.90776876440108	1.44567755576817	2.66154496696856	-0.216858298607575	1.24545796206951	0.353667349221861	0.736562617505276
ENSMUSG00000040043.17	Rbms2	395	418	516	490	311	439	499	327	25.8073030747605	24.9814596332184	26.017135107033	28.0915704936463	20.0284171683592	22.635418583029	25.76403929744	21.758130104968	-0.216697735022814	4.61543073514191	0.159882319693295	0.593318613884529
ENSMUSG00000014349.7	Ube2z	1130	1267	1517	1295	1036	1144	1457	863	73.8284872771629	75.7213142470997	76.4883603824983	74.242007733208	66.7184571910615	58.986147742563	75.2268642412225	57.4228326623468	-0.216669473358302	6.12832318529689	0.145430228431194	0.580988261074918
ENSMUSG00000009734.18	Pou6f2	618	748	750	821	633	623	750	521	40.3769956967139	44.7036646068118	37.8156033532457	47.0677130107829	40.7652349439594	32.1227010870776	38.7235059580761	34.6666231947655	-0.2165958926914	5.30886347576838	0.15245804753417	0.586294807267299
ENSMUSG00000026620.11	Mark1	830	950	1023	1168	767	737	1242	691	54.2280039292436	56.7760446209509	51.5804829738271	66.9611312991405	49.3948423412589	38.0006913341512	64.126125866574	45.9781893043819	-0.216490141891647	5.74148063184497	0.148277906227533	0.583437919270416
ENSMUSG00000028626.5	Col9a2	525	669	488	620	440	487	720	374	34.3008458588589	39.9822882646486	24.6053525818452	35.5444361348178	28.33602428964	25.1103618449547	37.174565719753	24.8854454411561	-0.216376675262338	4.97062770094222	0.154240643479182	0.589087758830131
ENSMUSG00000098557.1	Kctd12	1233	1466	1235	1442	1319	1168	1445	746	80.5579865599486	87.6144014887516	62.2696935216779	82.6694788813019	84.9436728137163	60.2236193735259	74.6072881458932	49.6378136339637	-0.216270513185722	6.18828703724053	0.14555368964688	0.580988261074918
ENSMUSG00000020923.17	Ubtf	3636	4401	4941	4381	3127	3841	5076	3005	237.557858176783	263.022497238742	249.129194891183	251.161572107478	201.378972622055	198.047022272014	262.080688324259	199.948565643513	-0.216265890058646	7.8636842014798	0.140355655327033	0.577580069331848
ENSMUSG00000069917.7	Hba-a2	11	49	48	55	32	43	44	21	0.71868438942371	2.92844861729115	2.42019861460772	3.15313546357254	2.06080176651927	2.21713667214179	2.27177901620713	1.3973111076585	-0.216265526121035	1.19168920396945	0.359072759823065	0.739723094197458
ENSMUSG00000054676.15	1600014C10Rik	187	184	232	225	181	190	211	132	12.2176346202031	10.9966233792157	11.6976266372707	12.8991905327968	11.6564099918746	9.79665041178931	10.8942130095387	8.78309839099626	-0.216239100224493	3.48990061003296	0.18837415599031	0.616158455546489
ENSMUSG00000033342.15	Plppr5	619	746	639	583	470	559	807	432	40.4423306412069	44.5841360918204	32.2188940569653	33.423235913869	30.2680259457518	28.8227767378433	41.6664924108899	28.7446856432605	-0.216216598347228	5.13495340973424	0.152878788806608	0.587133493377035
ENSMUSG00000001995.9	Sipa1l2	869	1104	1087	1235	780	801	1275	848	56.7760667644731	65.9797402752945	54.8074144599708	70.8022235911289	50.2320430589073	41.3006156833855	65.8299601287293	56.4247532997336	-0.216206996934701	5.85506322395607	0.148326049083796	0.583437919270416
ENSMUSG00000031391.18	L1cam	1645	2241	2288	2258	1870	1617	2426	1346	107.475983691091	133.931701047948	115.362800629635	129.450543213578	120.42810323097	83.3746511361227	125.257633939057	89.5609881384922	-0.21596410890132	6.82304213474289	0.143775535001323	0.580320016768232
ENSMUSG00000042729.11	Wdr74	338	377	580	475	350	448	385	325	22.0832112386558	22.5311250758931	29.2440665931767	27.2316244581265	22.5400193213046	23.0994704446401	19.8780663918124	21.6250528566196	-0.21584633270104	4.56420283795408	0.165315676701943	0.597863969415246
ENSMUSG00000043964.14	Orai3	178	199	283	241	194	201	194	176	11.6296201197655	11.8930872416518	14.2690876652914	13.8164663040179	12.4936107095231	10.363824909314	10.0164802078223	11.7107978546617	-0.215765320097799	3.60151364223358	0.193286055588921	0.620654842112243
ENSMUSG00000025068.8	Gsto1	206	203	292	264	185	242	237	167	13.4589985655713	12.1321442716348	14.7228749055303	15.1350502251482	11.9140102126896	12.4778389455422	12.236627882752	11.1119502370938	-0.215604597773011	3.70315914203205	0.183049590676952	0.611362448662093
ENSMUSG00000040972.8	Igsf21	745	793	1087	940	603	689	1086	690	48.6745336473331	47.39305619412	54.8074144599708	53.8899515592398	38.8332332878476	35.5257480722254	56.0716366272942	45.9116506802077	-0.215569769720953	5.57790276603475	0.151699920529562	0.586218292301717
ENSMUSG00000088108.1	Snora47	52	31	36	23	19	32	34	38	3.39741711363936	1.85269198236787	1.81514896095579	1.31858392113034	1.22360104887082	1.64996217461715	1.75546560343278	2.52846771862014	-0.215525647753119	1.02819597427328	0.368473778485372	0.743929732490606
ENSMUSG00000037692.14	Ahdc1	2290	2856	2566	2739	2193	1906	3112	1838	149.617022889118	170.686719407827	129.379784272571	157.026146085913	141.229321061774	98.2758720256338	160.676734055377	122.297991232206	-0.215494470425255	7.14217045115355	0.143494912225526	0.580320016768232
ENSMUSG00000038453.17	Srcin1	1029	1538	1438	1476	1146	1115	1529	934	67.2296578833634	91.9174280284447	72.5051168292897	84.6186898951468	73.8024632634715	57.4908695218162	78.9443208131978	62.147074978716	-0.215486993090055	6.20360234776293	0.147483840010039	0.582620702827033
ENSMUSG00000070436.12	Serpinh1	1698	1605	2457	2225	1353	1804	2302	1438	110.938735749224	95.9216332806591	123.883916585233	127.558661935435	87.1332746906431	93.0166175940417	118.855347620655	95.6825415625199	-0.215419606752779	6.73820418657768	0.144910586804762	0.580774421532923
ENSMUSG00000019173.11	Rab5c	1547	1655	2291	2021	1493	1682	2094	1210	101.073159130771	98.909846155446	115.514063043048	115.863395852366	96.1492824191649	86.7261368033138	108.116028634948	80.511735250799	-0.215412571135087	6.6509078621133	0.145334343737834	0.580953906568067
ENSMUSG00000040661.6	Rad54l2	2207	2679	2812	2741	1765	2245	3145	1919	144.194222496193	160.108445831081	141.783302172436	157.140805557315	113.666097434579	115.755158812984	162.380568317532	127.687619790317	-0.215325326164974	7.13405965073437	0.143660787131488	0.580320016768232
ENSMUSG00000107455.1	Gm43868	20	26	30	17	22	29	16	13	1.30669888986129	1.55387069488918	1.51262413412983	0.974605506922422	1.416801214482	1.49527822074679	0.826101460438956	0.865002114264783	-0.215306799955414	0.445751320723308	0.443910219375738	0.790486408699571
ENSMUSG00000041040.12	Fam117b	1324	1357	1398	1526	988	1261	1688	969	86.5034665088174	81.1000974217161	70.48828465045	87.4851766802127	63.6272545412826	65.0188219435069	87.1537040763099	64.4759268248135	-0.215260650696448	6.24510357265441	0.146843651037468	0.582107405208168
ENSMUSG00000066278.6	Vps37b	659	701	757	710	504	569	925	472	43.0557284209295	41.8947445045122	38.1685489845426	40.7041123479365	32.4576278226786	29.3383899174111	47.7589906816272	31.4062306102291	-0.215206587347716	5.25633076493858	0.153960332729053	0.588714841602075
ENSMUSG00000040938.16	Slc16a11	82	101	97	111	83	83	107	65	5.35746544843129	6.03619000706951	4.89081803368644	6.3636006628464	5.34520458190937	4.27958939041322	5.52455351668552	4.32501057132392	-0.215109011916587	2.42740473907287	0.243750318078909	0.661470519817372
ENSMUSG00000036557.8	Stpg4	14	22	20	21	19	25	7	15	0.914689222902903	1.31481366490623	1.00841608941989	1.2039244497277	1.22360104887082	1.28903294891965	0.361419388942043	0.998079362613211	-0.21505310413731	0.200751958602671	0.474241044579969	0.805310556827305
ENSMUSG00000022526.8	Zfp251	539	623	752	636	446	550	835	393	35.2155350817618	37.2331324198446	37.9164449621877	36.4617119060389	28.7224246208624	28.3587248762322	43.112169966658	26.1496793004661	-0.2150521132408	5.0994902746934	0.155824104488653	0.590521664933819
ENSMUSG00000035566.7	Pcdh17	1589	1703	1703	2090	1192	1534	2323	1177	103.81722679948	101.778530515241	85.8666300141032	119.819147615757	76.764865802843	79.0950617457095	119.939605787481	78.31596065305	-0.215029852135821	6.58197905260933	0.145631179984663	0.580988261074918
ENSMUSG00000060216.15	Arrb2	525	711	891	683	479	563	870	508	34.3008458588589	42.4923870794696	44.9249367836559	39.1562094840008	30.8476264425854	29.0290220096704	44.9192669113682	33.8016210805008	-0.214922996617899	5.23152471669583	0.156168051069303	0.590521664933819
ENSMUSG00000029346.12	Srrd	69	98	117	93	82	65	106	69	4.50811117002145	5.8568972345823	5.89923412310633	5.33166542022266	5.28080452670564	3.35148566719108	5.47292217540809	4.59116506802077	-0.21476295847506	2.36577065845247	0.254369557551927	0.669490359113808
ENSMUSG00000035357.17	Pdzrn3	1915	2054	2509	2340	1512	1628	2936	1581	125.116418704219	122.755784896245	126.505798417725	134.151581541086	97.3728834680357	83.9418256336474	151.589617990548	105.197564819432	-0.214762859539864	6.8882199839446	0.145496037409627	0.580988261074918
ENSMUSG00000053603.4	4930442H23Rik	6	16	23	19	8	16	20	11	0.392009666958387	0.956228119931804	1.15967850283287	1.08926497832506	0.515200441629819	0.824981087308573	1.0326268255487	0.731924865916355	-0.214706323964857	-0.045984206198236	0.516513976921406	0.827267759236716
ENSMUSG00000024182.16	Axin1	1035	1213	1310	1281	847	988	1475	890	67.6216675503218	72.4940443423299	66.0512538570025	73.4393914333896	54.546846757557	50.9425821413044	76.1562283842163	59.2193755150505	-0.214692949085713	6.02638668111345	0.149603827397066	0.584071468153731
ENSMUSG00000031751.14	Amfr	2112	2453	2946	2580	1909	2380	2849	1621	137.987402769352	146.601723637045	148.539689971549	147.910718109403	122.939705383915	122.71593673715	147.097691299412	107.859109786401	-0.214678844307097	7.08042921096354	0.145024897070993	0.580784380509958
ENSMUSG00000031875.7	Cmtm3	220	254	204	204	161	222	215	171	14.3736877884742	15.1801214039174	10.2858441120828	11.6952660830691	10.3684088878001	11.4466125864065	11.1007383746485	11.3781047337906	-0.214668695930058	3.59473559147697	0.18408582526425	0.612009346349164
ENSMUSG00000024219.16	Anks1	2364	3016	2996	3121	2141	2161	3590	2075	154.451808781605	180.249000607145	151.060730195099	178.926105123816	137.88051819118	111.424008104614	185.356515185991	138.067645161494	-0.214666155136078	7.27423118948891	0.144625960294306	0.580360836792985
ENSMUSG00000018983.9	E2f2	505	624	561	555	425	416	731	386	32.9941469689976	37.2928966773404	28.2860713082278	31.818003314232	27.3700234615841	21.4495082700229	37.7425104738048	25.6839089312466	-0.214554493592158	4.92814940298864	0.159250452226427	0.593318613884529
ENSMUSG00000078794.4	Dact3	618	726	788	628	554	623	774	445	40.3769956967139	43.3888509419056	39.7315939231435	36.0030740204283	35.6776305828649	32.1227010870776	39.9626581487345	29.6096877575253	-0.214546748403271	5.21843737197229	0.156295696391958	0.590521664933819
ENSMUSG00000044708.5	Kcnj10	403	419	429	486	282	377	540	320	26.329982630705	25.0412238907141	21.6305251180565	27.862251550841	18.1608155674511	19.4386168697083	27.8809242898148	21.2923597357485	-0.214501354565702	4.55915468139797	0.163910776594755	0.596574281237524
ENSMUSG00000020019.4	Ntn4	275	303	316	312	170	297	382	211	17.9671097355927	18.1085700212085	15.9329742128342	17.8868775388115	10.9480093846336	15.3137114331654	19.7231723679801	14.0396497007592	-0.214381120561275	4.03313914792731	0.172029765601132	0.601648839503199
ENSMUSG00000038268.4	Ovca2	91	115	148	108	90	120	100	86	5.94547994886887	6.87288961200984	7.46227906170715	6.19161145574245	5.79600496833546	6.1873581548143	5.16313412774348	5.72232167898241	-0.214236892964758	2.65301002226349	0.232257483630697	0.654065775864065
ENSMUSG00000081788.2	Gm5898	45	69	67	49	47	61	49	41	2.9400725021879	4.12373376720591	3.37819389955661	2.80915704936463	3.02680259457518	3.14524039536394	2.5299357225943	2.72808359114278	-0.214224413048594	1.67890438035829	0.313238102599667	0.711408642639091
ENSMUSG00000022812.14	Gsk3b	6353	7442	6988	6989	4901	6099	8544	4793	415.072902364439	444.76560428328	352.340581643308	400.677522816518	315.624670553468	314.472478218437	441.138179874403	318.919625667008	-0.214188213887782	8.55265737220683	0.143183187976983	0.580320016768232
ENSMUSG00000029064.15	Gnb1	7830	8762	10728	9342	7018	8258	10334	6149	511.572615380695	523.654424177654	540.914390364826	535.574390921722	451.959587419758	425.793363687137	533.558280761011	409.146000047242	-0.214064860503022	8.94148591769833	0.143153581530003	0.580320016768232
ENSMUSG00000016554.9	Eif3d	613	758	1102	818	610	679	952	579	40.0503209742486	45.3013071817692	55.5637265270357	46.8957238036789	39.2840336742737	35.0101348926576	49.1530368961179	38.52586339687	-0.213945225171914	5.45484625772218	0.156282642485548	0.590521664933819
ENSMUSG00000052934.14	Fbxo31	484	637	681	626	470	460	725	439	31.6221131346432	38.069832024785	34.3365678447471	35.8884145490257	30.2680259457518	23.7182062601215	37.4327224261402	29.21045601248	-0.213920126745889	5.03072532373304	0.160637664794782	0.593647978663154
ENSMUSG00000095407.2	Tmem200c	280	272	325	333	226	238	375	212	18.2937844580581	16.2558780388407	16.3867614530731	19.0908019885392	14.5544124760424	12.271593673715	19.361752979038	14.1061883249334	-0.21389784974582	4.03642148130739	0.176534796937065	0.606644908208363
ENSMUSG00000085030.1	2810455O05Rik	103	114	124	126	94	127	102	81	6.72949928278565	6.81312535451411	6.25217975440329	7.22354669836619	6.05360518915037	6.5482873805118	5.26639681029835	5.38962855811134	-0.213848540749124	2.67807394777473	0.231663899646243	0.653205719956167
ENSMUSG00000024074.8	Crim1	731	956	1034	1004	754	714	1174	586	47.7598444244302	57.1346301659253	52.1351118230081	57.5590546441242	48.5576416236104	36.8147810211451	60.6151946597084	38.9916337660895	-0.213736262369142	5.64599398111729	0.154195706489498	0.589032848832774
ENSMUSG00000003199.16	Mpnd	1049	1413	1705	1299	1000	1206	1534	969	68.5363567732247	84.4468958414775	85.9674716230452	74.4713266760133	64.4000552037273	62.1829494558837	79.2024775195849	64.4759268248135	-0.213733434116653	6.19165573307339	0.150832549236213	0.58490294341039
ENSMUSG00000025534.17	Gusb	271	274	348	377	211	293	383	219	17.7057699576205	16.3754065538321	17.546439955906	21.6133103593972	13.5884116479865	15.1074661613383	19.7748037092575	14.5719586941529	-0.21368727943018	4.1015183897108	0.174521392890382	0.604571869280065
ENSMUSG00000034189.5	Hsdl1	1073	1181	1542	1460	956	1042	1688	872	70.1043954410582	70.5815881024663	77.7488804942731	83.7014141239257	61.5664527747633	53.7268933109708	87.1537040763099	58.0216802799147	-0.213678272147351	6.13873352487267	0.150876344920671	0.58490294341039
ENSMUSG00000039159.16	Ube2h	1277	1447	1649	1357	986	1234	1755	1014	83.4327241176434	86.4788805963325	83.1439065726695	77.7964513466898	63.4984544308751	63.6266663586737	90.613003941898	67.4701649126531	-0.213597376202553	6.26930497924293	0.150147287216529	0.584071468153731
ENSMUSG00000022346.16	Myc	76	86	88	150	106	59	113	65	4.9654557814729	5.13972614463345	4.43703079344749	8.59946035519784	6.8264058515951	3.04211775945036	5.83434156435013	4.32501057132392	-0.213576055398878	2.45959207299509	0.243949954710575	0.661640659618232
ENSMUSG00000041815.14	Poldip3	2134	2440	2992	2698	1918	2224	2970	1772	139.4247715482	145.8247882896	150.859046977215	154.675626922159	123.519305880749	114.672371135892	153.345083593981	117.906442036707	-0.213570717829433	7.10493061356824	0.147166634668556	0.582257008471157
ENSMUSG00000096296.1	Snord88c	17	22	7	14	19	11	15	7	1.1106940563821	1.31481366490623	0.35294563129696	0.802616299818465	1.22360104887082	0.567174497524644	0.774470119161522	0.465770369219499	-0.213550945189465	-0.107600373108115	0.507509095129251	0.822607156120228
ENSMUSG00000002578.18	Ikzf4	501	702	624	648	488	522	712	427	32.7328071910253	41.9545087620079	31.4625819899004	37.1496687344547	31.4272269394189	26.9150079734422	36.7615149895336	28.4119925223894	-0.213527517645764	5.06476439786771	0.160226794564238	0.59346715632316
ENSMUSG00000037169.15	Mycn	2008	2180	2330	2077	1676	1916	2578	1346	131.192568542074	130.286081340708	117.480474417417	119.073861051639	107.934492521447	98.7914852052017	133.105597813227	89.5609881384922	-0.213416835037672	6.85862002686815	0.147910801854029	0.583228216853867
ENSMUSG00000028961.15	Pgd	1027	1310	1867	1451	1013	1326	1501	1011	67.0989879943773	78.2911773194165	94.1356419473463	83.1854465026138	65.2372559213758	68.370307610698	77.4986432574296	67.2705490401304	-0.213412978067201	6.23410490712488	0.151396080016987	0.58562632512272
ENSMUSG00000025969.15	Nrp2	352	446	518	410	381	332	460	305	22.9979004615587	26.654858843099	26.117976715975	23.5051916375408	24.5364210326201	17.1183575616529	23.75041698762	20.2942803731353	-0.213374696799909	4.53833920186723	0.170415739528287	0.601265095632361
ENSMUSG00000030707.15	Coro1a	244	275	408	314	290	323	280	172	15.9417264563077	16.4351708113279	20.5716882241657	18.0015370102142	18.6760160090809	16.6543057000418	14.4567755576817	11.4446433579648	-0.213322270212063	4.057868193815	0.1796440881734	0.608194985683841
ENSMUSG00000030120.14	Mlf2	2320	2903	3631	3030	2245	2562	3574	1907	151.57707122391	173.495639510127	183.07794103418	173.709099174996	144.578123932368	132.100096605285	184.530413725552	126.889156300226	-0.213282369367138	7.31181108836728	0.147113205083799	0.582220230598735
ENSMUSG00000037408.10	Cnnm4	526	637	697	616	399	479	819	458	34.3661808033519	38.069832024785	35.143300716283	35.3151171920125	25.6956220262872	24.6978713013004	42.2860685062191	30.4746898717901	-0.213266749726302	5.06107997973603	0.160354047827661	0.59346715632316
ENSMUSG00000039041.15	Adrm1	789	962	1205	1032	744	788	1165	734	51.5492712050279	57.4932157108997	60.7570693875481	59.1642872437612	47.9136410715731	40.6303185499472	60.1505125882115	48.8393501438731	-0.213166869298484	5.73980838977176	0.155150958502244	0.58979904658262
ENSMUSG00000006456.10	Rbm14	1251	1744	1656	1464	1150	1199	1895	1068	81.7340155608237	104.228865072567	83.4968522039665	83.930733066731	74.0600634842864	61.8220202301862	97.8413917207389	71.0632506180606	-0.213099524321767	6.36446854852969	0.150829561491142	0.58490294341039
ENSMUSG00000024134.11	Six2	33	52	23	28	24	19	54	22	2.15605316827113	3.10774138977836	1.15967850283287	1.60523259963693	1.54560132488946	0.979665041178931	2.78809242898148	1.46384973183271	-0.213091977660125	0.970824436395503	0.352954126778196	0.736223208307101
ENSMUSG00000002496.10	Tsc2	2032	2735	2958	2768	1859	2215	3072	1932	132.760607209907	163.455244250843	149.144739625201	158.688708421251	119.719702623729	114.208319274281	158.61148040428	128.552621904582	-0.21303248052362	7.13719403931828	0.148138583777152	0.583249650351331
ENSMUSG00000041939.14	Mvk	580	694	813	825	557	642	798	518	37.8942678059774	41.476394702042	40.9921140349183	47.2970319535881	35.8708307484761	33.1023661282565	41.2018103393929	34.4670073222429	-0.212901813795629	5.29137148351265	0.159467344838526	0.593318613884529
ENSMUSG00000032504.15	Pdcd6ip	1274	1459	1562	1503	988	1286	1741	1043	83.2367192841642	87.1960516862814	78.757296583693	86.1665927590824	63.6272545412826	66.3078548924266	89.8901651640139	69.3997850137053	-0.212889369178825	6.28904793230628	0.151357360307595	0.585593692730684
ENSMUSG00000056418.3	BC043934	39	33	53	38	19	38	59	26	2.54806283522952	1.97222049735935	2.6723026369627	2.17852995665012	1.22360104887082	1.95933008235786	3.04624913536865	1.73000422852957	-0.212870077432462	1.20177399159049	0.317404664923694	0.714095870346652
ENSMUSG00000037750.16	Fam222b	730	894	957	947	748	678	939	664	47.6945094799371	53.4292462011896	48.2527098787415	54.2912597091491	48.171241292388	34.9585735747008	48.4818294595112	44.1816464516782	-0.21281119162539	5.57111819265746	0.157647701183673	0.592315823937864
ENSMUSG00000004263.15	Atn1	106	158	153	176	90	120	174	128	6.92550411626484	9.44275268432657	7.71438308406212	10.0900334834321	5.79600496833546	6.1873581548143	8.98385338227365	8.5169438942994	-0.212791157490813	3.01383093871823	0.214780338265226	0.638856699128546
ENSMUSG00000043866.11	Taf10	403	470	653	498	345	493	546	363	26.329982630705	28.0892010229968	32.9247853195592	28.5502083792568	22.2180190452859	25.4197297526954	28.1907123374794	24.1535205752397	-0.212764243365637	4.76131849086842	0.166204726412808	0.598709080585481
ENSMUSG00000011257.19	Pabpc4	886	1052	1125	1106	741	936	1195	753	57.8867608208552	62.8719988855161	56.7234050298685	63.4066876856588	47.720440905962	48.2613936075515	61.6994528265345	50.1035840031832	-0.212688416812753	5.8126856077696	0.154795670799076	0.589715095635646
ENSMUSG00000028194.15	Ddah1	656	745	978	839	730	712	850	479	42.8597235874503	44.5243718343246	49.3115467726324	48.0996482534066	47.0120402987209	36.7116583852315	43.8866400858196	31.8720009794486	-0.21261785664347	5.43166524122708	0.158780943177013	0.593318613884529
ENSMUSG00000039960.5	Rhou	414	457	441	459	336	378	548	289	27.0486670201287	27.3122656755522	22.2355747717085	26.3143486869054	21.6384185484524	19.490178187665	28.2939750200343	19.2296623863479	-0.212570079170833	4.58879422507135	0.167244003435419	0.599155556407336
ENSMUSG00000035725.13	Prkx	485	544	558	553	354	489	662	371	31.6874480791363	32.5117560776813	28.1348088948148	31.7033438428294	22.7976195421195	25.2134844808683	34.1799479256618	24.6858295686334	-0.21248569149726	4.85748370466032	0.163423395354177	0.596307259334561
ENSMUSG00000061578.8	Ksr2	334	502	505	565	426	390	530	297	21.8218714606836	30.0016572628604	25.4625062578521	32.3913006712452	27.4344235167878	20.1089140031465	27.3646108770404	19.7619713797416	-0.212474422705251	4.68181961315004	0.168666109618552	0.600956927107343
ENSMUSG00000024212.9	Mllt1	1665	2344	2276	2126	1550	1678	2665	1428	108.782682580952	140.087419570009	114.757750975983	121.883018101004	99.8200855657773	86.5198915314866	137.597524504364	95.0171553207777	-0.212382579848682	6.82254557666895	0.150216874985876	0.584071468153731
ENSMUSG00000029007.8	Agtrap	718	951	1006	919	644	837	1022	621	46.9104901460203	56.8358088784466	50.7233292978202	52.6860271095121	41.4736355512004	43.1568231298297	52.7672307855383	41.3204856121869	-0.212360036961789	5.59584124002524	0.157064636834531	0.591388521001078
ENSMUSG00000027593.15	Raly	2421	2535	3411	2937	2108	2403	3237	2019	158.175900617709	151.502392751695	171.985364050561	168.377433754774	135.755316369457	123.901847050156	167.130651715056	134.341482207738	-0.212143248411978	7.2433934696969	0.149567217760302	0.584071468153731
ENSMUSG00000024579.7	Pcyox1l	267	351	432	382	251	277	474	239	17.4444301796482	20.977254381004	21.7817875314695	21.8999590379038	16.1644138561356	14.2824850740297	24.4732557655041	15.9027311776372	-0.21208496652283	4.26703870848653	0.175685299606049	0.605794177487875
ENSMUSG00000091421.3	Gm4202	23	48	56	40	31	36	53	24	1.50270372334048	2.86868435979541	2.82356505037568	2.29318942805276	1.99640171131555	1.85620744644429	2.73646108770404	1.59692698018114	-0.211993258632688	1.22875759106037	0.368201555741306	0.743929732490606
ENSMUSG00000034165.16	Ccnd3	411	438	463	495	350	412	501	311	26.8526621866495	26.1767447831331	23.3448324700703	28.3782191721529	22.5400193213046	21.2432629981958	25.8673019799948	20.6935121181806	-0.211952070010024	4.61492804038473	0.169109793257236	0.600956927107343
ENSMUSG00000039953.13	Clstn1	8476	9620	11735	10938	7455	8434	12178	7259	553.778989523215	574.932157108997	591.688140467117	627.072649101027	480.102411543787	434.868155647532	628.766474076601	483.00387288062	-0.21191303150645	9.0951432350881	0.147106538115761	0.582220230598735
ENSMUSG00000029348.11	Asphd2	479	578	612	641	475	468	691	372	31.2954384121779	34.5437408325364	30.8575323362485	36.7483605845455	30.5900262217705	24.1306968037758	35.6772568227074	24.7523681928076	-0.211908040934711	4.96329819923513	0.164688580998402	0.5977168880907
ENSMUSG00000072591.10	Fzd10os	24	17	18	14	19	19	11	14	1.56803866783355	1.01599237742754	0.907574480477896	0.802616299818465	1.22360104887082	0.979665041178931	0.567944754051782	0.931540738438997	-0.211891354536848	0.139553033764104	0.506242510912623	0.822025387607832
ENSMUSG00000002343.11	Armc6	361	381	596	480	405	400	436	310	23.5859149619963	22.7701821058761	30.0507994647126	27.5182731366331	26.0820223575096	20.6245271827143	22.5112647969616	20.6269734940064	-0.211876622153046	4.60556941263046	0.172777457496426	0.602415740282795
ENSMUSG00000052751.16	Repin1	822	1015	989	1066	721	744	1230	694	53.705324373299	60.6607213581738	49.8661756218133	61.113498257606	46.4324398018874	38.3616205598487	63.5065497712448	46.1778051769046	-0.211867745832095	5.71691232369785	0.157109269574802	0.591388521001078
ENSMUSG00000005982.14	Naa60	407	550	591	569	382	499	588	368	26.5913224086773	32.8703416226558	29.7986954423576	32.6206196140505	24.6008210878238	25.7290976604361	30.3592286711316	24.4862136961108	-0.211856372431456	4.83346474754742	0.166517322227437	0.598932720071994
ENSMUSG00000052056.14	Zfp217	447	553	488	480	315	433	605	372	29.2047201883998	33.049634395143	24.6053525818452	27.5182731366331	20.2860173891741	22.3260506752883	31.236961472848	24.7523681928076	-0.211802370628397	4.74095268350552	0.166574968637699	0.598932720071994
ENSMUSG00000025130.11	P4hb	2813	3150	4295	3460	2550	3241	3776	2304	183.787198858991	188.257411111574	216.55735520292	198.360885526564	164.220140769505	167.110231497943	194.959944663594	153.304990097389	-0.211536393357738	7.51928107271454	0.149985878977906	0.584071468153731
ENSMUSG00000050428.7	Fbxo46	338	428	525	468	370	324	533	288	22.0832112386558	25.5791022081758	26.470922347272	26.8303163082173	23.8280204253791	16.7058670179986	27.5195049008727	19.1631237621737	-0.21148617011918	4.56370573890381	0.172813788041222	0.602433787516335
ENSMUSG00000062727.4	H2bc12	637	542	948	1105	458	537	1306	528	41.6183596420821	32.3922275626899	47.7989226385025	63.3493579499574	29.4952252833071	27.688427742794	67.4305317083298	35.132393563985	-0.211467797485549	5.43519746551509	0.159450566905982	0.593318613884529
ENSMUSG00000040842.17	Szrd1	1075	1305	1466	1262	964	1189	1400	881	70.2350653300444	77.9923560319378	73.9168993544776	72.3501264550645	62.0816532163931	61.3064070506184	72.2838777884087	58.6205278974826	-0.211399160434888	6.10273807597193	0.155561466162961	0.590196874798025
ENSMUSG00000106254.1	Gm42907	56	64	50	42	40	36	46	60	3.65875689161161	3.82491247972722	2.52104022354971	2.4078488994554	2.57600220814909	1.85620744644429	2.375041698762	3.99231745045285	-0.211319619478851	1.5791180404201	0.34024080118808	0.729416641468917
ENSMUSG00000017692.8	Rhbdl3	1338	1946	1871	1390	1102	1331	2120	1159	87.4181557317203	116.301245086706	94.3373251652302	79.6883326248334	70.9688608345075	68.628114200482	109.458443508162	77.1182654179141	-0.21124483663014	6.46138787172953	0.153747756539643	0.588221718938185
ENSMUSG00000088990.1	Gm22767	29	15	20	10	20	18	13	13	1.89471339029887	0.896463862436066	1.00841608941989	0.57329735701319	1.28800110407455	0.928103723222145	0.671207436606652	0.865002114264783	-0.211124958899802	0.158801027857309	0.466275027769536	0.80181221389672
ENSMUSG00000041126.16	H2az2	2314	2542	4360	3414	2127	2769	3652	2293	151.185061556951	151.920742554165	219.834707493535	195.723717684303	136.978917418328	142.77328942234	188.557658345192	152.573065231473	-0.2111010002278	7.38878997499035	0.151310175151836	0.585588814356186
ENSMUSG00000045994.17	B3gat1	748	923	1067	934	796	723	1040	607	48.8705384808123	55.162409668566	53.7989983705509	53.5459731450319	51.262443942167	37.2788328827562	53.6965949285322	40.388944873748	-0.211041825430989	5.62559386488645	0.160236829867003	0.59346715632316
ENSMUSG00000040907.15	Atp1a3	6094	7668	9444	7688	6045	6545	8416	5573	398.151151740735	458.272326477317	476.17407742407	440.75100807174	389.298333706532	337.468826027163	434.529368190891	370.819752522895	-0.210984234923809	8.69107551819092	0.149315857308339	0.584071468153731
ENSMUSG00000051306.7	Usp42	832	1067	1136	1057	780	861	1208	704	54.3586738182297	63.7684627479522	57.2780338790495	60.5975306362941	50.2320430589073	44.3942947607926	62.3706602631412	46.8431914186467	-0.210949617557327	5.78411436033217	0.15858871436617	0.593318613884529
ENSMUSG00000024791.10	Cdca5	461	443	494	403	354	386	543	293	30.1194094113027	26.4755660706118	24.9078774086712	23.1038834876315	22.7976195421195	19.9026687313193	28.0358183136471	19.4958168830447	-0.210944105915613	4.61300101255754	0.170417153111898	0.601265095632361
ENSMUSG00000047749.2	Zc3hav1l	823	942	897	999	607	850	1110	650	53.7706593177921	56.297930560985	45.2274616104818	57.2724059656176	39.0908335086625	43.827120263268	57.3107888179526	43.2501057132392	-0.210886981448602	5.63309881033382	0.158906407266967	0.593318613884529
ENSMUSG00000052214.9	Opa3	976	1092	1482	1142	895	1110	1267	786	63.766905825231	65.2625691853456	74.7236322260135	65.4705581709062	57.638049407336	57.2330629320323	65.4169093985098	52.2993586009323	-0.210859226832544	5.97404612692216	0.157590924644332	0.59229071134061
ENSMUSG00000029146.14	Snx17	1133	1359	1678	1417	1050	1261	1546	976	74.0244921106421	81.2196259367076	84.6061099023284	81.236235488769	67.6200579639137	65.0188219435069	79.8220536149142	64.941697194033	-0.210856762158418	6.22766563049393	0.156105560787441	0.590521664933819
ENSMUSG00000024966.9	Stip1	1746	2096	2733	1952	1519	2167	2262	1445	114.074813084891	125.265883711066	137.800058619227	111.907644088975	97.8236838544618	111.733376012355	116.790093969557	96.1483119317394	-0.210847282619317	6.83390547971522	0.153228115799148	0.58786103006759
ENSMUSG00000020961.15	Ston2	3580	4104	4030	4416	2666	3632	5028	2850	233.899101285171	245.272512762508	203.195842018107	253.168112857025	171.690547173137	187.270706819046	259.602383942942	189.63507889651	-0.21075425497703	7.76879243109727	0.150740389674443	0.58490294341039
ENSMUSG00000039740.6	Alg2	1745	1728	2072	2009	1573	1559	2125	1294	114.009478140398	103.272636952635	104.4719068639	115.17543902395	101.301286835463	80.3840946946291	109.716600214549	86.100979681433	-0.210750302055821	6.67127420385952	0.154154698053079	0.589032848832774
ENSMUSG00000031161.15	Hdac6	1169	1534	1568	1517	1068	1260	1616	1074	76.3765501123924	91.6783709984617	79.059821410519	86.9692090589009	68.7792589575808	64.9672606255502	83.4362475043346	71.4624823631059	-0.210735115791252	6.28469129803371	0.156006458162642	0.590521664933819
ENSMUSG00000020230.15	Prmt2	667	842	1089	898	726	725	934	613	43.578407976874	50.3215048114112	54.9082560689127	51.4821026597844	46.754440077906	37.3819555186697	48.2236727531241	40.7881766187932	-0.21068441941133	5.54859886669565	0.162082464207157	0.59550099236707
ENSMUSG00000056824.15	Zfp663	77	96	94	126	67	96	101	77	5.03079072596597	5.73736871959083	4.73955562027346	7.22354669836619	4.31480369864973	4.94988652385144	5.21476546902091	5.12347406141448	-0.210647741762318	2.43538680587872	0.245892718230119	0.662140021224873
ENSMUSG00000037351.9	Actr1b	1798	2282	2604	2302	1553	1942	2577	1708	117.47223019853	136.382035605274	131.295774842469	131.973051584436	100.013285731389	100.132079472078	133.053966471949	113.647970089558	-0.210641834855676	6.91435762295574	0.153480264728784	0.58786103006759
ENSMUSG00000000632.13	Sez6	1205	1460	1610	1433	980	1215	1636	1117	78.7286081141428	87.2558159437771	81.1774951983007	82.1535112599901	63.1120540996528	62.6470013174948	84.4688743298833	74.3236432025971	-0.210598957461619	6.26405153575	0.156382483597257	0.590734144426677
ENSMUSG00000003153.10	Slc2a3	269	307	424	360	269	310	367	227	17.5751000686344	18.3476270511915	21.3784210957016	20.6387048524748	17.3236148498026	15.9840085666036	18.9487022488186	15.1042676875466	-0.21059694890989	4.19322776260543	0.181630476565596	0.610268944401887
ENSMUSG00000002393.14	Nr2f6	94	85	105	110	79	81	121	62	6.14148478234807	5.07996188713771	5.2941844694544	6.30627092714508	5.08760436109446	4.17646675449965	6.24739229456961	4.12539469880127	-0.210541683368148	2.4399567216691	0.24696137651486	0.663354929527414
ENSMUSG00000040482.16	Dxo	309	451	441	414	315	302	474	303	20.1884978483569	26.9536801305777	22.2355747717085	23.734510580346	20.2860173891741	15.5715180229493	24.4732557655041	20.1612031247869	-0.21040789856243	4.44742511059654	0.177212944478572	0.606644908208363
ENSMUSG00000029149.14	Krtcap3	41	56	76	56	38	62	43	53	2.67873272421565	3.34679841976131	3.83198113979556	3.21046519927386	2.44720209774164	3.19680171332072	2.2201476749297	3.52654708123335	-0.210406388950619	1.66747676960404	0.327059583636085	0.720149301841376
ENSMUSG00000097111.1	Peak1os	23	17	20	13	22	18	12	11	1.50270372334048	1.01599237742754	1.00841608941989	0.745286564117146	1.416801214482	0.928103723222145	0.619576095329217	0.731924865916355	-0.210290438277693	0.138268538939239	0.506242510912623	0.822025387607832
ENSMUSG00000043557.16	Mdga1	523	627	610	571	426	493	572	518	34.1701759698727	37.4721894498276	30.7566907273065	32.7352790854531	27.4344235167878	25.4197297526954	29.5331272106927	34.4670073222429	-0.210213204421723	4.98179006753914	0.169364915826903	0.600956927107343
ENSMUSG00000032135.15	Mcam	1146	1500	1710	1301	1028	1253	1644	984	74.8738463890519	89.6463862436066	86.2195756454002	74.585986147416	66.2032567494317	64.6063313998527	84.8819250601028	65.4740061874267	-0.210188812464608	6.24682678947152	0.157158601155039	0.591388521001078
ENSMUSG00000031078.15	Cttn	1920	2353	2817	2475	1797	2041	2640	1776	125.443093426684	140.625297887471	142.035406194791	141.891095860764	115.726899201098	105.2366499498	136.306740972428	118.172596533404	-0.210184141986505	7.00341757917054	0.154195804974479	0.589032848832774
ENSMUSG00000039244.10	E130309D02Rik	600	709	834	823	545	626	914	496	39.2009666958387	42.3728585644781	42.0509509288092	47.1823724821855	35.0980300860314	32.2773850409479	47.1910459275754	33.0031575904102	-0.210183177238187	5.31932848099447	0.163895467191123	0.596574281237524
ENSMUSG00000035666.14	Gtf3c4	1755	1865	2147	1906	1430	1789	2162	1314	114.662827585328	111.460340229551	108.253467199225	109.270476246714	92.0920789413301	92.2431978246899	111.626959841814	87.4317521649173	-0.210176601602454	6.69353133661262	0.154915737116014	0.58979904658262
ENSMUSG00000038807.19	Rap1gap2	472	506	610	477	432	455	518	376	30.8380938007265	30.2407142928433	30.7566907273065	27.3462839295291	27.8208238480102	23.4603996703376	26.7450347817112	25.0185226895045	-0.210160848581338	4.80170643745922	0.171671008698124	0.601265095632361
ENSMUSG00000034928.16	Rnf44	2582	3385	3051	3439	2323	2552	3723	2265	168.694826681093	202.302011623072	153.833874441003	197.156961076836	149.601328238259	131.584483425717	192.22348357589	150.709983754595	-0.209952703974489	7.39557590305594	0.153278937880549	0.58786103006759
ENSMUSG00000028785.13	Hpca	461	528	600	595	545	437	536	357	30.1194094113027	31.5555279577495	30.2524826825966	34.1111927422848	35.0980300860314	22.5322959471154	27.674398924705	23.7542888301944	-0.209780941668092	4.88236566941929	0.172059682600853	0.601648839503199
ENSMUSG00000043458.5	Pcdhb12	51	34	44	43	36	47	41	26	3.33208216914629	2.03198475485508	2.21851539672375	2.46517863515672	2.31840198733418	2.42338194396893	2.11688499237483	1.73000422852957	-0.209683656252554	1.28764345938524	0.33992624428604	0.729416641468917
ENSMUSG00000038618.12	Rassf7	170	212	233	240	175	184	246	137	11.106940563821	12.6700225890964	11.7480474417417	13.7591365683165	11.2700096606523	9.4872825040486	12.701309954249	9.11579151186733	-0.20965171972001	3.53682521360533	0.201285658387739	0.629001418268213
ENSMUSG00000039405.7	Prss23	235	281	274	234	174	269	279	176	15.3537119558702	16.7937563563023	13.8153004250524	13.4151581541086	11.2056096054486	13.8699945303754	14.4051442164043	11.7107978546617	-0.209609220740913	3.80162276351358	0.187996068215806	0.616158455546489
ENSMUSG00000066554.6	Gm10167	63	72	78	92	56	62	101	47	4.11610150306307	4.30302653969312	3.93282274873755	5.27433568452134	3.60640309140873	3.19680171332072	5.21476546902091	3.12731533618806	-0.20956684384792	2.07778220429922	0.269980094001212	0.682432036300842
ENSMUSG00000083154.1	Gm11892	18	17	20	18	13	16	17	17	1.17602900087516	1.01599237742754	1.00841608941989	1.03193524262374	0.837200717648455	0.824981087308573	0.877732801716391	1.13115661096164	-0.209540443162874	0.135313910033393	0.506242510912623	0.822025387607832
ENSMUSG00000035049.4	Rrp12	412	524	691	511	387	457	606	392	26.9179971311426	31.3164709277666	34.840775889457	29.295494943374	24.9228213638425	23.5635223062511	31.2885928141255	26.0831406762919	-0.209487200057296	4.84099154564447	0.17240974465404	0.602054573113848
ENSMUSG00000047881.14	Rell1	185	185	243	210	132	176	242	164	12.0869647312169	11.0563876367115	12.2522554864516	12.039244497277	8.50080728689201	9.07479196039431	12.4947845891392	10.9123343645711	-0.209467264118938	3.48215868220398	0.206133420842445	0.632370915813341
ENSMUSG00000027602.9	Map1lc3a	454	531	684	664	523	504	636	351	29.6620647998513	31.7348207302368	34.4878302581601	38.0669445056758	33.6812288715494	25.9869042502201	32.8375330524485	23.3550570851491	-0.209436722611292	4.9705780181794	0.170445320403819	0.601265095632361
ENSMUSG00000045374.18	Wdr81	560	673	702	811	547	529	788	512	36.5875689161161	40.2213452946315	35.395404738638	46.4944156537697	35.2268301964388	27.2759371991397	40.6854969266186	34.0677755771976	-0.20942820056931	5.21365467010349	0.167506864723793	0.599155556407336
ENSMUSG00000032583.7	Mon1a	147	198	237	231	183	172	206	137	9.60423684048049	11.8333229841561	11.9497306596256	13.2431689470047	11.7852101022821	8.86854668856716	10.6360563031516	9.11579151186733	-0.209381766384997	3.45943279448843	0.208082236745676	0.633971669467865
ENSMUSG00000022742.6	Cpox	101	111	182	146	116	121	131	94	6.59882939379952	6.63383258202689	9.17658641372095	8.37014141239257	7.47040640363237	6.23891947277109	6.76370570734395	6.25463067237612	-0.209200206350043	2.87083909569746	0.236067521917141	0.656089008819497
ENSMUSG00000040997.14	Abhd4	582	634	873	824	539	648	776	548	38.0249376949636	37.8905392522977	44.017362303178	47.2397022178868	34.711629754809	33.4117340359972	40.0659208312894	36.4631660474693	-0.209055237992241	5.28924738999851	0.167628461507146	0.599155556407336
ENSMUSG00000047649.9	Cd3eap	188	208	278	223	171	205	222	174	12.2829695646961	12.4309655591135	14.0169836429364	12.7845310613941	11.0124094398374	10.5700701811411	11.4621577635905	11.5777206063133	-0.208826611625637	3.60132041113578	0.204337391249466	0.630880412972821
ENSMUSG00000040188.10	Scamp2	446	604	678	522	431	503	592	416	29.1393852439068	36.0976115274256	34.1853054313341	29.9261220360885	27.7564237928065	25.9353429322633	30.5657540362414	27.6800676564731	-0.208821458761963	4.92045403399989	0.172611602282835	0.602054573113848
ENSMUSG00000045009.9	Prrt3	113	137	133	130	125	105	108	102	7.38284872771629	8.18770327691607	6.70596699464224	7.45286564117146	8.05000690046591	5.41393838546251	5.57618485796295	6.78693966576984	-0.208752525283528	2.81565050239447	0.242191766684184	0.660260392595386
ENSMUSG00000002043.17	Trappc6a	156	175	198	233	157	165	199	138	10.1922513409181	10.4587450617541	9.98331928525686	13.3578284184073	10.1108086669852	8.50761746286966	10.2746369142095	9.18233013604154	-0.208685262551694	3.3747792867375	0.210334227700292	0.635623686929198
ENSMUSG00000035206.10	Sppl2b	578	801	921	826	595	652	852	592	37.7635979169913	47.8711702540859	46.4375609177857	47.3543616892895	38.3180328462178	33.6179793078244	43.9899027683744	39.3908655111347	-0.208665568166978	5.3911749776256	0.167571107554486	0.599155556407336
ENSMUSG00000004936.8	Map2k1	526	563	676	562	426	534	634	428	34.3661808033519	33.6472769701004	34.0844638223921	32.2193114641412	27.4344235167878	27.5337437889236	32.7342703698936	28.4785311465636	-0.208628820784183	4.97419940102766	0.171353291448844	0.601265095632361
ENSMUSG00000001761.7	Smo	1752	2208	2519	2165	1473	1908	2586	1559	114.466822751849	131.959480550589	127.010006462435	124.118877793356	94.8612813150904	98.3789946615474	133.518648543446	103.7337150876	-0.208615431767386	6.8596880022018	0.157492818496517	0.592125920382218
ENSMUSG00000033323.14	Ctdp1	699	850	936	909	579	739	1037	607	45.6691262006521	50.7996188713771	47.1938729848506	52.1127297524989	37.2876319629581	38.1038139700647	53.5417009046999	40.388944873748	-0.208600936079791	5.51620427489293	0.165104663074652	0.5977168880907
ENSMUSG00000026480.12	Ncf2	80	80	100	79	72	97	63	61	5.22679555944516	4.78114059965902	5.04208044709943	4.5290491204042	4.63680397466837	5.00144784180823	3.25277450047839	4.05885607462706	-0.20857299175217	2.22613440555685	0.27669547484641	0.686863678580812
ENSMUSG00000105554.1	Gm7118	24	26	21	28	24	10	24	27	1.56803866783355	1.55387069488918	1.05883689389088	1.60523259963693	1.54560132488946	0.515613179567858	1.23915219065843	1.79654285270378	-0.208493217027456	0.540022249055857	0.506656107574997	0.822025387607832
ENSMUSG00000027803.14	Wwtr1	952	986	1265	1140	725	1032	1332	718	62.1988671573974	58.9275578907974	63.7823176558077	65.3558986995036	46.6900400227023	53.211280131403	68.7729465815431	47.7747321570857	-0.208404259002028	5.86977421318211	0.162341104389531	0.59550099236707
ENSMUSG00000108176.1	Gm43965	78	84	103	99	64	88	97	67	5.09612567045903	5.02019762964197	5.19334286051241	5.67564383443058	4.12160353303855	4.53739598019715	5.00824010391117	4.45808781967234	-0.208274533369627	2.32493375010348	0.262450092080373	0.676090123862462
ENSMUSG00000006998.16	Psmd2	2783	3023	4256	3314	2579	2927	3757	2299	181.827150524199	180.667350409615	214.590943828552	189.990744114171	166.087742370413	150.919977659512	193.978949179322	152.972296976518	-0.208271763271024	7.48390203744364	0.15654417181917	0.590897521328739
ENSMUSG00000033326.15	Kdm4a	2855	3376	3884	3590	2435	2654	4183	2617	186.531266527699	201.764133305611	195.834404565342	205.813751167735	156.814134421076	136.84373785731	215.97390056351	174.131579463918	-0.208195954262377	7.52619177880783	0.156563655443508	0.590897521328739
ENSMUSG00000047264.8	Zfp358	882	1055	1316	1318	915	921	1297	811	57.6254210428829	63.0512916580033	66.3537786838284	75.5605916543384	58.9260505114105	47.4879738381998	66.9658496368329	53.9628242052876	-0.208140023935654	5.93937436580135	0.163689122166553	0.596515049229744
ENSMUSG00000056394.17	Lig1	1714	2131	2291	1935	1389	1725	2531	1413	111.984094861113	127.357632723417	115.514063043048	110.933038582052	89.4516766779772	88.9432734754556	130.678924773187	94.0190759581645	-0.20813886005492	6.76473527886014	0.15864156984522	0.593318613884529
ENSMUSG00000078440.10	Dohh	122	139	145	147	149	116	111	98	7.97086322815387	8.30723179190755	7.31101664829417	8.42747114809389	9.59560822535537	5.98111288298716	5.73107888179526	6.52078516907298	-0.208084268970559	2.92162948854208	0.238036165880998	0.656619877266883
ENSMUSG00000061607.15	Mdc1	2069	2687	2483	2580	1622	2123	3100	1779	135.178000156151	160.586559891047	125.194857501479	147.910718109403	104.456889540446	109.464678022256	160.057157960048	118.372212405927	-0.207958943879803	7.05286839777109	0.157941483955513	0.592595247841744
ENSMUSG00000000148.17	Brat1	379	483	508	495	400	413	481	320	24.7619439628715	28.8661363704413	25.6137686712651	28.3782191721529	25.7600220814909	21.2948243161526	24.8346751544461	21.2923597357485	-0.207890073911631	4.65628930387134	0.178416954950024	0.607678296793723
ENSMUSG00000037366.14	Pafah2	85	112	128	73	74	98	110	64	5.55347028191049	6.69359683952263	6.45386297228726	4.18507070619628	4.76560408507582	5.05300915976501	5.67944754051782	4.2584719471497	-0.207765952141525	2.44842052423066	0.249093572197281	0.665668594491836
ENSMUSG00000111128.1	Gm49338	147	196	218	164	119	165	221	127	9.60423684048049	11.7137944691646	10.9917353746767	9.40207665501631	7.66360656924355	8.50761746286966	11.4105264223131	8.45040527012519	-0.207758627793446	3.30006088029821	0.212002026909535	0.63679248073913
ENSMUSG00000030403.9	Vasp	374	555	522	453	405	350	572	323	24.4352692404061	33.1691629101345	26.319659933859	25.9703702726975	26.0820223575096	18.046461284875	29.5331272106927	21.4919756082712	-0.207652561629365	4.6864034414317	0.17828285047214	0.607678296793723
ENSMUSG00000031310.16	Zmym3	1292	1645	1815	1585	1185	1472	1597	1225	84.4127482850394	98.3122035804886	91.5137601148546	90.8676310865905	76.3140654164169	75.8982600323888	82.4552520200633	81.5098146134123	-0.207651465131552	6.41411822031225	0.161717521515972	0.594980612475606
ENSMUSG00000032024.10	Clmp	155	153	139	196	142	123	168	125	10.126916396425	9.14393139684788	7.0084918214682	11.2366281974585	9.14480783892928	6.34204210868466	8.67406533460904	8.31732802177676	-0.207645149009672	3.14483693248167	0.219214906414124	0.642963864601676
ENSMUSG00000045948.8	Mrps12	207	211	352	283	206	219	336	152	13.5243335100644	12.6102583316007	17.74812317379	16.2243152034733	13.2664113719678	11.2919286325361	17.3481306692181	10.1138708744805	-0.207405427661899	3.82367464635555	0.193930574852168	0.621126691167701
ENSMUSG00000056947.5	Mab21l1	1308	1388	1761	1565	1098	1410	1672	1062	85.4581073969284	82.952789404084	88.7910366734209	89.7210363725642	70.7112606136926	72.701458319068	86.3276026158709	70.6640188730154	-0.207399113633533	6.34061947896255	0.162193377151784	0.59550099236707
ENSMUSG00000031065.14	Cdk16	1852	2289	2609	2411	1758	1918	2660	1616	121.000317201155	136.800385407744	131.547878864824	138.22199277588	113.215297048153	98.8946078411152	137.339367797976	107.52641666553	-0.207158511176633	6.94477879258481	0.160287422584238	0.59346715632316
ENSMUSG00000027642.15	Rpn2	1898	2085	2956	2253	1692	1893	2704	1656	124.005724647836	124.608476878613	149.043898016259	129.163894535072	108.964893404707	97.6055748921956	139.611146814184	110.187961632499	-0.207136938791792	6.94287259984316	0.160436524135964	0.59346715632316
ENSMUSG00000046743.6	Fat4	2076	2988	2512	3204	1888	2245	3417	1911	135.635344767602	178.575601397264	126.657060831138	183.684473187026	121.587304224637	115.755158812984	176.424293144995	127.155310796923	-0.207046136134661	7.18793016004041	0.159452716495734	0.593318613884529
ENSMUSG00000110631.1	Gm42047	5638	7115	4307	4721	2124	8038	5451	4163	368.358417051898	425.222692082174	217.162404856572	270.653682245927	136.785717252717	414.449873736645	281.442441303297	277.000292437253	-0.206927481211639	8.22404826904071	0.157161546178996	0.591388521001078
ENSMUSG00000075595.9	Zfp652	2738	3055	3117	3278	2090	2710	3701	2203	178.887078022011	182.579806649479	157.161647536089	187.926873628924	134.59611537579	139.73117166289	191.087594067786	146.584589055794	-0.206925089868723	7.36580811569288	0.159205114644415	0.593318613884529
ENSMUSG00000095098.2	Ccdc85b	168	166	212	227	190	149	211	118	10.9762706748348	9.92086674429247	10.6892105478508	13.0138500041994	12.2360104887082	7.68263637556109	10.8942130095387	7.85155765255726	-0.206919215533963	3.39526823613013	0.216079247011219	0.63963028267016
ENSMUSG00000060594.6	Layn	20	13	26	19	23	10	20	14	1.30669888986129	0.776935347444591	1.31094091624585	1.08926497832506	1.48120126968573	0.515613179567858	1.0326268255487	0.931540738438997	-0.206902712686201	0.219164157082753	0.5704802934758	0.855251652280757
ENSMUSG00000026765.12	Lypd6b	90	84	135	121	108	91	95	74	5.88014500437581	5.02019762964197	6.80680860358422	6.93689801985959	6.95520596200255	4.69207993406751	4.9049774213563	4.92385818889184	-0.206852213730825	2.5552620767442	0.26144290458937	0.675244166749518
ENSMUSG00000025880.11	Smad7	680	641	746	702	536	645	749	490	44.4277622552839	38.3088890547679	37.6139201353617	40.2454744623259	34.5184295891978	33.2570500821269	38.6718746167986	32.6039258453649	-0.20681971417175	5.23150801421569	0.171578396207837	0.601265095632361
ENSMUSG00000009569.14	Mrtfb	1073	1199	1227	1165	811	1017	1395	864	70.1043954410582	71.6573447373896	61.8663270859099	66.7891420920366	52.2284447702229	52.4378603620512	72.0257210820215	57.489371286521	-0.206805334261512	5.98169696109875	0.165153287189933	0.5977168880907
ENSMUSG00000020133.8	2310011J03Rik	319	346	484	442	284	330	484	282	20.8418472932876	20.6784330935253	24.4036693639612	25.339743179983	18.2896156778586	17.0152349257393	24.9895691782784	18.7638920171284	-0.206692848327334	4.42106447701835	0.184545580030721	0.612733152653513
ENSMUSG00000025348.9	Itga7	32	44	63	69	45	48	51	35	2.09071822377806	2.62962732981246	3.17651068167264	3.95575176339101	2.89800248416773	2.47494326192572	2.63319840514917	2.32885184609749	-0.206680441522419	1.5352044490381	0.344569328547343	0.732050236663541
ENSMUSG00000044147.8	Arf6	659	721	939	811	591	756	951	446	43.0557284209295	43.0900296544269	47.3451353982636	46.4944156537697	38.0604326254028	38.9803563753301	49.1014055548405	29.6762263816995	-0.206655085264707	5.39632151072392	0.169579444562121	0.600956927107343
ENSMUSG00000117458.1	Gm6552	34	31	53	41	37	32	32	35	2.22138811276419	1.85269198236787	2.6723026369627	2.35051916375408	2.38280204253791	1.64996217461715	1.65220292087791	2.32885184609749	-0.206610476893265	1.16864155947048	0.402171706849432	0.767933788464699
ENSMUSG00000021636.15	Marveld2	39	38	58	31	28	59	38	20	2.54806283522952	2.27104178483803	2.92440665931767	1.77722180674089	1.80320154570437	3.04211775945036	1.96199096854252	1.33077248348428	-0.206606023771992	1.22794009285076	0.344669152483768	0.732050236663541
ENSMUSG00000028519.16	Dab1	972	983	1122	1182	839	853	1222	790	63.5055660472587	58.7482651183102	56.5721426164556	67.763747598959	54.0316463159272	43.9818042171383	63.0934990410253	52.5655130976291	-0.206469392599739	5.8491169994269	0.167360362700375	0.599155556407336
ENSMUSG00000070056.6	Mfhas1	695	869	896	834	600	704	988	585	45.4077864226798	51.9351397637961	45.1770408060109	47.8129995749	38.6400331222364	36.2991678415772	51.0117651821055	38.9250951419152	-0.206385930698663	5.47652309120796	0.17011969101561	0.601220870264421
ENSMUSG00000000384.15	Tbrg4	693	841	938	888	658	681	955	618	45.2771165336937	50.2617405539155	47.2947145937926	50.9088053027712	42.3752363240526	35.1132575285712	49.3079309199502	41.1208697396643	-0.206378472288381	5.50226363084883	0.170702508167068	0.601265095632361
ENSMUSG00000019088.14	Dnase1l1	37	24	39	36	26	36	30	26	2.41739294624339	1.43434217989771	1.96641137436878	2.06387048524748	1.67440143529691	1.85620744644429	1.54894023832304	1.73000422852957	-0.20636557876637	0.962900616504183	0.377590916290062	0.751303616200257
ENSMUSG00000026475.7	Rgs16	917	949	1066	904	726	865	1099	667	59.9121441001402	56.7162803634551	53.7485775660799	51.8260810739923	46.754440077906	44.6005400326198	56.7428440639008	44.3812623242008	-0.206349481442196	5.69915513681374	0.168142339134197	0.600104911745656
ENSMUSG00000010154.7	Spire2	194	282	345	275	238	239	280	185	12.6749792316545	16.8535206137981	17.395177542493	15.7656773178627	15.3272131384871	12.3231549916718	14.4567755576817	12.3096454722296	-0.206299327507098	3.88406110991607	0.200796667807333	0.628489019972546
ENSMUSG00000045763.8	Basp1	2381	2568	3151	2835	2385	2485	2981	1665	155.562502837987	153.474613249055	158.875954888103	162.529800713239	153.59413166089	128.129875122613	153.913028348033	110.786809250066	-0.206204425554494	7.20195262976358	0.161318706551256	0.594450521173483
ENSMUSG00000046387.5	Pcdhb17	782	690	838	850	623	791	791	557	51.0919265935765	41.2373376720591	42.2526341466932	48.7302753461211	40.1212343919221	40.7850025038176	40.8403909504509	37.0620136650372	-0.206180617019065	5.42216892584381	0.171039386304022	0.601265095632361
ENSMUSG00000015165.16	Hnrnpl	6726	8411	10044	8405	5758	7773	9742	5993	439.442836660352	502.67716979665	506.426560106666	481.856428569586	370.815517863062	400.786124478096	502.99252672477	398.765974676065	-0.206095463763961	8.8157183430538	0.158738527299185	0.593318613884529
ENSMUSG00000049892.7	Rasd1	46	42	56	56	35	36	58	44	3.00540744668097	2.51009881482099	2.82356505037568	3.21046519927386	2.25400193213046	1.85620744644429	2.99461779409122	2.92769946366542	-0.206012278324448	1.49035659448082	0.353019376875831	0.736223208307101
ENSMUSG00000042380.8	Smim12	191	262	318	251	182	221	291	190	12.4789743981753	15.6582354638833	16.0338158217762	14.3897636610311	11.7208100470784	11.3950512684497	15.0247203117335	12.6423385931007	-0.205985883399653	3.78634403843001	0.199835912126315	0.626874902685509
ENSMUSG00000028452.7	Vcp	4526	4800	6390	5408	4006	4837	5789	3710	295.70595877561	286.868435979541	322.188940569653	310.039210672733	257.986621146132	249.402094956973	298.89383465507	246.858295686334	-0.205983760075367	8.14781788834869	0.159813037278743	0.593318613884529
ENSMUSG00000078247.5	Airn	48	51	55	53	36	58	36	49	3.1360773356671	3.04797713228263	2.77314424590468	3.0384759921699	2.31840198733418	2.99055644149358	1.85872828598765	3.26039258453649	-0.205983386173212	1.54063357132816	0.346448992284747	0.732572627346118
ENSMUSG00000009828.15	Cilk1	1989	2289	2308	2129	1543	1943	2581	1579	129.951204596705	136.800385407744	116.371216719055	122.055007308108	99.3692851793513	100.183640790035	133.260491837059	105.064487571084	-0.205836705897499	6.88266085784824	0.16285481825589	0.595860666152154
ENSMUSG00000025355.7	Mmp19	15	19	28	18	14	20	18	17	0.980024167395968	1.13552089241902	1.41178252518784	1.03193524262374	0.901600772852183	1.03122635913572	0.929364142993826	1.13115661096164	-0.205682356970189	0.249076894454925	0.52865566483693	0.833476547114573
ENSMUSG00000110630.1	K230015D01Rik	34	24	41	43	30	36	43	15	2.22138811276419	1.43434217989771	2.06725298331076	2.46517863515672	1.93200165611182	1.85620744644429	2.2201476749297	0.998079362613211	-0.205676131554315	1.01880838189942	0.363375700806221	0.742373537613137
ENSMUSG00000004460.17	Dnajb11	544	646	778	554	465	588	701	441	35.5422098042271	38.6077103422466	39.2273858784335	31.7606735785307	29.9460256697332	30.3180549585901	36.1935702354818	29.3435332608284	-0.205667276386889	5.08725671531455	0.176012265064037	0.60604508004688
ENSMUSG00000055368.14	Slc6a2	79	80	119	83	59	88	97	69	5.1614606149521	4.78114059965902	6.00007573204832	4.75836806320947	3.79960325701991	4.53739598019715	5.00824010391117	4.59116506802077	-0.205648755868749	2.30932663485691	0.267288442495505	0.680610562619907
ENSMUSG00000038384.16	Setd1b	2751	3564	2951	3246	2191	2167	4516	2176	179.736432300421	212.999813714809	148.791793993904	186.092322086481	141.100520951367	111.733376012355	233.167137208895	144.78804620309	-0.20558758522118	7.40872137015416	0.161732315232999	0.594980612475606
ENSMUSG00000005667.8	Mthfd2	134	188	213	146	148	148	195	100	8.75488256207065	11.2356804091987	10.7396313523218	8.37014141239257	9.53120817015164	7.6310750576043	10.0681115490998	6.65386241742141	-0.205577806518255	3.20965244920695	0.220856085825309	0.643940685575766
ENSMUSG00000041075.8	Fzd7	326	364	402	375	259	301	444	276	21.299191904739	21.7541897284485	20.2691633973397	21.4986508879946	16.6796142977654	15.5199567049925	22.924315527181	18.3646602720831	-0.205552859305732	4.31527775924955	0.18828106174644	0.616158455546489
ENSMUSG00000019850.11	Tnfaip3	44	63	56	51	43	47	58	38	2.87473755769484	3.76514822223148	2.82356505037568	2.92381652076727	2.76920237376028	2.42338194396893	2.99461779409122	2.52846771862014	-0.205509095799595	1.5861403113257	0.34024080118808	0.729416641468917
ENSMUSG00000025993.10	Slc40a1	28	22	49	43	32	30	34	26	1.82937844580581	1.31481366490623	2.47061941907872	2.46517863515672	2.06080176651927	1.54683953870358	1.75546560343278	1.73000422852957	-0.205437667374548	1.01184184760969	0.416125616822328	0.776071012027572
ENSMUSG00000026247.13	Ecel1	21	30	28	54	17	36	37	26	1.37203383435435	1.79292772487213	1.41178252518784	3.09580572787122	1.09480093846336	1.85620744644429	1.91035962726509	1.73000422852957	-0.205429307621021	0.931183469054879	0.395506260403927	0.762360931146056
ENSMUSG00000041911.3	Dlx1	109	86	70	162	67	76	156	79	7.12150894974403	5.13972614463345	3.5294563129696	9.28741718361367	4.31480369864973	3.91866016471572	8.05448923927982	5.25655130976291	-0.205324570132074	2.56992177741861	0.240701055015125	0.658708788682066
ENSMUSG00000022781.8	Pak2	1753	1904	2052	1870	1305	1853	2256	1270	114.532157696342	113.791146271885	103.46349077448	107.206605761466	84.0420720408642	95.5431221739242	116.480305921893	84.5040527012519	-0.205323580157308	6.680513238692	0.164382311168174	0.597538497747037
ENSMUSG00000025474.9	Tubgcp2	1432	1460	1797	1645	1193	1412	1754	1157	93.5596405140684	87.2558159437771	90.6061856343767	94.3074152286697	76.8292658580467	72.8045809549816	90.5613726006206	76.9851881695657	-0.205250632753106	6.41757020620704	0.166303634746939	0.598736433643932
ENSMUSG00000015711.8	Prune1	741	788	1021	850	621	786	920	627	48.4131938693608	47.0942349066414	51.4796413648851	48.7302753461211	39.9924342815147	40.5271959140337	47.50083397524	41.7197173572322	-0.205210829413628	5.51748564905876	0.172700626992752	0.602256451606644
ENSMUSG00000003033.15	Ap1m1	1679	1962	2476	2384	1652	1792	2408	1512	109.697371803855	117.257473206637	124.841911870182	136.674089911944	106.388891196558	92.3978817785602	124.328269796063	100.606399751412	-0.205182584155821	6.83479418448302	0.164832829318312	0.5977168880907
ENSMUSG00000032502.8	Stac	18	23	37	29	24	32	16	20	1.17602900087516	1.37457792240197	1.86556976542679	1.66256233533825	1.54560132488946	1.64996217461715	0.826101460438956	1.33077248348428	-0.205173131863195	0.630930991974513	0.485585011102956	0.80916606168761
ENSMUSG00000099354.6	1700124L16Rik	24	33	26	17	32	21	13	20	1.56803866783355	1.97222049735935	1.31094091624585	0.974605506922422	2.06080176651927	1.0827876770925	0.671207436606652	1.33077248348428	-0.204985568556103	0.553158984879066	0.50965749671915	0.823472086547517
ENSMUSG00000071604.5	Fam189a2	173	235	256	255	175	192	262	168	11.3029453973002	14.0446005114984	12.9077259445745	14.6190826038363	11.2700096606523	9.89977304770288	13.5274114146879	11.178488861268	-0.204894524066203	3.63999085478044	0.211544100174884	0.636494288587785
ENSMUSG00000041120.6	Nbl1	42	43	47	66	34	51	63	26	2.74406766870871	2.56986307231672	2.36977781013673	3.78376255628705	2.18960187692673	2.62962721579608	3.25277450047839	1.73000422852957	-0.204874009351752	1.47880670556998	0.329204918673843	0.721913757359504
ENSMUSG00000048484.4	Gm7461	11	14	27	19	16	15	16	14	0.71868438942371	0.836699604940329	1.36136172071684	1.08926497832506	1.03040088325964	0.773419769351788	0.826101460438956	0.931540738438997	-0.204775346329709	0.0919786655108424	0.545296909182474	0.842497904047923
ENSMUSG00000018126.15	Baiap2l2	7	18	11	30	18	16	11	12	0.457344611451452	1.07575663492328	0.554628849180937	1.71989207103957	1.15920099366709	0.824981087308573	0.567944754051782	0.798463490090569	-0.204759239368249	0.00721982923791968	0.529342240252073	0.833881132362879
ENSMUSG00000001482.15	Def8	868	1006	1303	1058	832	994	1047	784	56.71073181998	60.1228430407122	65.6983082257055	60.6548603719955	53.5808459295011	51.2519500490451	54.0580143174742	52.1662813525839	-0.204727288541969	5.83043848054943	0.171617183988872	0.601265095632361
ENSMUSG00000075122.5	Cd80	20	14	23	16	18	10	20	15	1.30669888986129	0.836699604940329	1.15967850283287	0.917275771221103	1.15920099366709	0.515613179567858	1.0326268255487	0.998079362613211	-0.204704630210305	0.136226376384704	0.506242510912623	0.822025387607832
ENSMUSG00000050271.12	Prag1	213	353	360	300	245	252	371	197	13.9163431770227	21.0967828959954	18.1514896095579	17.1989207103957	15.7780135249132	12.99345212511	19.1552276139283	13.1081089623202	-0.20469914074716	4.0493042993435	0.19706362692392	0.624178879454471
ENSMUSG00000057716.7	Tmem178b	1350	1729	1664	1524	1199	1248	1852	1166	88.2021750656371	103.332401210131	83.9002186397344	87.3705172088101	77.2156661892691	64.3485248100687	95.6212440458092	77.5840357871336	-0.204666696946342	6.40618125695886	0.167587103439457	0.599155556407336
ENSMUSG00000014748.13	Tex261	1033	1277	1329	1195	943	1118	1383	789	67.4909976613357	76.3189568220571	67.0092491419514	68.5090341630762	60.7292520571149	57.6455534756866	71.4061449866923	52.4989744734549	-0.204662340705238	6.02958611628625	0.169347948135325	0.600956927107343
ENSMUSG00000031015.8	Swap70	183	198	213	207	150	196	205	148	11.9562948422308	11.8333229841561	10.7396313523218	11.867255290173	9.6600082805591	10.10601831953	10.5844249618741	9.84771637778369	-0.204659889414316	3.45146370459531	0.214522867898489	0.63851894926006
ENSMUSG00000078652.9	Psme3	1303	1599	1762	1483	1083	1409	1917	994	85.1314326744631	95.5630477356847	88.8414574778919	85.019998045056	69.7452597856367	72.6498970011113	98.9772812288424	66.1393924291688	-0.204657223315687	6.37318222141672	0.167199248541302	0.599155556407336
ENSMUSG00000062300.14	Nectin2	570	743	782	751	581	556	843	493	37.2409183610468	44.4048433193332	39.4290690963175	43.0546315116905	37.4164320733656	28.6680927839729	43.5252206968775	32.8035417178875	-0.204584939966948	5.26446116299034	0.176763935328344	0.606644908208363
ENSMUSG00000115049.1	Gm49172	56	87	85	85	59	84	81	49	3.65875689161161	5.19949040212919	4.28576838003451	4.87302753461211	3.79960325701991	4.33115070837001	4.18213864347222	3.26039258453649	-0.204566948070716	2.11308860967391	0.279338143642468	0.689038653005195
ENSMUSG00000022673.5	Mcm4	1689	1684	1952	1871	1310	1573	2258	1193	110.350721248786	100.643009622822	98.4214103273808	107.263935497168	84.3640723168828	81.1059531460241	116.583568604448	79.3805786398374	-0.20455752309666	6.6056986267689	0.166376532051325	0.598775916671593
ENSMUSG00000018401.17	Mtmr4	1854	2161	2314	2144	1614	1813	2382	1573	121.130987090142	129.150560448289	116.673741545881	122.914953343628	103.941689098816	93.4806694556527	122.98585492285	104.665255826039	-0.204541281159019	6.8390052051774	0.165981578939759	0.598709080585481
ENSMUSG00000104671.1	Gm43062	33	41	36	46	19	40	40	37	2.15605316827113	2.45033455732525	1.81514896095579	2.63716784226067	1.22360104887082	2.06245271827143	2.06525365109739	2.46192909444592	-0.204506309768479	1.15261397036609	0.374336805027447	0.749485831330132
ENSMUSG00000035325.16	Sec31a	1894	2401	2518	2258	1698	2012	2646	1573	123.744384869864	143.493982247266	126.959585657964	129.450543213578	109.351293735929	103.741371729053	136.616529020092	104.665255826039	-0.204454596652023	6.9351990145803	0.165661422216776	0.59827819603719
ENSMUSG00000024978.11	Gpam	1083	1193	1359	1343	964	1114	1332	921	70.7577448859889	71.2987591924151	68.5218732760812	76.9938350468714	62.0816532163931	57.4393082038594	68.7729465815431	61.2820728644512	-0.204292772233948	6.07167827279391	0.170377069369738	0.601265095632361
ENSMUSG00000024007.15	Ppil1	525	626	826	746	508	523	883	454	34.3008458588589	37.4124251923318	41.6475844930413	42.7679828331839	32.7152280434935	26.966569291399	45.5904743479749	30.2085353750932	-0.204277619638076	5.19326231298791	0.177934771866651	0.607656194573232
ENSMUSG00000118434.1	Gm13301	20	31	21	15	19	25	21	11	1.30669888986129	1.85269198236787	1.05883689389088	0.859946035519784	1.22360104887082	1.28903294891965	1.08425816682613	0.731924865916355	-0.204185735076422	0.368933096048332	0.467340053510486	0.802364857598805
ENSMUSG00000041560.12	Nop53	1650	1729	1938	1951	1375	1602	2090	1293	107.802658413556	103.332401210131	97.7155190647869	111.850314353273	88.5500759051251	82.6012313667709	107.909503269839	86.0344410572588	-0.204169455270685	6.61975188942385	0.167440378921113	0.599155556407336
ENSMUSG00000020393.16	Kremen1	1165	1484	1437	1505	1020	1198	1605	1059	76.1152103344202	88.6901581236748	72.4546960248187	86.281252230485	65.6880563078019	61.7704589122294	82.8683027502828	70.4644030004927	-0.204146298878443	6.24143088540446	0.169479446823656	0.600956927107343
ENSMUSG00000071646.9	Mta2	1980	2389	2779	2351	1678	2286	2700	1645	129.363190096268	142.776811157318	140.119415624893	134.782208633801	108.063292631854	117.869172849212	139.404621449074	109.456036766582	-0.204067390485203	6.99843552302607	0.166199232669141	0.598709080585481
ENSMUSG00000104148.5	Pcdha2	106	90	118	137	110	111	116	57	6.92550411626484	5.3787831746164	5.94965492757732	7.8541737910807	7.08400607241001	5.72330629320323	5.98923558818243	3.7927015779302	-0.20401260612186	2.63364344090339	0.250476123702771	0.666316797914497
ENSMUSG00000087198.4	Tmem274	13	18	29	13	20	20	15	8	0.849354278409839	1.07575663492328	1.46220332965883	0.745286564117146	1.28800110407455	1.03122635913572	0.774470119161522	0.532308993393713	-0.204004191724219	0.128649550882314	0.552826250598294	0.846536683313695
ENSMUSG00000018661.17	Cog1	764	894	1078	987	732	807	914	754	49.9158975927013	53.4292462011896	54.3536272197318	56.5844491372018	47.1408404091284	41.6099835911262	47.1910459275754	50.1701226273574	-0.204003525214744	5.64852618018941	0.175069578980221	0.605061742402239
ENSMUSG00000030374.15	Strn4	2051	2866	2952	2813	2053	2330	3023	1891	134.001971155275	171.284361982784	148.842214798375	161.26854652781	132.213313333252	120.137870839311	156.081544681685	125.824538313439	-0.203904671726059	7.16823703847655	0.166221693544923	0.598709080585481
ENSMUSG00000023175.15	Bsg	2372	2733	4612	3302	2372	3316	3379	2171	154.974488337549	163.335715735851	232.540750220225	189.302787285755	152.756930943241	170.977330344702	174.462302176452	144.455353082219	-0.203864313426409	7.43463066253484	0.165671081421326	0.59827819603719
ENSMUSG00000050666.14	Vstm4	46	51	50	39	33	42	49	38	3.00540744668097	3.04797713228263	2.52104022354971	2.23585969235144	2.125201821723	2.16557535418501	2.5299357225943	2.52846771862014	-0.20376276759528	1.39524541058557	0.347915029682309	0.733816855253798
ENSMUSG00000091712.2	Sec14l5	15	32	29	31	14	41	16	22	0.980024167395968	1.91245623986361	1.46220332965883	1.77722180674089	0.901600772852183	2.11401403622822	0.826101460438956	1.46384973183271	-0.203685179244121	0.63575903149657	0.451468781077118	0.795739948888295
ENSMUSG00000032290.7	Ptpn9	670	803	867	771	604	733	818	557	43.7744128103532	47.9906987690774	43.714837476352	44.2012262257169	38.8976333430513	37.794446062324	42.2344371649416	37.0620136650372	-0.203583402916881	5.39498629333791	0.177181321732805	0.606644908208363
ENSMUSG00000102097.1	A930006L05Rik	91	124	174	139	105	136	84	124	5.94547994886887	7.41076792947148	8.773219977953	7.96883326248333	6.76200579639137	7.01233924212287	4.33703266730452	8.25078939760255	-0.203505525612767	2.84198383906593	0.256471147109376	0.672276341555375
ENSMUSG00000002984.17	Tomm40	771	940	1099	1081	762	774	1159	686	50.3732422041528	56.1784020459935	55.4124641136227	61.9734442931258	49.0728420652402	39.9084600985522	59.8407245405469	45.6454961835109	-0.203487991088108	5.71218821173066	0.174798226573497	0.604880692063656
ENSMUSG00000006134.4	Crkl	1468	1645	1885	1743	1196	1601	2030	1104	95.9116985158187	98.3122035804886	95.0432164278242	99.9257293273989	77.0224660236579	82.5496700488141	104.811622793193	73.4586410883324	-0.20348511163365	6.50798119147497	0.16903119557913	0.600956927107343
ENSMUSG00000028191.11	Bcl10	341	346	411	337	261	346	407	245	22.279216072135	20.6784330935253	20.7229506375786	19.3201209313445	16.8084144081728	17.8402160130479	21.0139558999159	16.3019629226825	-0.203430292704457	4.28497317330187	0.192263951344451	0.619111560797779
ENSMUSG00000034110.8	Kctd7	178	167	160	176	142	135	204	117	11.6296201197655	9.98063100178821	8.06732871535908	10.0900334834321	9.14480783892928	6.96077792416609	10.5327936205967	7.78501902838305	-0.203403401262838	3.22940395287182	0.221802344565275	0.644245108901602
ENSMUSG00000030602.13	Pak4	534	639	719	615	434	489	855	423	34.8888603592965	38.1893605397764	36.2525584146449	35.2577874563112	27.9496239584177	25.2134844808683	44.1447967922067	28.1458380256926	-0.203327235467918	5.08267393554937	0.180164336614278	0.608804105589146
ENSMUSG00000041117.8	Ccdc8	665	729	811	764	551	627	917	509	43.4477380878879	43.5681437143928	40.8912724259763	43.7999180758077	35.4844304172538	32.3289463589047	47.3459399514077	33.868159704675	-0.203294593879693	5.32966989926535	0.177775603451845	0.607364382683615
ENSMUSG00000043252.8	Tmem64	413	406	455	434	289	453	484	284	26.9833320756356	24.2642885432695	22.9414660343024	24.8811052943724	18.6116159538772	23.357277034424	24.9895691782784	18.8969692654768	-0.203195478364025	4.53867911478906	0.186665936503357	0.615189359158805
ENSMUSG00000016503.18	Gtf3a	96	100	136	147	95	103	123	93	6.27215467133419	5.97642574957378	6.85722940805522	8.42747114809389	6.1180052443541	5.31081574954894	6.35065497712448	6.18809204820191	-0.203169810604026	2.71252784551727	0.256920198478261	0.672807374940675
ENSMUSG00000022809.4	Nr1i2	26	33	28	15	26	17	21	24	1.69870855681968	1.97222049735935	1.41178252518784	0.859946035519784	1.67440143529691	0.876542405265359	1.08425816682613	1.59692698018114	-0.203133096638525	0.580107093762589	0.476553686752526	0.805807576706614
ENSMUSG00000028745.18	Capzb	1396	1623	2241	1787	1335	1679	1909	1195	91.2075825123181	96.9973899155824	112.993022819498	102.448237698257	85.974073696976	86.5714528494434	98.564230498623	79.5136558881858	-0.203123885485654	6.56101122267679	0.170166043536389	0.601220870264421
ENSMUSG00000040209.12	Zfp704	7766	7344	8324	9304	5225	6986	10826	5923	507.391178933139	438.908707048698	419.702776416556	533.395860965072	336.490288439475	360.207367246106	558.960900669509	394.10827098387	-0.203105856486915	8.7936713782549	0.164770904378113	0.5977168880907
ENSMUSG00000041688.16	Amot	518	628	631	613	418	537	721	424	33.8435012474074	37.5319537073233	31.8155276211974	35.1431279849085	26.919223075158	27.688427742794	37.2261970610305	28.2123766498668	-0.203054182859192	5.01887078896696	0.181527474225637	0.610268944401887
ENSMUSG00000097156.7	Gm3764	175	188	224	185	147	178	187	157	11.4336152862863	11.2356804091987	11.2942602015027	10.606001104744	9.46680811494792	9.17791459630788	9.6550608188803	10.4465639953516	-0.202933249623024	3.39584201878835	0.220957497445288	0.643940685575766
ENSMUSG00000046618.7	Olfml2a	16	14	28	32	18	15	31	14	1.04535911188903	0.836699604940329	1.41178252518784	1.83455154244221	1.15920099366709	0.773419769351788	1.60057157960048	0.931540738438997	-0.202930496184274	0.404178969295733	0.474349032541915	0.805310556827305
ENSMUSG00000048078.16	Tenm4	5526	7337	6826	7492	4618	5290	9220	4816	361.040903268675	438.490357246228	344.172411319007	429.514379874282	297.399454930813	272.759371991397	476.040966577949	320.450014023015	-0.202917444029401	8.5220349248252	0.165483634818924	0.598053896720622
ENSMUSG00000056124.5	B4galt6	548	718	634	721	485	523	900	409	35.8035495821994	42.9107368819397	31.9667900346104	41.334739440651	31.2340267738078	26.966569291399	46.4682071496913	27.2142972872536	-0.20289612246566	5.1543939394885	0.179558127464353	0.608194985683841
ENSMUSG00000044477.12	Zfand3	1634	1937	2213	1765	1361	1562	2348	1333	106.757299301667	115.763366769244	111.58124029431	101.186983512828	87.6484751322729	80.5387786484995	121.230389319417	88.6959860242274	-0.20283214624021	6.66962931197629	0.170038233797502	0.601220870264421
ENSMUSG00000039257.11	Vstm2b	215	280	292	346	242	215	343	186	14.0470130660089	16.7339920988066	14.7228749055303	19.8360885526564	15.584813359302	11.085683360709	17.7095500581601	12.3761840964038	-0.202764891735082	3.94323589177742	0.204337546182188	0.630880412972821
ENSMUSG00000096210.2	H1f0	7431	7595	10433	8741	5494	9007	9501	6011	485.503972527963	453.909535680128	526.040253045883	501.119219765229	353.813903289278	464.41279083677	490.549373476908	399.963669911201	-0.202645828270779	8.84408686824156	0.165740067996793	0.598378583803956
ENSMUSG00000033386.10	Frrs1	74	101	90	120	58	99	109	72	4.83478589248678	6.03619000706951	4.53787240238948	6.87956828415827	3.73520320181618	5.1045704777218	5.62781619924039	4.79078094054341	-0.202644281600199	2.41072661109688	0.266590705688691	0.679795170757956
ENSMUSG00000020387.15	Jade2	41	39	62	50	51	37	34	42	2.67873272421565	2.33080604233377	3.12608987720164	2.86648678506595	3.28440281539009	1.90776876440108	1.75546560343278	2.79462221531699	-0.202457573739255	1.43053120947575	0.399508779349547	0.765486036053261
ENSMUSG00000000058.6	Cav2	14	14	31	46	21	39	16	15	0.914689222902903	0.836699604940329	1.56304493860082	2.63716784226067	1.35240115927827	2.01089140031465	0.826101460438956	0.998079362613211	-0.202419597864092	0.606036340217548	0.47960056821337	0.80665923123844
ENSMUSG00000029575.17	Mmab	450	491	717	607	418	483	591	458	29.400725021879	29.3442504304072	36.1517168057029	34.7991495707006	26.919223075158	24.9041165731276	30.5141226949639	30.4746898717901	-0.202407060410394	4.92774096524639	0.187148855860642	0.615189359158805
ENSMUSG00000040557.14	Mettl27	219	255	234	334	188	225	263	230	14.3083528439811	15.2398856614131	11.7984682462127	19.1481317242405	12.1072103783007	11.6012965402768	13.5790427559653	15.3038835600692	-0.202330831060607	3.83173161531885	0.209396731076828	0.63448920019478
ENSMUSG00000073236.4	2500004C02Rik	98	113	120	112	90	132	98	68	6.40282456032032	6.75336109701837	6.05049653651931	6.42093039854772	5.79600496833546	6.80609397029573	5.05987144518861	4.52462644384656	-0.202214397331025	2.60841727342417	0.259203296841013	0.675066174584467
ENSMUSG00000020191.11	Spata48	32	21	39	24	22	40	20	19	2.09071822377806	1.25504940741049	1.96641137436878	1.37591365683166	1.416801214482	2.06245271827143	1.0326268255487	1.26423385931007	-0.202203811223322	0.746541130633894	0.442942748638846	0.789943127469017
ENSMUSG00000014077.13	Chp1	605	668	754	719	549	664	689	492	39.527641418304	39.9225240071528	38.0172865711297	41.2200799692483	35.3556303068463	34.2367151233058	35.5739941401526	32.7370030937133	-0.202175480793065	5.2168538843999	0.182244449600494	0.610782807125345
ENSMUSG00000030685.5	Kctd13	347	405	435	450	395	299	473	255	22.6712257390934	24.2045242857738	21.9330499448825	25.7983810655935	25.4380218054723	15.416834069079	24.4216244242266	16.9673491644246	-0.202159271850404	4.4736924839043	0.194155654896449	0.621126691167701
ENSMUSG00000048070.4	Pirt	87	110	103	107	97	111	93	55	5.68414017089661	6.57406832453115	5.19334286051241	6.13428172004113	6.24680535476155	5.72330629320323	4.80171473880143	3.65962432958178	-0.202141034454448	2.49033162427529	0.260696354580186	0.675066174584467
ENSMUSG00000037624.15	Kcnk2	85	134	141	124	106	89	162	65	5.55347028191049	8.00841050442886	7.10933343041019	7.10888722696355	6.8264058515951	4.58895729815394	8.36427728694443	4.32501057132392	-0.20208231416052	2.72616431982948	0.252347676421663	0.668078726583474
ENSMUSG00000038848.14	Ythdf1	1315	1549	1662	1598	1138	1376	1811	1049	85.9154520083798	92.5748348608978	83.7993770307924	91.6129176507077	73.2872628218417	70.9483735085373	93.5043590534344	69.7990167587506	-0.202080968971138	6.37165203158695	0.172866600693808	0.602477759675798
ENSMUSG00000036390.8	Gadd45a	250	169	253	250	175	210	261	163	16.3337361232661	10.1001595167797	12.7564635311615	14.3324339253297	11.2700096606523	10.827876770925	13.4757800734105	10.8457957403969	-0.202072598777541	3.65614197049684	0.208768723296797	0.634125896122221
ENSMUSG00000031688.4	Pou4f2	510	536	512	570	579	416	568	294	33.3208216914629	32.0336420177154	25.8154518891491	32.6779493497518	37.2876319629581	21.4495082700229	29.3266018455829	19.5623555072189	-0.202048390355223	4.85969542324208	0.187114464729845	0.615189359158805
ENSMUSG00000039450.11	Dcxr	63	68	107	112	74	75	84	68	4.11610150306307	4.06396950971017	5.39502607839639	6.42093039854772	4.76560408507582	3.86709884675894	4.33703266730452	4.52462644384656	-0.201964517728896	2.26472765024724	0.298211001786233	0.702489469049364
ENSMUSG00000087184.1	Gm11650	45	56	68	41	44	39	53	45	2.9400725021879	3.34679841976131	3.42861470402761	2.35051916375408	2.833602428964	2.01089140031465	2.73646108770404	2.99423808783963	-0.201936187713125	1.55611439780237	0.369967964186518	0.745681730610247
ENSMUSG00000029868.14	Trpv6	128	154	167	114	131	117	107	127	8.36287289511226	9.20369565434362	8.42027434665604	6.53558986995036	8.43640723168828	6.03267420094394	5.52455351668552	8.45040527012519	-0.201933342240392	2.94743000027904	0.259257106056039	0.675066174584467
ENSMUSG00000040811.15	Eml2	346	438	486	535	345	390	469	359	22.6058907946003	26.1767447831331	24.5045109729032	30.6714086002056	22.2180190452859	20.1089140031465	24.2150990591169	23.8873660785429	-0.201898272134524	4.60967884223621	0.192904042192579	0.620456663985014
ENSMUSG00000060808.4	B9d1os	15	34	26	24	15	26	23	22	0.980024167395968	2.03198475485508	1.31094091624585	1.37591365683166	0.96600082805591	1.34059426687643	1.187520849381	1.46384973183271	-0.201853246392195	0.535356785579621	0.463985678870813	0.801191885144767
ENSMUSG00000061742.12	Slc22a12	57	68	104	74	62	77	58	63	3.72409183610468	4.06396950971017	5.2437636649834	4.2424004418976	3.99280342263109	3.97022148267251	2.99461779409122	4.19193332297549	-0.20183673017822	2.060569525232	0.328060113063505	0.721284467802634
ENSMUSG00000094910.1	D430019H16Rik	1611	1797	2084	2108	1563	1581	2194	1290	105.254595578327	107.396370719841	105.076956517552	120.85108285838	100.657286283426	81.5184436896784	113.279162762692	85.8348251847362	-0.201810988825198	6.68094615376497	0.172353773115452	0.602054573113848
ENSMUSG00000005533.10	Igf1r	10334	12196	11701	13169	7560	9534	16096	8724	675.171316391329	728.884884418018	589.973833115104	754.975289450669	486.864417340179	491.585605399996	831.05806920159	580.482957295844	-0.201795072972427	9.32755194189509	0.167129531038748	0.599155556407336
ENSMUSG00000030036.8	Mogs	829	1005	1213	1016	810	933	1104	689	54.1626689847505	60.0630787832165	61.160435823316	58.2470114725401	52.1640447150191	48.1067096536812	57.001000770288	45.8451120560335	-0.201789446209	5.7740170928331	0.177804906786034	0.607364382683615
ENSMUSG00000047434.14	Xxylt1	323	388	419	321	270	344	365	284	21.1031870712598	23.1885319083463	21.1263170733466	18.4028451601234	17.3880149050064	17.7370933771343	18.8454395662637	18.8969692654768	-0.201746692254773	4.30016235815025	0.198120747435615	0.624945564651837
ENSMUSG00000022892.11	App	3405	3895	4539	4368	3369	3241	4651	2831	222.465485998885	232.781782945899	228.860031493843	250.416285543361	216.963785981357	167.110231497943	240.137368281349	188.3708450372	-0.201711841264249	7.77153489601227	0.169376774653615	0.600956927107343
ENSMUSG00000026003.5	Acadl	173	210	265	225	156	223	224	157	11.3029453973002	12.5504940741049	13.3615131848135	12.8991905327968	10.0464086117815	11.4981739043632	11.5654204461454	10.4465639953516	-0.20156978233784	3.56539263850991	0.217597571124902	0.641415279396682
ENSMUSG00000026641.13	Usf1	834	985	1149	1038	763	851	1165	714	54.4893437072158	58.8677936333017	57.9335043371724	59.5082656579691	49.137242120444	43.8786815812247	60.1505125882115	47.5085776603889	-0.201523604996647	5.75644686650451	0.178434988322633	0.607678296793723
ENSMUSG00000022240.10	Ctnnd2	4093	5489	5007	5352	3854	3673	6343	3593	267.415927810113	328.046009394105	252.456967986268	306.828745473459	248.197812755165	189.384720855274	327.497597722769	239.073276657951	-0.201497020392071	8.07670487669367	0.169171178036639	0.600956927107343
ENSMUSG00000028334.10	Nans	414	518	694	513	439	500	553	359	27.0486670201287	30.9578853827922	34.99203830287	29.4101544147766	28.2716242344363	25.7806589783929	28.5521317264214	23.8873660785429	-0.201475245158425	4.84516319358416	0.189554371256585	0.617176776728166
ENSMUSG00000004897.16	Hdgf	4027	4881	5789	4868	3635	4816	5541	3163	263.103821473571	291.709340836696	291.886037082586	279.081153394021	234.094200665549	248.319307279881	286.089262018266	210.461668263039	-0.20144538128009	8.04017122131346	0.169257306979372	0.600956927107343
ENSMUSG00000057967.12	Fgf18	11	29	36	19	24	13	33	12	0.71868438942371	1.7331634673764	1.81514896095579	1.08926497832506	1.54560132488946	0.670297133438216	1.70383426215535	0.798463490090569	-0.201427956633617	0.471502690327938	0.48779657483678	0.810701151079202
ENSMUSG00000029344.15	Tpst2	165	219	323	250	183	197	247	193	10.7802658413556	13.0883723915666	16.2859198441311	14.3324339253297	11.7852101022821	10.1575796374868	12.7529412955264	12.8419544656233	-0.201387942389005	3.68709793316013	0.221453641436015	0.644088901633251
ENSMUSG00000039509.8	Nup133	1047	1263	1289	1197	886	1070	1406	848	68.4056868842386	75.4822572171168	64.9924169631116	68.6236936344788	57.0584489105024	55.1706102137609	72.5936658360733	56.4247532997336	-0.201379588187193	6.02159967573215	0.176373963541262	0.606478191276081
ENSMUSG00000105453.1	Gm43702	73	93	107	102	81	90	81	72	4.76945094799371	5.55807594710361	5.39502607839639	5.84763304153453	5.21640447150191	4.64051861611073	4.18213864347222	4.79078094054341	-0.201351982860228	2.36822965432014	0.284602185024049	0.691739890713208
ENSMUSG00000085998.8	AW822252	40	106	75	53	45	67	52	72	2.61339777972258	6.3350112945482	3.78156033532457	3.0384759921699	2.89800248416773	3.45460830310465	2.68482974642661	4.79078094054341	-0.201333692178081	1.92849431669638	0.319980049859984	0.715924761763292
ENSMUSG00000020766.4	Galk1	320	374	531	414	276	395	439	312	20.9071822377806	22.3518323034059	26.7734471740979	23.734510580346	17.7744152362287	20.3667205929304	22.6661588207939	20.7600507423548	-0.201299416727036	4.46276382040477	0.196106514736192	0.623963036588481
ENSMUSG00000038555.7	Reep2	511	681	783	635	591	551	706	414	33.386156635956	40.6994593545974	39.4794899007885	36.4043821703375	38.0604326254028	28.410286194189	36.4517269418689	27.5469904081246	-0.201282944392854	5.13659645913205	0.185855356543329	0.614858552326033
ENSMUSG00000058239.13	Usf2	819	1038	1219	1135	743	966	1158	798	53.5093195398198	62.0352992805758	61.462960650142	65.069250020997	47.8492410163694	49.8082331462551	59.7890931992695	53.0978220910228	-0.201258108445405	5.82540819635978	0.178616921442643	0.607712488701111
ENSMUSG00000032537.15	Ephb1	785	995	917	957	613	721	1100	763	51.2879314270557	59.4654362082591	46.2358776999017	54.8645570661622	39.4772338398849	37.1757102468426	56.7944754051782	50.7689702449253	-0.201238952204203	5.63286253148588	0.179971807774565	0.608518070805519
ENSMUSG00000002068.16	Ccne1	228	301	293	245	200	259	295	182	14.8963673444187	17.9890415062171	14.7732957100013	14.0457852468231	12.8800110407455	13.3543813508075	15.2312456768433	12.110029599707	-0.201197988416055	3.86121004809362	0.207539391889218	0.633697685410409
ENSMUSG00000029723.16	Tsc22d4	445	483	505	439	369	348	622	308	29.0740502994137	28.8661363704413	25.4625062578521	25.167753972879	23.7636203701754	17.9433386489615	32.1146942745644	20.4938962456579	-0.201104090701745	4.67124563481234	0.190642286501827	0.617978506510267
ENSMUSG00000021486.7	Prelid1	1008	1155	1776	1348	1018	1346	1368	855	65.857624049009	69.0277174075771	89.5473487404858	77.2804837253779	65.5592561973944	69.4015339698337	70.6316748675308	56.8905236689531	-0.200986279462766	6.1429690570496	0.177029637683387	0.606644908208363
ENSMUSG00000061374.14	Fiz1	1163	1314	1527	1521	988	1140	1608	1080	75.984540445434	78.5302343493994	76.9925684272082	87.1985280017061	63.6272545412826	58.7799024707359	83.0231967741151	71.8617141081512	-0.200715347823828	6.22147935818942	0.177096272061736	0.606644908208363
ENSMUSG00000040848.11	Sft2d2	330	280	367	348	258	300	405	205	21.5605316827113	16.7339920988066	18.5044352408549	19.950748024059	16.6152142425616	15.4683953870358	20.9106932173611	13.6404179557139	-0.200609670501892	4.17368744463491	0.20003371876019	0.627005829473142
ENSMUSG00000031934.14	Panx1	782	961	1118	943	836	928	974	579	51.0919265935765	57.433451453404	56.3704593985716	54.0619407663438	53.838446150316	47.8489030638973	50.2889264042215	38.52586339687	-0.20059430306162	5.68112778021986	0.181025829928782	0.609878115561797
ENSMUSG00000047712.8	Ust	339	317	388	449	281	288	475	265	22.1485461831489	18.9452696261489	19.5632721347458	25.7410513298922	18.0964155122474	14.8496595715543	24.5248871067815	17.6327354061667	-0.200530198454288	4.34390819294554	0.198489993311966	0.625725627758965
ENSMUSG00000092713.1	Gm22858	13	26	32	16	21	14	24	16	0.849354278409839	1.55387069488918	1.61346574307182	0.917275771221103	1.35240115927827	0.721858451395002	1.23915219065843	1.06461798678743	-0.200518273313191	0.359009580028463	0.507121126183374	0.822391916890969
ENSMUSG00000051615.14	Rap2a	624	761	828	729	513	637	901	530	40.7690053636723	45.4805999542564	41.7484261019832	41.7933773262615	33.0372283195121	32.8445595384726	46.5198384909687	35.2654708123335	-0.200498980610343	5.31502146316313	0.184121917442439	0.612009346349164
ENSMUSG00000063410.8	Stk24	991	1258	1165	1141	833	984	1396	800	64.7469299926269	75.1834359296381	58.7402372087083	65.4132284352049	53.6452459847049	50.7363368694773	72.0773524232989	53.2308993393713	-0.200477923469477	5.95051738368941	0.178589344810646	0.607712488701111
ENSMUSG00000055471.7	Alk	87	132	124	105	86	86	114	101	5.68414017089661	7.88888198943738	6.25217975440329	6.01962224863849	5.53840474752055	4.43427334428358	5.88597290562756	6.72040104159562	-0.200375550242776	2.62278536645243	0.272041609819952	0.684333109026723
ENSMUSG00000050896.12	Rtn4rl2	160	188	182	183	152	147	188	134	10.4535911188903	11.2356804091987	9.17658641372095	10.4913416333414	9.78880839096655	7.57951373964752	9.70669216015774	8.91617563934469	-0.200367340030029	3.28900331322906	0.234027147164292	0.654808702751544
ENSMUSG00000040964.16	Arhgef10l	1509	2113	2117	1886	1447	1566	2106	1504	98.5904312400344	126.281876088494	106.740843065095	108.123881532688	93.1868798797934	80.7450239203266	108.735604730278	100.074090758018	-0.200361890298204	6.68545509158827	0.175703915195836	0.605794177487875
ENSMUSG00000066640.11	Fbxl18	1103	1618	1563	1552	1145	1076	1822	1046	72.0644437758502	96.6985686281037	78.807717388164	88.975749808447	73.7380632082678	55.4799781215016	94.0723038074862	69.5994008862279	-0.200352610603433	6.3001429422679	0.177452438154079	0.606920677288812
ENSMUSG00000035764.5	Fbxo45	942	974	976	1073	691	891	1327	622	61.5455177124668	58.2103868008486	49.2107051636904	61.5148064075152	44.5004381457756	45.9411342994962	68.5147898751559	41.3870242363612	-0.200348020656308	5.75437428352338	0.179246238309556	0.607864352986865
ENSMUSG00000039713.17	Plekhg5	348	474	464	433	338	350	480	328	22.7365606835865	28.3282580529797	23.3952532745413	24.8237755586711	21.7672186588598	18.046461284875	24.7830438131687	21.8246687291422	-0.200242950356183	4.54394124744456	0.197069607872727	0.624178879454471
ENSMUSG00000002032.17	Tmem25	144	173	203	160	143	165	159	123	9.40823200700129	10.3392165467626	10.2354233076118	9.17275771221103	9.20920789413301	8.50761746286966	8.20938326311213	8.18425077342833	-0.200201249750234	3.21328238422111	0.238487517796474	0.65720865492809
ENSMUSG00000040390.13	Map3k10	659	852	932	900	699	667	970	573	43.0557284209295	50.9191473863686	46.9921897669666	51.5967621311871	45.0156385874054	34.3913990771762	50.0824010391117	38.1266316518247	-0.200179071403811	5.4964523490269	0.18399163391491	0.612009346349164
ENSMUSG00000038670.11	Mybpc2	19	26	27	32	27	15	16	31	1.24136394536823	1.55387069488918	1.36136172071684	1.83455154244221	1.73880149050064	0.773419769351788	0.826101460438956	2.06269734940064	-0.200148977035839	0.602918533824115	0.558541055573029	0.849564099080914
ENSMUSG00000027613.15	Eif6	727	860	1182	909	698	804	1003	679	47.4985046464579	51.3972614463345	59.5973908847152	52.1127297524989	44.9512385322017	41.4552996372558	51.7862353012671	45.1797258142914	-0.200132422827882	5.62575275756092	0.183215875782015	0.611362448662093
ENSMUSG00000034022.8	Cpsf1	2038	2755	2904	2778	1815	2131	3153	2040	133.152616876865	164.650529400758	146.422016183767	159.262005778264	116.886100194765	109.877168565911	162.793619047752	135.738793315397	-0.200124392256115	7.141821358104	0.174313398424042	0.604069763897862
ENSMUSG00000094002.3	Gm9866	47	54	58	57	40	68	53	29	3.07074239117403	3.22726990476984	2.92440665931767	3.26779493497518	2.57600220814909	3.50616962106144	2.73646108770404	1.92962010105221	-0.20008176521967	1.60034055233724	0.325369725161318	0.718898519340199
ENSMUSG00000084897.1	Gm14226	58	50	73	56	40	60	63	44	3.78942678059774	2.98821287478689	3.68071872638258	3.21046519927386	2.57600220814909	3.09367907740715	3.25277450047839	2.92769946366542	-0.200048418023065	1.72728369454927	0.326887751676527	0.720063039746251
ENSMUSG00000022199.12	Slc22a17	1416	1760	1895	1733	1528	1365	1804	1201	92.5142814021794	105.185093192498	95.5474244725341	99.3524319703858	98.4032843512954	70.3811990110127	93.1429396644923	79.9128876332311	-0.199933053246458	6.52224497048927	0.177509549973285	0.606985352402017
ENSMUSG00000027350.8	Chgb	1733	1728	2316	1783	1423	1771	1966	1423	113.225458806481	103.272636952635	116.774583154823	102.218918755452	91.641278554904	91.3150941014677	101.507216951437	94.6844621999066	-0.19983908988541	6.67172161511233	0.176721260754481	0.606644908208363
ENSMUSG00000029223.12	Uchl1	1244	1492	1920	1787	1469	1330	1833	963	81.2766709493723	89.1682721836407	96.807944584309	102.448237698257	94.6036810942754	68.5765528825252	94.6402485615379	64.0766950797682	-0.199832570223279	6.43594085166129	0.177958625873334	0.607656194573232
ENSMUSG00000034509.9	Mad2l1bp	105	113	122	112	85	117	113	81	6.86016917177178	6.75336109701837	6.1513381454613	6.42093039854772	5.47400469231682	6.03267420094394	5.83434156435013	5.38962855811134	-0.199685030010736	2.63947583105255	0.260040772069055	0.675066174584467
ENSMUSG00000100747.4	1700084E18Rik	27	22	25	26	24	25	19	19	1.76404350131274	1.31481366490623	1.26052011177486	1.49057312823429	1.54560132488946	1.28903294891965	0.980995484271261	1.26423385931007	-0.199637199355235	0.555231301716834	0.470347199115673	0.803667384403973
ENSMUSG00000028756.12	Pink1	2543	2300	3594	3749	2375	2770	3020	2370	166.146763845863	137.457792240197	181.212371268753	214.929179144245	152.950131108852	142.824850740297	155.926650657853	157.696539292887	-0.199620073779156	7.355467722231	0.175029664052299	0.605031929527941
ENSMUSG00000002266.17	Zim1	79	85	92	75	62	85	63	77	5.1614606149521	5.07996188713771	4.63871401133147	4.29973017759892	3.99280342263109	4.3827120263268	3.25277450047839	5.12347406141448	-0.199517060165127	2.19972736149655	0.3039273412867	0.705888334900578
ENSMUSG00000085665.1	Gm12059	23	18	35	36	24	25	27	21	1.50270372334048	1.07575663492328	1.7647281564848	2.06387048524748	1.54560132488946	1.28903294891965	1.39404621449074	1.3973111076585	-0.199507889311648	0.697572255205574	0.466315777950992	0.80181221389672
ENSMUSG00000013033.16	Adgrl1	3265	4648	4003	4187	3170	3165	4892	2893	213.318593769856	277.784268840189	201.83448029739	240.039603381422	204.148174995816	163.191571333227	252.580521529211	192.496239736001	-0.199501667261514	7.77009819272745	0.17398189220973	0.60390867065858
ENSMUSG00000043913.14	Ccdc60	547	695	686	717	450	626	673	559	35.7382146377063	41.5361589595377	34.5886718671021	41.1054204978457	28.9800248416773	32.2773850409479	34.7478926797136	37.1950909133857	-0.199483474585426	5.16528348579038	0.188997148405889	0.616712429754416
ENSMUSG00000002968.9	Med25	1439	1845	1752	1896	1404	1302	2069	1279	94.0169851255199	110.265055079636	88.3372494331819	108.697178889701	90.4176775060332	67.1328359797352	106.825245103013	85.1029003188198	-0.199437971558944	6.55399414290541	0.17811887701447	0.607678296793723
ENSMUSG00000056515.9	Rab31	397	363	570	485	364	474	448	296	25.9379729637466	21.6944254709528	28.7398585484667	27.8049218151397	23.4416200941567	24.4400647115165	23.1308408922908	19.6954327555674	-0.199332651246552	4.61418360033028	0.197059479998523	0.624178879454471
ENSMUSG00000032966.14	Fkbp1a	1573	1884	2044	1713	1417	1714	2066	1149	102.771867687591	112.59586112197	103.060124338712	98.2058372563594	91.2548782236816	88.3760989779309	106.67035107918	76.452879176172	-0.199318369262151	6.60808252780371	0.17764990858744	0.607357899992103
ENSMUSG00000038369.14	Ncoa6	2956	3481	3528	3504	2194	2835	4507	2389	193.130095921499	208.039380342663	177.884598173668	200.883393897422	141.293721116978	146.176336407488	232.702455137398	158.960773152197	-0.19927766392058	7.51185212922018	0.174743524759899	0.604880692063656
ENSMUSG00000002550.16	Uck1	343	391	514	425	316	461	403	281	22.4098859611211	23.3678246808335	25.916293498091	24.3651376730606	20.3504174443778	23.7697675780783	20.8074305348062	18.6973533929542	-0.199253813483144	4.4977836433069	0.198989085555858	0.626006350876542
ENSMUSG00000029781.7	Fkbp9	407	414	558	440	327	433	506	325	26.5913224086773	24.7424026032354	28.1348088948148	25.2250837085803	21.0588180516188	22.3260506752883	26.125458686382	21.6250528566196	-0.199167936236392	4.62095834345323	0.196774007737786	0.624178879454471
ENSMUSG00000040631.8	Dok4	271	303	385	418	271	333	346	248	17.7057699576205	18.1085700212085	19.4120097213328	23.9638295231513	17.4524149602101	17.1699188796097	17.8644440819924	16.5015787952051	-0.199166358378977	4.22076657698245	0.206162475473762	0.632370915813341
ENSMUSG00000028360.10	Slc44a5	158	162	140	138	109	185	121	113	10.3229212299042	9.68180971430952	7.05891262593919	7.91150352678202	7.01960601720628	9.53884382200538	6.24739229456961	7.51886453168619	-0.199146138365813	3.04754358627337	0.236733743424543	0.656089008819497
ENSMUSG00000024201.12	Kdm4b	1953	2616	2883	2574	1799	2063	2971	1907	127.599146594955	156.34329760885	145.363179289876	147.566739695195	115.855699311505	106.370998944849	153.396714935259	126.889156300226	-0.199059793561601	7.07733506890419	0.176863969746524	0.606644908208363
ENSMUSG00000001418.13	Glmp	357	369	428	422	267	391	441	288	23.324575184024	22.0530110159272	21.5801043135855	24.1931484659566	17.1948147393952	20.1604753211033	22.7694215033487	19.1631237621737	-0.19905108086707	4.42148307417661	0.199462536213125	0.62638424540302
ENSMUSG00000086536.1	Gm12264	17	25	23	20	17	22	19	16	1.1106940563821	1.49410643739344	1.15967850283287	1.14659471402638	1.09480093846336	1.13434899504929	0.980995484271261	1.06461798678743	-0.199043606369037	0.336677492551444	0.503688627408875	0.821271729947094
ENSMUSG00000104279.1	Gm38300	38	50	52	38	36	41	55	24	2.48272789073645	2.98821287478689	2.6218818324917	2.17852995665012	2.31840198733418	2.11401403622822	2.83972377025891	1.59692698018114	-0.199024448084987	1.33173074946494	0.350723077350845	0.735416344187112
ENSMUSG00000020099.8	Unc5b	90	120	143	159	97	132	109	105	5.88014500437581	7.17171089948853	7.21017503935218	9.11542797650971	6.24680535476155	6.80609397029573	5.62781619924039	6.98655553829248	-0.198973945902588	2.80717317684491	0.260964010863952	0.675066174584467
ENSMUSG00000033712.6	Ccar2	2736	3335	3685	3499	2463	2906	3841	2392	178.756408133025	199.313798748285	185.800664475614	200.596745218915	158.61733596678	149.83718998242	198.315981846627	159.16038902472	-0.198964095283996	7.48320439851267	0.175788587494068	0.60581427844819
ENSMUSG00000039994.15	Timeless	770	949	963	1101	681	801	1122	712	50.3079072596597	56.7162803634551	48.5552347055675	63.1200390071522	43.8564375937383	41.3006156833855	57.9303649132818	47.3755004120404	-0.198962737553935	5.67991712054276	0.184433475754024	0.612571302070692
ENSMUSG00000027985.14	Lef1	76	92	106	106	73	68	113	76	4.9654557814729	5.49831168960787	5.34460527392539	6.07695198433981	4.70120402987209	3.50616962106144	5.83434156435013	5.05693543724027	-0.198959131308254	2.38910068864037	0.290252687297574	0.695928210010164
ENSMUSG00000040289.8	Hey1	300	322	421	325	308	298	357	225	19.6004833479194	19.2440909136276	21.2271586822886	18.6321641029287	19.835217002748	15.3652727511222	18.4323888360442	14.9711904391982	-0.19867143649698	4.21197142969948	0.207912120466131	0.633971669467865
ENSMUSG00000026259.14	Ngef	158	177	165	201	132	160	194	130	10.3229212299042	10.5782735767456	8.31943273771405	11.5232768759651	8.50080728689201	8.24981087308574	10.0164802078223	8.65002114264783	-0.198659061916524	3.26783399313037	0.238170395809409	0.656709103631333
ENSMUSG00000032719.4	Sbspon	25	26	21	25	18	32	17	18	1.63337361232661	1.55387069488918	1.05883689389088	1.43324339253297	1.15920099366709	1.64996217461715	0.877732801716391	1.19769523513585	-0.198527912513059	0.516978943299712	0.460744941798662	0.799951799105407
ENSMUSG00000010476.14	Ebf3	950	1259	1216	1477	1140	1133	1242	765	62.0681972684113	75.2432001871339	61.311698236729	84.6760196308481	73.4160629322491	58.4189732450384	64.126125866574	50.9020474932738	-0.198518386488283	6.05281923862345	0.182947375014665	0.611299464348661
ENSMUSG00000106965.1	Gm18290	26	23	26	17	19	21	19	21	1.69870855681968	1.37457792240197	1.31094091624585	0.974605506922422	1.22360104887082	1.0827876770925	0.980995484271261	1.3973111076585	-0.198512730885092	0.444407358506621	0.484503495570412	0.808704712459652
ENSMUSG00000107008.3	Gm2762	25	25	37	29	19	26	21	34	1.63337361232661	1.49410643739344	1.86556976542679	1.66256233533825	1.22360104887082	1.34059426687643	1.08425816682613	2.26231322192328	-0.19849048864678	0.746757744565921	0.477615350805427	0.805889468805293
ENSMUSG00000049091.6	Sephs2	231	237	360	248	196	298	274	173	15.0923721778979	14.1641290264898	18.1514896095579	14.2177744539271	12.6224108199306	15.3652727511222	14.1469875100171	11.511181982139	-0.198422197009278	3.86265696666519	0.214629050470525	0.638603161863139
ENSMUSG00000025576.17	Rbfox3	324	409	433	427	394	331	397	259	21.1685220157529	24.4435813157567	21.8322083359405	24.4797971444632	25.3736217502686	17.0667962436961	20.4976424871416	17.2335036611214	-0.198394531768494	4.43441385725438	0.204443013048368	0.630880412972821
ENSMUSG00000044949.4	Ubtd2	374	362	427	407	279	372	426	301	24.4352692404061	21.6346612134571	21.5296835091145	23.3332024304368	17.9676154018399	19.1808102799243	21.9949513841872	20.0281258764384	-0.198385360050797	4.41812253870547	0.201913047681605	0.629865905643702
ENSMUSG00000072872.3	Rybp	426	515	574	459	371	459	550	349	27.8326863540455	30.7785926103049	28.9415417663507	26.3143486869054	23.8924204805828	23.6666449421647	28.3972377025891	23.2219798368007	-0.198357494918795	4.74169928493192	0.196635511786599	0.624178879454471
ENSMUSG00000006360.11	Crip1	86	73	165	138	115	107	68	101	5.61880522640355	4.36279079718886	8.31943273771405	7.91150352678202	7.40600634842864	5.51706102137608	3.51093120686556	6.72040104159562	-0.198283797690197	2.65084231137256	0.288903919106947	0.695078509399947
ENSMUSG00000050147.9	F2rl3	18	24	17	13	16	27	9	11	1.17602900087516	1.43434217989771	0.857153676006902	0.745286564117146	1.03040088325964	1.39215558483322	0.464682071496913	0.731924865916355	-0.198281107829555	0.125320052549977	0.552826250598294	0.846536683313695
ENSMUSG00000085218.7	BB218582	32	26	32	33	30	37	17	23	2.09071822377806	1.55387069488918	1.61346574307182	1.89188127814353	1.93200165611182	1.90776876440108	0.877732801716391	1.53038835600692	-0.198224589197158	0.832334898804884	0.432352018158676	0.784129710667259
ENSMUSG00000076433.4	Cep295nl	42	77	56	63	52	50	42	61	2.74406766870871	4.60184782717181	2.82356505037568	3.61177334918309	3.34880287059382	2.57806589783929	2.16851633365226	4.05885607462706	-0.198194383951726	1.73836653931257	0.363533231763254	0.74238304865293
ENSMUSG00000054381.5	Zfp747	115	102	139	135	94	113	113	106	7.51351861670242	6.09595426456525	7.0084918214682	7.73951431967806	6.05360518915037	5.8264289291168	5.83434156435013	7.05309416246669	-0.198180523500104	2.75452857540474	0.26128487943293	0.675188217717437
ENSMUSG00000038085.13	Cnbd2	18	40	33	35	22	42	24	22	1.17602900087516	2.39057029982951	1.66388654754281	2.00654074954616	1.416801214482	2.16557535418501	1.23915219065843	1.46384973183271	-0.19810794735722	0.858760131698983	0.43778614448459	0.787367816912627
ENSMUSG00000037740.8	Mrps26	343	349	439	367	318	304	409	272	22.4098859611211	20.8577258660125	22.1347331627665	21.0400130023841	20.4792175547853	15.6746406588629	21.1172185824708	18.0985057753862	-0.198095905012804	4.3462070297223	0.206190134157476	0.632370915813341
ENSMUSG00000022420.16	Dnal4	419	484	574	503	400	460	553	321	27.375341742594	28.9259006279371	28.9415417663507	28.8368570577634	25.7600220814909	23.7182062601215	28.5521317264214	21.3588983599227	-0.19801357085359	4.7447012332849	0.197358657738574	0.624178879454471
ENSMUSG00000057137.9	Tmem140	23	29	20	17	22	25	19	12	1.50270372334048	1.7331634673764	1.00841608941989	0.974605506922422	1.416801214482	1.28903294891965	0.980995484271261	0.798463490090569	-0.197948285019049	0.403675458715135	0.474349032541915	0.805310556827305
ENSMUSG00000005125.13	Ndrg1	4393	5171	6404	5306	3591	4930	5944	4118	287.016411158032	309.04097551046	322.894831832247	304.191577631198	231.260598236585	254.197297526954	306.896692553072	274.006054349414	-0.197858718884853	8.16146783500396	0.176901798492953	0.606644908208363
ENSMUSG00000038762.15	Abcf1	1605	1980	2362	2083	1417	1646	2402	1539	104.862585911369	118.333229841561	119.093940160488	119.417839465847	91.2548782236816	84.8699293568695	124.018481748398	102.402942604115	-0.197787847595672	6.75700200222462	0.180843419364076	0.609546662060858
ENSMUSG00000025158.7	Rfng	422	593	561	567	398	449	627	402	27.5713465760732	35.4402046949725	28.2860713082278	32.5059601426478	25.6312219710835	23.1510317625968	32.3728509809516	26.7485269180341	-0.197767489991969	4.86208502503648	0.196562594571015	0.624178879454471
ENSMUSG00000061306.16	Slc38a10	2099	2701	3195	2832	1905	2436	3110	2006	137.138048490942	161.423259495988	161.094470284827	162.357811506135	122.682105163101	125.60337054273	160.573471372822	133.476480093473	-0.197689491348838	7.18660615117094	0.179448736931629	0.608194985683841
ENSMUSG00000016541.10	Atxn10	2270	2243	3007	2308	1946	2128	2785	1727	148.310323999256	134.05122956294	151.61535904428	132.317029998644	125.322507426453	109.72248461204	143.793285457656	114.912203948868	-0.197671864250627	7.05123734618953	0.179917544827871	0.608453697932787
ENSMUSG00000022178.11	Ajuba	407	486	518	493	378	380	587	325	26.5913224086773	29.0454291429286	26.117976715975	28.2635597007502	24.3432208670089	19.5933008235786	30.3075973298542	21.6250528566196	-0.197599882945404	4.69247104495678	0.199129392575974	0.626006350876542
ENSMUSG00000087120.1	Gm12279	46	54	54	77	32	68	65	39	3.00540744668097	3.22726990476984	2.72272344143369	4.41438964900156	2.06080176651927	3.50616962106144	3.35603718303326	2.59500634279435	-0.197520265547724	1.6958220741924	0.316690659813273	0.713417097009604
ENSMUSG00000020671.9	Rab10	1720	1762	1883	1919	1354	1870	2041	1193	112.376104528071	105.30462170749	94.9423748188822	110.015762810831	87.1976747458468	96.4196645791895	105.379567547244	79.3805786398374	-0.197519503359559	6.62936358149269	0.181220089849565	0.610035340962084
ENSMUSG00000022528.8	Hes1	829	912	1094	1144	617	728	1473	700	54.1626689847505	54.5050028361128	55.1603600912677	65.5852176423089	39.7348340606998	37.5366394725401	76.0529657016614	46.5770369219499	-0.19751157415395	5.74957777044881	0.186290630224531	0.614858552326033
ENSMUSG00000020532.18	Acaca	3189	3666	4001	3458	2787	3507	3780	2495	208.353137988383	219.095767979375	201.733638688448	198.246226055161	179.482953852788	180.825542074448	195.166470028703	166.013867314664	-0.197498476136706	7.59794238264524	0.178665020337478	0.607712488701111
ENSMUSG00000002908.17	Kcnn1	250	301	358	323	237	255	372	213	16.3337361232661	17.9890415062171	18.0506480006159	18.517504631526	15.2628130832834	13.1481360789804	19.2068589552057	14.1727269491076	-0.197420310054815	4.0627743538962	0.212879857483112	0.63679248073913
ENSMUSG00000009394.13	Syn2	110	122	161	160	133	138	111	96	7.1868438942371	7.29123941448001	8.11774951983007	9.17275771221103	8.56520734209573	7.11546187803645	5.73107888179526	6.38770792072455	-0.197364908590277	2.91829928845467	0.264370251491623	0.677372141658077
ENSMUSG00000103358.1	Gm37593	17	24	31	20	17	27	19	17	1.1106940563821	1.43434217989771	1.56304493860082	1.14659471402638	1.09480093846336	1.39215558483322	0.980995484271261	1.13115661096164	-0.197294081214007	0.436370966660032	0.48116519246573	0.80706665416603
ENSMUSG00000037321.17	Tap1	49	43	48	41	38	40	53	28	3.20141228016016	2.56986307231672	2.42019861460772	2.35051916375408	2.44720209774164	2.06245271827143	2.73646108770404	1.86308147687799	-0.197268828029243	1.36168447334526	0.359144970728349	0.739723094197458
ENSMUSG00000037434.7	Slc30a1	347	331	374	391	203	432	374	273	22.6712257390934	19.7819692310892	18.8573808721519	22.4159266592157	13.0732112063566	22.2744893573315	19.3101216377606	18.1650443995604	-0.197249414980058	4.29980380148755	0.203778226411456	0.630880412972821
ENSMUSG00000022394.14	L3mbtl2	508	656	749	702	527	577	731	447	33.1901518024768	39.205352917204	37.7651825487747	40.2454744623259	33.9388290923643	29.7508804610654	37.7425104738048	29.7427650058737	-0.197243892211055	5.14256038843881	0.194277163656566	0.621153689422455
ENSMUSG00000020973.7	Dnaaf2	39	47	61	45	30	61	43	34	2.54806283522952	2.80892010229968	3.07566907273065	2.57983810655935	1.93200165611182	3.14524039536394	2.2201476749297	2.26231322192328	-0.196969615247679	1.43291032453988	0.356003819646017	0.737998055370393
ENSMUSG00000031216.13	Stard8	20	21	28	46	24	38	28	11	1.30669888986129	1.25504940741049	1.41178252518784	2.63716784226067	1.54560132488946	1.95933008235786	1.44567755576817	0.731924865916355	-0.196900717110024	0.736440610869291	0.440053547599728	0.788658074141525
ENSMUSG00000020241.13	Col6a2	170	180	212	242	160	169	224	149	11.106940563821	10.7575663492328	10.6892105478508	13.8737960397192	10.3040088325964	8.71386273469681	11.5654204461454	9.9142550019579	-0.196860604636139	3.45699510872468	0.234220552373649	0.655065493382884
ENSMUSG00000001445.10	Mrpl10	332	332	488	415	331	360	415	258	21.6912015716974	19.8417334885849	24.6053525818452	23.7918403160474	21.3164182724337	18.5620744644429	21.4270066301354	17.1669650369472	-0.196819872460112	4.40442125799251	0.207534460910881	0.633697685410409
ENSMUSG00000074825.4	Itpripl1	192	234	239	231	158	164	286	177	12.5443093426684	13.9848362540026	12.0505722685676	13.2431689470047	10.1752087221889	8.45605614491288	14.7665636053463	11.7773364788359	-0.196682869600929	3.61365044862585	0.228004214168734	0.650723434192709
ENSMUSG00000020154.10	Ptprb	31	47	57	76	43	45	55	40	2.025383279285	2.80892010229968	2.87398585484667	4.35705991330024	2.76920237376028	2.32025930805536	2.83972377025891	2.66154496696856	-0.196666381417821	1.5621882309606	0.369967964186518	0.745681730610247
ENSMUSG00000008496.19	Pou2f2	362	572	396	420	323	373	534	318	23.6512499064894	34.185155287562	19.9666385705137	24.078488994554	20.8012178308039	19.2323715978811	27.5711362421502	21.1592824874001	-0.196625353385559	4.58157135166264	0.201940300017037	0.629865905643702
ENSMUSG00000043614.13	Vps37d	251	263	286	252	226	238	288	172	16.3990710677592	15.717999721379	14.4203500787044	14.4470933967324	14.5544124760424	12.271593673715	14.8698262879012	11.4446433579648	-0.196594027541434	3.84595172483743	0.219361668057356	0.643006045510363
ENSMUSG00000034330.10	Plcg2	15	15	26	22	19	25	16	8	0.980024167395968	0.896463862436066	1.31094091624585	1.26125418542902	1.22360104887082	1.28903294891965	0.826101460438956	0.532308993393713	-0.196578670740477	0.220072374985156	0.521438114304739	0.828652927047234
ENSMUSG00000029094.12	Afap1	1672	2207	2206	2180	1600	1726	2439	1481	109.240027192404	131.899716293093	111.228294663013	124.978823828875	103.040088325964	88.9948347934124	125.928841375663	98.5437024020111	-0.196522892736715	6.80545353143523	0.183308114199676	0.611459203774217
ENSMUSG00000025871.18	4833439L19Rik	1808	2206	2705	2202	1623	1961	2615	1603	118.125579643461	131.839952035598	136.388276094039	126.240078014304	104.521289595649	101.111744513257	135.015957440492	106.661414551265	-0.196429296061062	6.90831794829573	0.183153839355353	0.611362448662093
ENSMUSG00000036985.12	Zdhhc9	511	656	627	592	494	527	658	414	33.386156635956	39.205352917204	31.6138444033134	33.9392035351808	31.8136272706413	27.1728145632261	33.9734225605521	27.5469904081246	-0.196413441790272	5.01997877680143	0.197246829104566	0.624178879454471
ENSMUSG00000057134.6	Ado	1056	1219	1291	1167	862	1163	1398	769	68.9937013846761	72.8526298873043	65.0932585720536	66.9038015634392	55.512847585613	59.9658127837419	72.1806151058538	51.1682019899706	-0.196365312448776	6.00478833889969	0.187001751688763	0.615189359158805
ENSMUSG00000031791.8	Tmem38a	266	296	409	316	246	305	335	234	17.3790952351552	17.6902202187384	20.6221090286366	18.1161964816168	15.8424135801169	15.7262019768197	17.2964993279406	15.5700380567661	-0.196332349254863	4.12162439622505	0.215276174986097	0.639544537671862
ENSMUSG00000025384.15	Faap100	627	867	852	784	671	642	860	556	40.9650101971515	51.8156112488046	42.9585254092871	44.9465127898341	43.212437041701	33.1023661282565	44.4029534985939	36.995475040863	-0.196293774808523	5.40647793239299	0.193750195053617	0.621126691167701
ENSMUSG00000037815.7	Ctnna1	2637	3162	3962	3429	2346	3239	3688	2295	172.288248628211	188.974582201523	199.767227314079	196.583663719823	151.082529507944	167.007108862029	190.416386631179	152.706142479821	-0.19620785071897	7.47158436220095	0.181829382155243	0.610547125373742
ENSMUSG00000108753.1	Gm45094	56	65	63	82	59	67	56	50	3.65875689161161	3.88467673722295	3.17651068167264	4.70103832750815	3.79960325701991	3.45460830310465	2.89135511153635	3.3269312087107	-0.196206905964049	1.89504266959039	0.340314514913236	0.729446742919732
ENSMUSG00000027288.16	Zfp106	4335	4271	5359	4936	3462	4436	5197	3500	283.226984377435	255.253143764296	270.205091160058	282.97957542171	222.952991115304	228.726006456302	268.328080618828	232.885184609749	-0.196041261372071	7.99825545210564	0.181124174101911	0.609961364438986
ENSMUSG00000029623.14	Pdap1	1237	1313	1738	1473	1149	1167	1706	1007	80.8193263379208	78.4704700919037	87.631358170588	84.4467006880428	73.9956634290827	60.1720580555691	88.0830682193037	67.0043945434336	-0.19603749824856	6.27989211368636	0.187102996417817	0.615189359158805
ENSMUSG00000020422.14	Tns3	1482	1477	1953	1833	1345	1331	2107	1130	96.8263877387216	88.2718083212047	98.4718311318518	105.085405540518	86.6180742490132	68.628114200482	108.787236071555	75.1886453168619	-0.196023758927974	6.50954585603789	0.185683211197324	0.614610793379433
ENSMUSG00000055629.5	B4galnt4	1109	1349	1360	1455	1002	1137	1389	1074	72.4564534428086	80.6219833617502	68.5722940805522	83.4147654454191	64.5288553141348	58.6252185168655	71.7159330343569	71.4624823631059	-0.195951889046037	6.16055682469938	0.188197363247013	0.616158455546489
ENSMUSG00000028517.8	Plpp3	744	775	979	836	581	620	1215	534	48.60919870284	46.3172995591968	49.3619675771034	47.9276590463026	37.4164320733656	31.9680171332072	62.7320796520832	35.5316253090303	-0.19589676392185	5.4956775191098	0.191946350618094	0.619111560797779
ENSMUSG00000036078.16	Sigmar1	249	267	344	293	238	234	350	187	16.2684011787731	15.957056751362	17.344756738022	16.7976125604865	15.3272131384871	12.0653484018879	18.0709694471022	12.442722720578	-0.195841341789306	3.96896684837304	0.218891096871306	0.642858746781726
ENSMUSG00000028737.15	Aldh4a1	132	143	156	123	77	125	163	122	8.62421267308452	8.5462888218905	7.8656454974751	7.05155749126223	4.958804250687	6.44516474459823	8.41590862822187	8.11771214925412	-0.195841087212587	2.92979862421748	0.253732235640931	0.669480003633681
ENSMUSG00000034310.8	Tmem132d	408	527	592	524	386	477	576	358	26.6566573531703	31.4957637002538	29.8491162468286	30.0407815074911	24.8584213086387	24.5947486653868	29.7396525758024	23.8208274543686	-0.195828784535642	4.79493107676676	0.201814760741894	0.629865905643702
ENSMUSG00000032849.14	Abcc4	45	50	77	70	55	71	53	32	2.9400725021879	2.98821287478689	3.88240194426656	4.01308149909233	3.542003036205	3.66085357493179	2.73646108770404	2.12923597357485	-0.195734893666381	1.75125531393992	0.331896694850106	0.723876199900349
ENSMUSG00000018415.14	Gid4	798	969	939	910	607	788	1243	584	52.1372857054655	57.9115655133699	47.3451353982636	52.1700594882002	39.0908335086625	40.6303185499472	64.1777572078514	38.858556517741	-0.19566809983655	5.61977872790499	0.190791316329642	0.617978506510267
ENSMUSG00000032340.8	Neo1	3102	3308	3669	3711	2464	3060	4157	2490	202.668997817486	197.700163795901	184.993931604078	212.750649187595	158.681736021984	157.777632947765	214.631485690296	165.681174193793	-0.195661100247575	7.54676445924776	0.182764800152886	0.611283248778121
ENSMUSG00000021136.13	Smoc1	511	795	670	619	464	529	883	424	33.386156635956	47.5125847091115	33.7819389955662	35.4871063991164	29.8816256145295	27.2759371991397	45.5904743479749	28.2123766498668	-0.19563065258784	5.1403990785485	0.196066998327273	0.623963036588481
ENSMUSG00000025209.5	Twnk	513	544	636	632	413	443	707	471	33.5168265249421	32.5117560776813	32.0676316435523	36.2323929632336	26.5972227991394	22.8416638548561	36.5033582831464	31.3396919860548	-0.195551921889949	4.98032703665852	0.20030830119423	0.627569931981989
ENSMUSG00000024403.16	Atp6v1g2	318	302	370	286	292	252	324	241	20.7765123487945	18.0488057637128	18.6556976542679	16.3963044105772	18.8048161194884	12.99345212511	16.7285545738889	16.0358084259856	-0.195530171169891	4.12151879490699	0.218431884989042	0.642755750277675
ENSMUSG00000020866.17	Cacna1g	1015	1531	1564	1467	1076	1060	1468	1210	66.3149686604605	91.4990782259745	78.858138192635	84.1027222738349	69.2944593992106	54.654997034193	75.7948089952742	80.511735250799	-0.195502646982831	6.23340907467988	0.189492505644349	0.617176776728166
ENSMUSG00000051851.5	Rtl8c	440	473	637	510	395	418	605	378	28.7473755769484	28.268493795484	32.1180524480233	29.2381652076727	25.4380218054723	21.5526309059365	31.236961472848	25.1515999378529	-0.195477692031317	4.79925870199592	0.203480330299694	0.630880412972821
ENSMUSG00000046591.10	Ticrr	973	1129	1032	1087	777	919	1283	759	63.5709009917518	67.4738467126879	52.0342702140661	62.3174227073337	50.0388428932961	47.3848512022862	66.2430108589488	50.5028157482285	-0.195373887611896	5.84701547641186	0.190516904764748	0.617978506510267
ENSMUSG00000027198.16	Ext2	1028	1175	1450	1301	880	1146	1436	887	67.1643229388703	70.2230025574919	73.1101664829417	74.585986147416	56.67204857928	59.0892703784766	74.1426060743963	59.0197596425279	-0.195302708472565	6.06353405975406	0.189721498745665	0.61730516931599
ENSMUSG00000071659.4	Hnrnpul2	3077	3429	3550	3208	2392	3074	3996	2292	201.03562420516	204.931638952885	178.99385587203	183.913792129831	154.044932047316	158.49949139916	206.318839744629	152.506526607299	-0.19529271964413	7.493083263595	0.183606208503565	0.612009346349164
ENSMUSG00000034216.12	Vps18	701	894	1000	832	664	686	1003	638	45.7997960896382	53.4292462011896	50.4208044709942	47.6983401034974	42.7616366552749	35.3710641183551	51.7862353012671	42.4516422231486	-0.195257895900881	5.53404835899868	0.194693552782357	0.62197079632454
ENSMUSG00000049036.7	Tmem121	129	160	305	228	196	156	235	119	8.42820783960532	9.56228119931804	15.3783453636532	13.0711797399007	12.6224108199306	8.04356560125859	12.1333652001972	7.91809627673148	-0.195255593940161	3.46419843724401	0.245324043101423	0.661640659618232
ENSMUSG00000045319.13	Proser2	171	204	235	176	147	212	207	126	11.172275508314	12.1919085291305	11.8488890506836	10.0900334834321	9.46680811494792	10.9309994068386	10.687687644429	8.38386664595098	-0.195234356536776	3.423021177093	0.233389193263688	0.65467465936417
ENSMUSG00000020741.17	Cluh	856	968	1186	1012	657	848	1235	788	55.9267124860632	57.8518012558742	59.7990741025992	58.0176925297348	42.3108362688489	43.7239976273544	63.7647064776319	52.4324358492807	-0.195210486698856	5.76435817447977	0.192198327108904	0.619111560797779
ENSMUSG00000048349.9	Pou4f1	1156	1264	1138	1448	1205	1116	1341	753	75.5271958339826	75.5420214746125	57.3788754879915	83.0134572955099	77.6020665204914	57.542430839773	69.23762865304	50.1035840031832	-0.195172691492134	6.09485988311227	0.189655904371092	0.617195594551295
ENSMUSG00000115357.1	Gm49214	22	19	18	11	15	15	13	18	1.43736877884742	1.13552089241902	0.907574480477896	0.630627092714508	0.96600082805591	0.773419769351788	0.671207436606652	1.19769523513585	-0.195155350743248	0.0917974705430807	0.598430802554817	0.867342865378851
ENSMUSG00000038965.17	Ube2l3	1116	1144	1341	1169	907	1182	1317	805	72.91379805426	68.370310575124	67.6142987956033	67.0184610348419	58.4108500697807	60.9454778249209	67.9984764623816	53.5635924602423	-0.194956051236813	6.01631449834546	0.190448044691165	0.617978506510267
ENSMUSG00000085181.1	Gm12709	42	58	67	40	39	40	41	58	2.74406766870871	3.46632693475279	3.37819389955661	2.29318942805276	2.51160215294537	2.06245271827143	2.11688499237483	3.85924020210442	-0.194902836568524	1.53894617253176	0.405900385965354	0.770711079416491
ENSMUSG00000109776.1	Gm30400	20	17	18	10	15	27	6	9	1.30669888986129	1.01599237742754	0.907574480477896	0.57329735701319	0.96600082805591	1.39215558483322	0.309788047664609	0.598847617567927	-0.194822350926728	-0.00524808784178799	0.580186443264908	0.859735803234489
ENSMUSG00000001098.15	Kctd10	436	464	691	663	446	488	593	426	28.4860357989761	27.7306154780223	34.840775889457	38.0096147699745	28.7224246208624	25.1619231629115	30.6173853775188	28.3454538982152	-0.194801093318138	4.9243095025234	0.204239092649264	0.630880412972821
ENSMUSG00000028565.18	Nfia	1643	1748	1683	1658	1270	1509	2019	1176	107.345313802105	104.46792210255	84.8582139246833	95.0527017927868	81.7880701087337	77.8060287967898	104.243678039141	78.2494220288758	-0.194768560015092	6.5210602297262	0.187941277221022	0.616158455546489
ENSMUSG00000029101.16	Rgs12	1812	2379	2558	2403	1684	1951	2645	1730	118.386919421433	142.17916858236	128.976417836803	137.763354890269	108.449692963077	100.596131333689	136.564897678815	115.11181982139	-0.194680721720708	6.94984578276818	0.187002871562335	0.615189359158805
ENSMUSG00000049420.9	Tmem200a	233	291	280	329	223	289	335	159	15.223042066884	17.3913989312597	14.1178252518784	18.8614830457339	14.3612123104312	14.9012208895111	17.2964993279406	10.5796412437	-0.194588560068638	3.95161726687543	0.217787948630383	0.64187861037429
ENSMUSG00000018599.5	Mief2	191	273	283	256	212	231	252	179	12.4789743981753	16.3156422963364	14.2690876652914	14.6764123395377	13.6528117031902	11.9106644480175	13.0110980019136	11.9104137271843	-0.194543354351716	3.7704566074037	0.230994802064537	0.652681090542273
ENSMUSG00000086918.1	4930429F24Rik	30	22	20	36	17	32	22	24	1.96004833479194	1.31481366490623	1.00841608941989	2.06387048524748	1.09480093846336	1.64996217461715	1.13588950810356	1.59692698018114	-0.194421045465488	0.664330022726969	0.425145696119912	0.781369953971086
ENSMUSG00000034910.5	Pygo1	779	1019	933	939	659	913	1041	638	50.8959217600973	60.8997783881568	47.0426105714376	53.8326218235385	42.4396363792563	47.0754832945455	53.7482262698096	42.4516422231486	-0.194394748688894	5.64160036680898	0.19425325434321	0.621153689422455
ENSMUSG00000031540.14	Kat6a	5138	5825	6324	5738	3874	5061	7239	4200	335.690944805366	348.126799912672	318.861167474568	328.958023454168	249.48581385924	260.951830179293	373.75927950735	279.462221531699	-0.19435848674481	8.28557983019954	0.184341700540228	0.612371665237312
ENSMUSG00000008730.17	Hipk1	2572	3008	2835	3069	2017	2665	3599	1944	168.041477236162	179.770886547179	142.942980675269	175.944958867348	129.894911345918	137.410912354834	185.821197257488	129.351085394672	-0.194333466840079	7.28791794229677	0.186151082289442	0.614858552326033
ENSMUSG00000080454.3	Gm24195	16	18	16	10	16	7	12	17	1.04535911188903	1.07575663492328	0.806732871535908	0.57329735701319	1.03040088325964	0.360929225697501	0.619576095329217	1.13115661096164	-0.19431742528489	-0.106570421027987	0.619241835015797	0.878447052131133
ENSMUSG00000004988.9	Fxyd4	22	31	26	23	22	30	16	21	1.43736877884742	1.85269198236787	1.31094091624585	1.31858392113034	1.416801214482	1.54683953870358	0.826101460438956	1.3973111076585	-0.194295361593161	0.582013062724067	0.476553686752526	0.805807576706614
ENSMUSG00000025427.15	Rnf165	2252	3117	2577	2973	1992	2189	3394	2066	147.134294998381	186.285190614215	129.934413121752	170.441304240021	128.284909965825	112.867725007404	175.236772295614	137.468797543926	-0.194240075337138	7.21501135353346	0.186886944977851	0.615189359158805
ENSMUSG00000038463.8	Olfml2b	81	97	83	72	51	71	96	75	5.29213050393823	5.79713297708656	4.18492677109252	4.12774097049496	3.28440281539009	3.66085357493179	4.95660876263374	4.99039681306606	-0.194122980669834	2.21545627302628	0.296659673953538	0.701645040642386
ENSMUSG00000073758.10	Sh3d21	17	22	18	21	10	27	23	9	1.1106940563821	1.31481366490623	0.907574480477896	1.2039244497277	0.644000552037273	1.39215558483322	1.187520849381	0.598847617567927	-0.194075026009025	0.228324082611109	0.478128137893932	0.805889468805293
ENSMUSG00000099404.1	Gm28172	58	66	67	32	50	59	37	48	3.78942678059774	3.94444099471869	3.37819389955661	1.83455154244221	3.22000276018637	3.04211775945036	1.91035962726509	3.19385396036228	-0.194003303638703	1.65049782119976	0.358095513663786	0.739627524720281
ENSMUSG00000024826.15	Dpf2	1453	1762	1951	1659	1271	1575	1905	1243	94.9316743484228	105.30462170749	98.3709895229098	95.1100315284882	81.8524701639374	81.2090757819377	98.3577051335132	82.7075098485481	-0.193986660108652	6.5290978375257	0.19019295686905	0.617978506510267
ENSMUSG00000031887.13	Tradd	58	80	60	63	43	62	64	60	3.78942678059774	4.78114059965902	3.02524826825965	3.61177334918309	2.76920237376028	3.19680171332072	3.30440584175583	3.99231745045285	-0.193983885528958	1.87342903377853	0.320068757586164	0.715924761763292
ENSMUSG00000002319.16	Ipo4	278	372	407	367	286	310	358	283	18.1631145690719	22.2323037884144	20.5212674196947	21.0400130023841	18.418415788266	15.9840085666036	18.4840201773216	18.8304306413026	-0.193947856550791	4.272284175613	0.218779201640116	0.642858746781726
ENSMUSG00000109238.2	Gm35060	27	36	51	53	36	39	30	39	1.76404350131274	2.15151326984656	2.57146102802071	3.0384759921699	2.31840198733418	2.01089140031465	1.54894023832304	2.59500634279435	-0.193861750455273	1.23993281260998	0.419971064141086	0.77830095023349
ENSMUSG00000041958.10	Pigs	680	795	957	873	578	698	1067	570	44.4277622552839	47.5125847091115	48.2527098787415	50.0488592672514	37.2232319077544	35.9897999338365	55.0906411430229	37.927015779302	-0.193792895487901	5.48197251487984	0.197479481894424	0.624270188228294
ENSMUSG00000086770.1	Gm15351	25	43	38	36	25	36	33	30	1.63337361232661	2.56986307231672	1.91599056989778	2.06387048524748	1.61000138009318	1.85620744644429	1.70383426215535	1.99615872522642	-0.193638509332935	1.02459596525176	0.418609168015175	0.777658322788878
ENSMUSG00000028803.18	Nipal3	641	824	865	898	579	650	1017	593	41.8796994200544	49.2457481764879	43.61399586741	51.4821026597844	37.2876319629581	33.5148566719108	52.5090740791512	39.457404135309	-0.193627725800578	5.45118112236919	0.198574432355978	0.625793176170659
ENSMUSG00000003072.15	Atp5d	729	967	1401	1327	814	963	1382	707	47.629174535444	57.7920369983784	70.6395470638629	76.0765592756503	52.421644935834	49.6535491923848	71.3545136454149	47.0428072911694	-0.193535402778708	5.888158024272	0.195323032305262	0.622952577220327
ENSMUSG00000020297.10	Nsg2	2045	2181	2837	2544	2191	2250	2620	1368	133.609961488317	130.345845598204	143.043822284211	145.846847624155	141.100520951367	116.012965402768	135.274114146879	91.0248378703249	-0.19347511913571	7.01860052284182	0.189354905730109	0.617176776728166
ENSMUSG00000033594.11	Spata2l	104	132	134	158	104	124	146	90	6.79483422727871	7.88888198943738	6.75638779911323	9.05809824080839	6.69760574118764	6.39360342664144	7.53817582650548	5.98847617567927	-0.193447420824129	2.86007631222644	0.268372272316953	0.681666712716964
ENSMUSG00000014329.14	Bicc1	108	142	153	121	99	109	143	106	7.05617400525097	8.48652456439476	7.71438308406212	6.93689801985959	6.375605465169	5.62018365728966	7.38328180267317	7.05309416246669	-0.193429110934657	2.84666636942277	0.272033358048026	0.684333109026723
ENSMUSG00000037622.14	Wdtc1	2210	2456	2938	2518	1814	2004	3200	1879	144.390227329673	146.781016409532	148.136323535781	144.356274495921	116.821700139561	103.328881185399	165.220292087791	125.026074823348	-0.193343231108808	7.09679160306091	0.189399182491515	0.617176776728166
ENSMUSG00000025371.12	Chmp6	385	498	579	505	355	416	595	358	25.1539536298298	29.7626002328774	29.1936457887057	28.9515165291661	22.8620195973232	21.4495082700229	30.7206480600737	23.8208274543686	-0.193302007776775	4.73435940636189	0.20894436056395	0.634125896122221
ENSMUSG00000056413.16	Adap1	247	268	365	307	341	240	272	171	16.1377312897869	16.0168210088577	18.4035936319129	17.6002288603049	21.960418824471	12.3747163096286	14.0437248274623	11.3781047337906	-0.193175889534398	4.00893607064177	0.22936215620028	0.652327697373852
ENSMUSG00000019989.8	Enpp3	11	23	26	13	17	18	25	4	0.71868438942371	1.37457792240197	1.31094091624585	0.745286564117146	1.09480093846336	0.928103723222145	1.29078353193587	0.266154496696856	-0.193125711585251	0.134351758433589	0.5022747022807	0.820242033443282
ENSMUSG00000068966.10	Zbtb34	780	863	952	916	578	762	1128	642	50.9612567045903	51.5765542188217	48.0006058563865	52.5140379024082	37.2232319077544	39.2897242830708	58.2401529609464	42.7177967198454	-0.19311762396639	5.57569158686459	0.197802863994632	0.624853961644167
ENSMUSG00000022358.7	Fbxo32	480	443	473	587	397	472	587	308	31.360773356671	26.4755660706118	23.8490405147803	33.6525548566742	25.5668219158797	24.3369420756029	30.3075973298542	20.4938962456579	-0.193105695376585	4.76151802400942	0.206387117782359	0.632693857346212
ENSMUSG00000034342.9	Cbl	1872	2388	2241	2052	1561	1929	2569	1515	122.307016091017	142.717046899822	112.993022819498	117.640617659106	100.528486173018	99.4617823386399	132.64091574173	100.806015623934	-0.193075528363666	6.86118701288961	0.1905600707466	0.617978506510267
ENSMUSG00000020358.17	Hnrnpab	2438	2644	3132	2649	1994	2455	3308	1843	159.286594674091	158.016696818731	157.917959603154	151.866469872794	128.413710076232	126.583035583909	170.796476945754	122.630684353077	-0.193054972386176	7.20033518772192	0.189533024432138	0.617176776728166
ENSMUSG00000061436.15	Hipk2	4005	5458	5384	5298	3636	4158	6344	3625	261.666452694723	326.193317411737	271.465611271833	303.732939745588	234.158600720753	214.391960064316	327.549229064046	241.202512631526	-0.19305068195662	8.09101881281643	0.187681386435912	0.616076078039782
ENSMUSG00000071573.14	Rnls	75	118	112	98	88	89	99	75	4.90012083697984	7.05218238449706	5.64713010075136	5.61831409872926	5.667204857928	4.58895729815394	5.11150278646604	4.99039681306606	-0.192983849694138	2.47516248432893	0.294211293826831	0.699464390023483
ENSMUSG00000061887.14	Ssbp3	4736	6377	6266	5861	4114	5208	6811	4347	309.426297119154	381.11667005032	315.93676081525	336.00958094543	264.941827108134	268.531343918941	351.661065440608	289.243399285309	-0.192916689739947	8.297979083549	0.187687033962474	0.616076078039782
ENSMUSG00000030043.11	Tacr1	54	61	64	49	49	49	72	31	3.52808700262548	3.64561970724	3.22693148614363	2.80915704936463	3.15560270498264	2.52650457988251	3.7174565719753	2.06269734940064	-0.192900202439106	1.68014263856315	0.346638077492317	0.732721961572905
ENSMUSG00000043518.7	Rai2	57	52	70	66	50	51	74	40	3.72409183610468	3.10774138977836	3.5294563129696	3.78376255628705	3.22000276018637	2.62962721579608	3.82071925453017	2.66154496696856	-0.192880045055734	1.77781117028542	0.340113730333818	0.729416641468917
ENSMUSG00000050390.12	C77080	274	342	366	319	254	299	372	220	17.9017747910997	20.4393760635423	18.4540144363839	18.2881856887207	16.3576140217467	15.416834069079	19.2068589552057	14.6384973183271	-0.192810154679377	4.14664227770261	0.220745004974476	0.643940685575766
ENSMUSG00000043572.7	Pars2	189	197	243	200	136	169	261	163	12.3483045091892	11.7735587266603	12.2522554864516	11.4659471402638	8.75840750770692	8.71386273469681	13.4757800734105	10.8457957403969	-0.192769495043739	3.50163109310166	0.242625944249797	0.660517793039325
ENSMUSG00000030811.14	Fbxl19	1391	1943	1817	1695	1357	1294	2155	1216	90.8809077898528	116.121952314218	91.6146017237966	97.1739020137356	87.390874911458	66.7203454360809	111.265540452872	80.9109669958443	-0.192538489480938	6.53727429333721	0.193525382381516	0.620851808700905
ENSMUSG00000052889.11	Prkcb	582	634	750	690	594	591	691	447	38.0249376949636	37.8905392522977	37.8156033532457	39.5575176339101	38.253632791014	30.4727389124604	35.6772568227074	29.7427650058737	-0.19246082059205	5.1717098356123	0.205192689998387	0.631113575075364
ENSMUSG00000113570.1	Gm5953	28	43	16	22	18	28	22	28	1.82937844580581	2.56986307231672	0.806732871535908	1.26125418542902	1.15920099366709	1.44371690279	1.13588950810356	1.86308147687799	-0.192378578844599	0.682780449755365	0.431203071088512	0.783335023787643
ENSMUSG00000039116.7	Adgrg6	58	53	69	57	48	47	56	55	3.78942678059774	3.1675056472741	3.4790355084986	3.26779493497518	3.09120264977891	2.42338194396893	2.89135511153635	3.65962432958178	-0.192344453956994	1.73316648509915	0.361876735655269	0.741615439014016
ENSMUSG00000030595.15	Nfkbib	205	218	284	287	212	203	270	181	13.3936636210782	13.0286081340708	14.3195084697624	16.4536341462785	13.6528117031902	10.4669475452275	13.9404621449074	12.0434909755327	-0.192305341533398	3.75800979486126	0.234925268491733	0.655698827901223
ENSMUSG00000055720.10	Ubl7	634	741	812	805	570	644	806	597	41.4223548086029	44.2853148043417	40.9416932304473	46.1504372395618	36.7080314661246	33.2054887641701	41.6148610696124	39.7235586320058	-0.192244262890452	5.34410608038915	0.203784827038553	0.630880412972821
ENSMUSG00000049800.13	Sertad2	444	452	503	478	339	463	540	323	29.0087153549206	27.0134443880735	25.3616646489101	27.4036136652305	21.8316187140636	23.8728902139918	27.8809242898148	21.4919756082712	-0.192065685875121	4.6783987666017	0.210654795875926	0.635965755593214
ENSMUSG00000059409.9	Ppp2r5d	1801	2098	2631	2172	1703	1895	2545	1489	117.668235032009	125.385412226058	132.657136563186	124.520185943265	109.673294011948	97.7086975281092	131.401763551071	99.0760113954048	-0.192018582837393	6.87517309624324	0.193318721313649	0.620654842112243
ENSMUSG00000043099.4	Hic1	42	34	32	27	37	32	33	17	2.74406766870871	2.03198475485508	1.61346574307182	1.54790286393561	2.38280204253791	1.64996217461715	1.70383426215535	1.13115661096164	-0.19196380860459	0.96732366405271	0.405985860134248	0.770711079416491
ENSMUSG00000067370.4	B3galt4	75	85	117	91	84	79	87	69	4.90012083697984	5.07996188713771	5.89923412310633	5.21700594882002	5.4096046371131	4.07334411858608	4.49192669113682	4.59116506802077	-0.191963018481736	2.34268278759721	0.309038233389965	0.708949155403898
ENSMUSG00000074671.6	Tspyl3	182	183	208	225	175	176	210	139	11.8909598977377	10.93685912172	10.4875273299668	12.8991905327968	11.2700096606523	9.07479196039431	10.8425816682613	9.24886876021576	-0.19193511664564	3.45183413488578	0.247014944654703	0.663392144467284
ENSMUSG00000017688.14	Hnf4g	40	24	17	22	15	44	17	16	2.61339777972258	1.43434217989771	0.857153676006902	1.26125418542902	0.96600082805591	2.26869799009858	0.877732801716391	1.06461798678743	-0.191926638190722	0.609734026792217	0.412636477383167	0.774374181207133
ENSMUSG00000107757.1	Gm43898	20	12	22	10	16	12	19	9	1.30669888986129	0.717171089948853	1.10925769836187	0.57329735701319	1.03040088325964	0.61873581548143	0.980995484271261	0.598847617567927	-0.191887857881828	-0.0273756305616044	0.576305582956612	0.857958353809531
ENSMUSG00000036622.15	Atp13a2	1981	2604	2743	2669	2017	1901	3029	1808	129.428525040761	155.626126518901	138.304266663937	153.01306458682	129.894911345918	98.0180654358499	156.39133272935	120.301832506979	-0.191832465746432	7.07939924059391	0.193144479573592	0.620496370839651
ENSMUSG00000032394.6	Igdcc3	280	310	302	307	250	268	296	237	18.2937844580581	18.5269198236787	15.2270829502403	17.6002288603049	16.1000138009318	13.8184332124186	15.2828770181207	15.7696539292887	-0.191828826080602	4.03818698616099	0.227911785058584	0.650691006596463
ENSMUSG00000052296.7	Ppp6r1	2270	2909	3316	3028	2139	2533	3391	2058	148.310323999256	173.854225055101	167.195387625817	173.594439703594	137.751718080773	130.604818384539	175.081878271781	136.936488550533	-0.191820940541107	7.28119153171455	0.192383045719868	0.619295980536887
ENSMUSG00000005686.17	Ampd3	62	67	78	51	61	74	35	54	4.05076655857	4.00420525221443	3.93282274873755	2.92381652076727	3.92840336742737	3.81553752880215	1.80709694471022	3.59308570540756	-0.191691855835302	1.85156361972393	0.36072610859218	0.740962455637151
ENSMUSG00000029428.13	Stx2	309	413	428	419	287	372	404	311	20.1884978483569	24.6826383457397	21.5801043135855	24.0211592588526	18.4828158434697	19.1808102799243	20.8590618760836	20.6935121181806	-0.191685723545635	4.41478158514179	0.219363681135814	0.643006045510363
ENSMUSG00000025017.10	Pik3ap1	18	18	22	32	20	22	25	12	1.17602900087516	1.07575663492328	1.10925769836187	1.83455154244221	1.28800110407455	1.13434899504929	1.29078353193587	0.798463490090569	-0.191673913890755	0.414589567503541	0.477780701767484	0.805889468805293
ENSMUSG00000016520.7	Lnx2	91	185	172	144	99	141	187	95	5.94547994886887	11.0563876367115	8.67237836901101	8.25548194098993	6.375605465169	7.2701458319068	9.6550608188803	6.32116929655034	-0.19167166859865	3.01513793616002	0.264310923718845	0.677372141658077
ENSMUSG00000019715.14	Gle1	1045	1110	1372	1135	898	1016	1311	864	68.2750169952524	66.3383258202689	69.1773437342041	65.069250020997	57.8312495729471	52.3862990440944	67.688688414717	57.489371286521	-0.191613125998798	5.98074612120578	0.199125318111478	0.626006350876542
ENSMUSG00000027217.13	Tspan18	394	465	452	533	390	347	560	325	25.7419681302674	27.7903797355181	22.7902036208894	30.556749128803	25.1160215294537	17.8917773310047	28.9135511153635	21.6250528566196	-0.191564948214474	4.6533428409105	0.214398099053936	0.638478642822546
ENSMUSG00000042502.10	Cd2bp2	1243	1664	1795	1533	1227	1445	1730	1075	81.2113360048792	99.4477244729076	90.5053440254347	87.886484830122	79.0188677349734	74.5061044475555	89.3222204099621	71.5290209872801	-0.191510769562811	6.39754248100776	0.19664818209705	0.624178879454471
ENSMUSG00000087670.1	9530036M11Rik	25	33	45	33	30	31	29	28	1.63337361232661	1.97222049735935	2.26893620119474	1.89188127814353	1.93200165611182	1.59840085666036	1.49730889704561	1.86308147687799	-0.191452479581792	0.96167673793072	0.461019315735559	0.799951799105407
ENSMUSG00000031024.13	Denn2b	610	809	787	719	462	584	948	589	39.8543161407694	48.3492843140519	39.6811731186725	41.2200799692483	29.752825504122	30.1118096867629	48.9465115310082	39.1912496386121	-0.19142226564272	5.31327727567837	0.204886425405358	0.630906485280565
ENSMUSG00000070462.4	Tlnrd1	405	433	473	474	346	379	528	321	26.4606525196911	25.8779234956545	23.8490405147803	27.1742947224252	22.2824191004897	19.5417395056218	27.2613481944856	21.3588983599227	-0.191397414156902	4.60540104438977	0.214934392634823	0.639216602642199
ENSMUSG00000024197.10	Plin3	159	184	269	234	139	192	271	142	10.3882561743973	10.9966233792157	13.5631964026975	13.4151581541086	8.9516076733181	9.89977304770288	13.9920934861848	9.4484846327384	-0.191352657856365	3.52041887422456	0.24320850301722	0.660819963137793
ENSMUSG00000023286.16	Ube2j2	785	884	911	829	651	824	912	623	51.2879314270557	52.8316036262322	45.9333528730758	47.5263508963934	41.9244359376265	42.4865259963915	47.0877832450205	41.4535628605354	-0.191316738115326	5.53704052797322	0.202918464365419	0.630537416910511
ENSMUSG00000034275.18	Igsf9b	1550	2306	2172	2129	1528	1679	2325	1611	101.26916396425	137.816377785171	109.513987311	122.055007308108	98.4032843512954	86.5714528494434	120.042868470036	107.193723544659	-0.191309066458629	6.78757999138022	0.195521587323424	0.623174704808481
ENSMUSG00000037251.5	Pomk	220	251	339	290	219	250	299	193	14.3736877884742	15.0008286314302	17.0926527156671	16.6256233533825	14.1036120896163	12.8903294891965	15.437771041953	12.8419544656233	-0.191298873764514	3.89946243114694	0.233330044550212	0.65467465936417
ENSMUSG00000028960.20	Ube4b	2774	3229	3168	3295	2395	2490	3894	2244	181.239136023761	192.978787453737	159.73310856411	188.901479135846	154.238132212927	128.387681712397	201.052442934331	149.312672646936	-0.191286081971707	7.40596180685887	0.193143786522554	0.620496370839651
ENSMUSG00000051343.11	Rab11fip5	461	519	611	542	440	466	589	375	30.1194094113027	31.0176496402879	30.8071115317775	31.0727167501149	28.33602428964	24.0275741678622	30.4108600124091	24.9519840653303	-0.191268763304793	4.85608151331622	0.212160885334712	0.63679248073913
ENSMUSG00000038502.17	Ptov1	3773	4628	5254	5291	3408	3785	6014	3467	246.508745572332	276.588983690274	264.910906690604	303.331631595679	219.475388134303	195.159588466434	310.510886442493	230.689410012	-0.19118313289714	8.00014099951676	0.192192439417556	0.619111560797779
ENSMUSG00000019647.16	Sema6a	2955	3926	4009	3791	3031	2827	4292	2698	193.064760977006	234.634474928266	202.137005124216	217.3370280437	195.196567322498	145.763845863834	221.60171676275	179.52120802203	-0.191098232847847	7.63497546337069	0.193292898219969	0.620654842112243
ENSMUSG00000056679.13	Gpr173	432	498	501	499	386	411	551	352	28.2246960210039	29.7626002328774	25.2608230399681	28.6075381149582	24.8584213086387	21.191701680239	28.4488690438666	23.4215957093234	-0.191097957576733	4.7188964990084	0.214096582027423	0.638225856071211
ENSMUSG00000026888.14	Grb14	148	200	199	186	151	175	187	130	9.66957178497355	11.9528514991476	10.0337400897279	10.6633308404453	9.72440833576283	9.02323064243752	9.6550608188803	8.65002114264783	-0.191091833755301	3.32749988891887	0.255712570125431	0.671562402351685
ENSMUSG00000107002.1	0610012G03Rik	318	299	493	422	316	306	425	283	20.7765123487945	17.8695129912256	24.8574566042002	24.1931484659566	20.3504174443778	15.7777632947765	21.9433200429098	18.8304306413026	-0.191086520739643	4.37146444115215	0.223647022483618	0.646436842117447
ENSMUSG00000030401.16	Rtn2	914	1171	1216	1167	919	1017	1170	810	59.716139266661	69.9839455275089	61.311698236729	66.9038015634392	59.1836507322254	52.4378603620512	60.4086692945987	53.8962855811134	-0.191013692370217	5.9211679569805	0.201132913987937	0.628704939799173
ENSMUSG00000057963.9	Itpk1	505	658	712	670	455	555	767	464	32.9941469689976	39.3248814321954	35.8996127833479	38.4109229198837	29.3020251176959	28.6165314660161	39.6012387597925	30.8739216168353	-0.190926260264505	5.10875087250725	0.208764713771511	0.634125896122221
ENSMUSG00000014245.8	Pigl	120	153	161	159	113	153	141	113	7.84019333916774	9.14393139684788	8.11774951983007	9.11542797650971	7.27720623802119	7.88888164738823	7.2800191201183	7.51886453168619	-0.190919905118615	3.02508929377179	0.26110975730076	0.675066174584467
ENSMUSG00000001962.8	Fam50a	356	404	563	394	329	364	475	327	23.259240239531	24.1447600282781	28.3869129171698	22.5879158663197	21.1876181620263	18.76831973627	24.5248871067815	21.758130104968	-0.190896641842461	4.53620400324371	0.219868743202816	0.643597015942
ENSMUSG00000058881.13	Zfp516	2863	3377	3554	3440	2175	2549	4423	2562	187.053946083644	201.823897563106	179.195539089914	197.214290812537	140.070120068107	131.429799471847	228.365422470094	170.471955134336	-0.190881828338879	7.48845670486822	0.193853554036413	0.621126691167701
ENSMUSG00000022941.8	Ripply3	154	170	165	161	136	153	169	115	10.0615814519319	10.1599237742754	8.31943273771405	9.23008744791235	8.75840750770692	7.88888164738823	8.72569667588647	7.65194178003462	-0.190858219441185	3.16332211945644	0.257969897540583	0.674012148188386
ENSMUSG00000040521.11	Tsfm	195	229	208	203	165	174	265	137	12.7403141761476	13.6860149665239	10.4875273299668	11.6379363473677	10.626009108615	8.97166932448074	13.6823054385202	9.11579151186733	-0.190849047232875	3.52164654102344	0.239466438442006	0.657866001214272
ENSMUSG00000117321.1	Gm49927	29	38	37	34	35	37	30	19	1.89471339029887	2.27104178483803	1.86556976542679	1.94921101384484	2.25400193213046	1.90776876440108	1.54894023832304	1.26423385931007	-0.190841313936283	0.98873178015127	0.437946732496785	0.787367816912627
ENSMUSG00000029478.16	Ncor2	5742	7679	7052	7646	4932	5132	9239	5515	375.153251279177	458.92973330977	355.567513129451	438.343159172285	317.621072264783	264.612683754225	477.02196206222	366.960512320791	-0.190828243789497	8.57702767479708	0.192166003831788	0.619111560797779
ENSMUSG00000054720.12	Lrrc8c	306	325	350	365	259	230	482	222	19.9924930148777	19.4233836861148	17.647281564848	20.9253535309814	16.6796142977654	11.8591031300607	24.8863064957236	14.7715745666755	-0.190818023503043	4.20125076594679	0.223069605857387	0.645261808485247
ENSMUSG00000087050.1	Dhrs13os	21	22	14	22	18	23	22	7	1.37203383435435	1.31481366490623	0.70589126259392	1.26125418542902	1.15920099366709	1.18591031300607	1.13588950810356	0.465770369219499	-0.190806153846508	0.251645909780355	0.485718371886161	0.80916606168761
ENSMUSG00000020235.16	Fzr1	1436	1864	2083	1916	1369	1562	2190	1296	93.8209802920407	111.400575972055	105.026535713081	109.843773603727	88.1636755739027	80.5387786484995	113.072637397582	86.2340569297815	-0.19079267412352	6.62411671718865	0.197198995528319	0.624178879454471
ENSMUSG00000039043.5	Arpin	410	541	607	524	371	517	574	371	26.7873272421565	32.3324633051941	30.6054283138935	30.0407815074911	23.8924204805828	26.6572013836583	29.6363898932476	24.6858295686334	-0.190752995990811	4.81816770593253	0.213120630676261	0.63679248073913
ENSMUSG00000020190.13	Mknk2	1145	1439	1520	1460	1041	1242	1639	986	74.8085114445589	86.0007665363666	76.6396227959113	83.7014141239257	67.0404574670801	64.039156902328	84.6237683537156	65.6070834357751	-0.190694474163813	6.23711598787753	0.19926266052088	0.626286800633186
ENSMUSG00000069855.9	Slc47a2	16	23	18	8	8	16	16	17	1.04535911188903	1.37457792240197	0.907574480477896	0.458637885610552	0.515200441629819	0.824981087308573	0.826101460438956	1.13115661096164	-0.19065247011405	-0.00464316863724853	0.580186443264908	0.859735803234489
ENSMUSG00000066036.14	Ubr4	7053	9118	9347	9062	6130	6960	10778	6601	460.807363509584	544.930499846137	471.283259390383	519.522064925352	394.772338398848	358.866772979229	556.482596288192	439.221458173987	-0.190641299911811	8.87146876875854	0.192293739160752	0.619111560797779
ENSMUSG00000034031.5	Ccdc182	19	18	23	28	17	20	22	18	1.24136394536823	1.07575663492328	1.15967850283287	1.60523259963693	1.09480093846336	1.03122635913572	1.13588950810356	1.19769523513585	-0.190623459464206	0.385708162995411	0.513834524365251	0.826005336906714
ENSMUSG00000039693.11	Msantd3	592	638	821	707	519	666	704	526	38.6782871398942	38.1295962822807	41.3954804706863	40.5321231408325	33.4236286507345	34.3398377592194	36.3484642593141	34.9993163156366	-0.19040822865459	5.22313062584406	0.209407357689563	0.63448920019478
ENSMUSG00000034757.15	Tmub2	655	713	994	806	623	728	854	564	42.7943886429573	42.611915594461	50.1182796441683	46.2077669752631	40.1212343919221	37.5366394725401	44.0931654509293	37.5277840342567	-0.190403061608632	5.41800235569441	0.207294474861658	0.633687386722146
ENSMUSG00000028580.15	Pum1	4310	5072	5469	5204	3606	4252	6275	3607	281.593610765108	303.124314018382	275.751379651868	298.343944589664	232.226599064641	219.238723952253	323.986666515903	240.00481739639	-0.190370220109153	8.08697958448046	0.193856177880697	0.621126691167701
ENSMUSG00000000861.15	Bcl11a	794	1000	846	860	666	714	1085	640	51.8759459274932	59.7642574957378	42.6560005824611	49.3035727031343	42.8904367656824	36.8147810211451	56.0200052860167	42.584719471497	-0.190334559687215	5.58045324930123	0.204543696383289	0.630880412972821
ENSMUSG00000044117.12	Bmerb1	430	517	552	534	521	407	512	331	28.0940261320177	30.8981211252964	27.8322840679888	30.6140788645043	33.5524287611419	20.9854564084118	26.4352467340466	22.0242846016649	-0.190240282455384	4.78975255362239	0.217173235070754	0.640750638975313
ENSMUSG00000026355.11	Mcm6	3135	3493	4263	3584	2621	3542	4178	2461	204.825050985757	208.756551432612	214.943889459848	205.469772753527	168.792544688969	182.630188202935	215.715743857122	163.751554092741	-0.19016688270021	7.61281710087617	0.195204865216367	0.622952577220327
ENSMUSG00000031871.9	Cdh5	17	6	43	52	37	4	36	24	1.1106940563821	0.358585544974427	2.16809459225275	2.98114625646859	2.38280204253791	0.206245271827143	1.85872828598765	1.59692698018114	-0.190160223965403	0.762458338916556	0.550460441609029	0.84558734980885
ENSMUSG00000039849.6	Pcif1	1947	2493	2665	2620	1858	2102	2728	1843	127.207136927997	148.992293936874	134.3714439152	150.203907537456	119.655302568525	108.381890345164	140.850299004842	122.630684353077	-0.190153040928924	7.04063396139617	0.197179460543702	0.624178879454471
ENSMUSG00000028646.16	Rragc	575	610	702	744	499	615	724	481	37.5675930835121	36.4561970724	35.395404738638	42.6533233617813	32.1356275466599	31.7102105434233	37.3810910848628	32.005078227797	-0.190152582725602	5.16118677460854	0.209976387041521	0.635024853663725
ENSMUSG00000030516.14	Tjp1	3725	4038	4356	3974	2804	3573	4910	2985	243.372668236665	241.328071767789	219.633024275651	227.828369677042	180.577754791251	184.228589059596	253.509885672205	198.617793160029	-0.190131212614913	7.77319270409513	0.194929780384301	0.622314208897348
ENSMUSG00000035172.15	Plekhh3	301	373	374	352	290	265	406	266	19.6658182924124	22.2920680459102	18.8573808721519	20.1800669668643	18.6760160090809	13.6637492585482	20.9623245586385	17.6992740303409	-0.19008612443775	4.25620786950876	0.227047759138212	0.649899322913124
ENSMUSG00000045039.9	Megf8	3135	4439	4116	4059	3109	3110	4532	3057	204.825050985757	265.29353902358	207.532031202612	232.701397211654	200.219771628388	160.355698845604	233.993238669334	203.408574100572	-0.190084840672402	7.73913019694874	0.195411314005725	0.623131361960537
ENSMUSG00000046093.9	Hpcal4	97	67	105	126	106	69	102	67	6.33748961582726	4.00420525221443	5.2941844694544	7.22354669836619	6.8264058515951	3.55773093901822	5.26639681029835	4.45808781967234	-0.190000156416616	2.452336575037	0.309007711983448	0.708949155403898
ENSMUSG00000020087.5	Tysnd1	203	274	307	255	222	202	298	185	13.2629937320921	16.3754065538321	15.4791869725952	14.6190826038363	14.2968122552275	10.4153862272707	15.3861397006756	12.3096454722296	-0.189946100896095	3.82144203864282	0.240102259762388	0.658001331777962
ENSMUSG00000113119.1	Gm48883	12	22	30	15	11	28	14	16	0.784019333916774	1.31481366490623	1.51262413412983	0.859946035519784	0.708400607241001	1.44371690279	0.722838777884087	1.06461798678743	-0.189934526276563	0.236539887812097	0.525077163481834	0.83149946112048
ENSMUSG00000001517.14	Foxm1	2479	2964	3026	2947	2117	2343	3530	2099	161.965327398307	177.141259217367	152.573354329229	168.950731111787	136.334916866291	120.808167972749	182.258634709345	139.664572141675	-0.18989787730495	7.27688312133773	0.196777077701877	0.624178879454471
ENSMUSG00000063801.7	Ap3s2	1584	1816	1967	1953	1482	1632	2037	1295	103.490552077014	108.53189161226	99.1777223944457	111.964973824676	95.4408818119239	84.1480709054745	105.173042182135	86.1675183056072	-0.18988427269607	6.63487510510928	0.199283378202203	0.626286800633186
ENSMUSG00000026174.9	Cnot9	1160	1255	1491	1403	968	1193	1581	948	75.7885356119549	75.0041431571509	75.1774194662524	80.4336191889505	62.3392534372081	61.5126523224455	81.6291505596244	63.078615717155	-0.189716319738531	6.16985056681796	0.201896488824978	0.629865905643702
ENSMUSG00000070319.6	Eif3g	1070	1212	1598	1289	1077	1060	1395	966	69.908390607579	72.4342800848342	80.5724455446488	73.8980293190001	69.3588594544143	54.654997034193	72.0257210820215	64.2763109522908	-0.189702188958206	6.12433483534818	0.203320840271295	0.630880412972821
ENSMUSG00000003135.15	Cnot11	638	670	849	687	526	716	730	529	41.6836945865752	40.0420525221443	42.8072629958741	39.3855284268061	33.8744290371606	36.9179036570587	37.6908791325274	35.1989321881593	-0.189686100885746	5.26951212355528	0.210046785177504	0.635132867080124
ENSMUSG00000097666.2	A330094K24Rik	36	33	54	30	44	25	31	32	2.35205800175032	1.97222049735935	2.72272344143369	1.71989207103957	2.833602428964	1.28903294891965	1.60057157960048	2.12923597357485	-0.189517202194067	1.12451940532341	0.470810978428511	0.803820580069938
ENSMUSG00000042078.14	Svop	501	718	733	670	565	572	698	459	32.7328071910253	42.9107368819397	36.9584496772388	38.4109229198837	36.3860311901059	29.4930738712815	36.0386762116495	30.5412284959643	-0.189394980397212	5.15188755180095	0.213081838008724	0.63679248073913
ENSMUSG00000025020.11	Slit1	735	1041	1069	1033	742	754	1120	773	48.0211842024024	62.214592053063	53.8998399794929	59.2216169794625	47.7848409611657	38.8772337394165	57.8271022307269	51.4343564866675	-0.1893687925399	5.71499289686454	0.207188404835253	0.633687386722146
ENSMUSG00000033233.17	Trim45	193	264	247	254	188	191	292	173	12.6096442871615	15.7777639788748	12.4539387043356	14.561752868135	12.1072103783007	9.8482117297461	15.076351653011	11.511181982139	-0.189310474976531	3.71268183022546	0.244996658735728	0.661640659618232
ENSMUSG00000027878.11	Notch2	1749	2172	2262	2155	1449	1673	2835	1448	114.27081791837	129.807967280742	114.051859713389	123.545580436342	93.3156799902009	86.2620849417027	146.374852521528	96.347927804262	-0.189307766199878	6.82180594660067	0.199460566640931	0.62638424540302
ENSMUSG00000030554.16	Synm	1046	1036	1351	1055	876	1002	1300	778	68.3403519397455	61.9157707655843	68.1185068403132	60.4828711648915	56.4144483584651	51.6644405926994	67.1207436606652	51.7670496075386	-0.189253915302385	5.9272219718917	0.204772787036213	0.630906485280565
ENSMUSG00000075028.12	Prdm11	376	497	475	515	337	408	525	370	24.5659391293923	29.7028359753817	23.9498821237223	29.5248138861793	21.7028186036561	21.0370177263686	27.1064541706533	24.6192909444592	-0.189224639601782	4.66630491241624	0.219919569598376	0.643648360424368
ENSMUSG00000013646.17	Sh3bp5l	858	965	1237	1132	836	985	1114	740	56.0573823750494	57.6725084833869	62.3705351306199	64.8972608138931	53.838446150316	50.7878981874341	57.5173141830623	49.2385818889184	-0.189148514178601	5.82459412490623	0.206310146536583	0.632638646301603
ENSMUSG00000009739.17	Pou6f1	1063	1274	1475	1491	992	1071	1537	1044	69.4510459961276	76.1396640495699	74.3706865947165	85.4786359306666	63.8848547620975	55.2221715317176	79.3573715434172	69.4663236378795	-0.189125755998656	6.16572692927045	0.204056466474701	0.630880412972821
ENSMUSG00000038916.7	Soga3	1508	1968	1926	1865	1365	1390	2359	1309	98.5250962955413	117.616058751612	97.1104694111349	106.91995708296	87.9060753530878	71.6702319599323	121.798334073469	87.0990590440462	-0.189093434738878	6.62501010236083	0.201066356673121	0.628704939799173
ENSMUSG00000024952.13	Rps6ka4	128	170	174	157	138	117	197	101	8.36287289511226	10.1599237742754	8.773219977953	9.00076850510708	8.88720761811437	6.03267420094394	10.1713742316546	6.72040104159562	-0.188986092177277	3.10985126370777	0.266372094378661	0.679529972163609
ENSMUSG00000020921.6	Tmem101	250	267	401	343	232	300	335	235	16.3337361232661	15.957056751362	20.2187425928687	19.6640993455524	14.9408128072647	15.4683953870358	17.2964993279406	15.6365766809403	-0.188951978504337	4.0934023459899	0.234111243214091	0.654854492988698
ENSMUSG00000032777.9	Gtf3c1	3237	3927	4374	4037	2878	3281	4606	2939	211.48921532405	234.694239185762	220.540598756129	231.440143026225	185.343358876327	169.172684216214	237.813957923865	195.557016448015	-0.188926584344705	7.72026866504378	0.198087848815276	0.624945564651837
ENSMUSG00000053783.5	1700016K19Rik	30	41	51	67	34	46	45	40	1.96004833479194	2.45033455732525	2.57146102802071	3.84109229198837	2.18960187692673	2.37182062601215	2.32341035748456	2.66154496696856	-0.188835125022933	1.41458965969912	0.393603379761539	0.761835956493796
ENSMUSG00000090955.1	Gm17097	22	26	28	23	29	28	8	21	1.43736877884742	1.55387069488918	1.41178252518784	1.31858392113034	1.86760160090809	1.44371690279	0.413050730219478	1.3973111076585	-0.188786464031892	0.543014438746735	0.506656107574997	0.822025387607832
ENSMUSG00000032452.12	Clstn2	279	320	328	350	345	228	378	171	18.228449513565	19.1245623986361	16.5380238664861	20.0654074954616	22.2180190452859	11.7559804941472	19.5166470028703	11.3781047337906	-0.188777397792708	4.12625958937766	0.232575554825993	0.654210437906097
ENSMUSG00000106970.1	Gm43377	68	95	72	71	60	90	61	59	4.44277622552839	5.67760446209509	3.63029792191159	4.07041123479365	3.86400331222364	4.64051861611073	3.14951181792352	3.92577882627863	-0.18872797102976	2.09863459477222	0.312738394623887	0.71089773743732
ENSMUSG00000113128.1	Gm47813	24	49	42	28	33	36	31	25	1.56803866783355	2.92844861729115	2.11767378778176	1.60523259963693	2.125201821723	1.85620744644429	1.60057157960048	1.66346560435535	-0.188683737003387	1.03478747370326	0.450132286434059	0.794977442942314
ENSMUSG00000073910.10	Mob3b	271	204	253	217	153	220	284	185	17.7057699576205	12.1919085291305	12.7564635311615	12.4405526471862	9.85320844617028	11.3434899504929	14.6633009227915	12.3096454722296	-0.188667917255542	3.70263823696384	0.242108180090349	0.660260392595386
ENSMUSG00000022791.19	Tnk2	1367	1800	1742	1974	1229	1432	2035	1368	89.3128691220192	107.575663492328	87.833041388472	113.168898274404	79.1476678453809	73.8358073141173	105.06977949958	91.0248378703249	-0.188667755290119	6.54671993808987	0.202660924306573	0.630488796812824
ENSMUSG00000022840.9	Adcy5	1114	1460	1351	1371	1042	1090	1594	954	72.7831281652739	87.2558159437771	68.1185068403132	78.5990676465083	67.1048575222839	56.2018365728966	82.300357996231	63.4778474622002	-0.188639654837141	6.17185431529313	0.204599339467515	0.630880412972821
ENSMUSG00000020701.12	Tmem132e	530	742	764	808	598	581	915	420	34.6275205813242	44.3450790618374	38.5214946158396	46.3224264466657	38.5112330118289	29.9571257328926	47.2426772688528	27.9462221531699	-0.188583030789908	5.26927115045179	0.212126725328797	0.63679248073913
ENSMUSG00000053841.15	Txlna	1728	2099	2125	2068	1513	1774	2369	1441	112.898784084016	125.445176483554	107.144209500863	118.557893430328	97.4372835232394	91.4697780553381	122.314647486243	95.8821574350425	-0.188545270670763	6.76837173106641	0.201700305667434	0.629788278813365
ENSMUSG00000045757.6	Zfp764	144	126	165	159	126	155	134	107	9.40823200700129	7.53029644446296	8.31943273771405	9.11542797650971	8.11440695566964	7.99200428330181	6.91859973117626	7.11963278664091	-0.188461211893104	3.03149774801298	0.269589316400641	0.68223694861519
ENSMUSG00000042589.18	Cux2	765	998	950	1052	732	763	1094	724	49.9812325371944	59.6447289807463	47.8997642474445	60.3108819577875	47.1408404091284	39.3412856010276	56.4846873575136	48.173963902131	-0.188442383543668	5.67907668704155	0.209166941999861	0.634257669350999
ENSMUSG00000040339.10	Fam102b	713	749	777	881	593	762	869	547	46.583815423555	44.7634288643076	39.1769650739625	50.507497152862	38.1892327358103	39.2897242830708	44.8676355700908	36.3966274232951	-0.188381792906301	5.41243999130881	0.210679125838983	0.635965755593214
ENSMUSG00000016344.14	Ppdpf	687	840	939	834	645	794	983	505	44.8851068667353	50.2019762964197	47.3451353982636	47.8129995749	41.5380356064041	40.939686457688	50.7536084757184	33.6020052079781	-0.188352935251535	5.48440272122678	0.209978223836472	0.635024853663725
ENSMUSG00000034041.5	Lyl1	19	14	14	18	19	13	14	11	1.24136394536823	0.836699604940329	0.70589126259392	1.03193524262374	1.22360104887082	0.670297133438216	0.722838777884087	0.731924865916355	-0.188351176600117	-0.000645482839054137	0.580186443264908	0.859735803234489
ENSMUSG00000001313.12	Rnd2	1354	1618	2509	1800	1307	1751	1892	1383	88.4635148436094	96.6985686281037	126.505798417725	103.193524262374	84.1708721512716	90.283867742332	97.6864976969066	92.0229172329381	-0.188350513098431	6.60757715345142	0.203605693203365	0.630880412972821
ENSMUSG00000056851.14	Pcbp2	4226	4726	5941	5498	3673	4791	5938	3599	276.105475427691	282.445880924857	299.549999362177	315.198886885852	236.54140276329	247.030274330961	306.586904505408	239.472508402997	-0.188341172062023	8.10590109226107	0.198656808569694	0.625843386658876
ENSMUSG00000029090.12	Adgra3	1481	1632	1992	1967	1195	1629	2181	1262	96.7610527942286	97.535268233044	100.438242506221	112.767590124494	76.9580659684542	83.9933869516041	112.607955326085	83.9717437078582	-0.188280478640369	6.58138853786962	0.202997856054364	0.630624807296621
ENSMUSG00000035311.16	Gnptab	622	734	800	888	609	652	908	518	40.6383354746861	43.8669650018715	40.3366435767954	50.9088053027712	39.2196336190699	33.6179793078244	46.8812578799108	34.4670073222429	-0.18826473278152	5.37034864238208	0.212119833365147	0.63679248073913
ENSMUSG00000055254.15	Ntrk2	591	756	900	783	711	591	792	537	38.6129521954011	45.1817786667778	45.3787240238948	44.8891830541327	45.7884392498501	30.4727389124604	40.8920222917283	35.731241181553	-0.188230997763564	5.35693657882323	0.214455126706957	0.638478642822546
ENSMUSG00000036959.15	Bcorl1	578	901	780	805	611	596	969	530	37.7635979169913	53.8475960036597	39.3282274873755	46.1504372395618	39.3484337294774	30.7305455022444	50.0307696978343	35.2654708123335	-0.18813666997288	5.38126678129935	0.212379088857387	0.63679248073913
ENSMUSG00000036698.11	Ago2	3716	4999	4809	4688	3226	3611	5852	3425	242.784653736228	298.761523221193	242.473648701011	268.761800967783	207.754578087224	186.187919141954	302.146609155548	227.894787796683	-0.188132853701938	7.94964140840416	0.19942062827352	0.62638424540302
ENSMUSG00000036948.17	Map11	407	611	575	524	415	437	588	415	26.5913224086773	36.5159613298958	28.9919625708217	30.0407815074911	26.7260229095468	22.5322959471154	30.3592286711316	27.6135290322988	-0.188118930336521	4.84730440649046	0.220666623747039	0.643940685575766
ENSMUSG00000036646.13	Man1b1	1496	1785	2090	1839	1291	1650	2123	1301	97.7410769616245	106.679199629892	105.379481344378	105.429383954726	83.140471268012	85.0761746286966	109.613337531994	86.5667500506525	-0.18811850755704	6.60855217693792	0.203482814938902	0.630880412972821
ENSMUSG00000111301.1	Gm30671	52	59	41	49	47	48	42	40	3.39741711363936	3.52609119224853	2.06725298331076	2.80915704936463	3.02680259457518	2.47494326192572	2.16851633365226	2.66154496696856	-0.188063923953052	1.51724925106408	0.400392065487643	0.765997339159981
ENSMUSG00000023243.9	Kcnk5	18	35	41	27	21	28	48	10	1.17602900087516	2.09174901235082	2.06725298331076	1.54790286393561	1.35240115927827	1.44371690279	2.47830438131687	0.665386241742141	-0.187863397465442	0.802724079247889	0.454206665022581	0.797294324758683
ENSMUSG00000103906.1	Tigd5	137	168	186	194	154	149	202	99	8.95088739554984	10.0403952592839	9.37826963160493	11.1219687260559	9.91760850137401	7.68263637556109	10.4295309380418	6.5873237932472	-0.187822872762146	3.23083642817949	0.260258219654068	0.675066174584467
ENSMUSG00000030731.13	Syt3	80	109	126	93	105	107	83	61	5.22679555944516	6.51430406703542	6.35302136334528	5.33166542022266	6.76200579639137	5.51706102137608	4.28540132602709	4.05885607462706	-0.18781719443783	2.49149370464113	0.308978730295654	0.708949155403898
ENSMUSG00000002233.13	Rhoc	375	621	661	448	390	513	569	375	24.5006041848992	37.1136039048532	33.3281517553272	25.6837215941909	25.1160215294537	26.4509561118311	29.3782331868604	24.9519840653303	-0.187809165057384	4.83030083125433	0.221035367594846	0.643940685575766
ENSMUSG00000031993.7	Snx19	1147	1438	1514	1370	1099	1217	1469	1020	74.939181333545	85.9410022788709	76.3370979690853	78.541737910807	70.7756606688963	62.7501239534084	75.8464403365517	67.8693966576984	-0.187644913931335	6.21414175007063	0.207150737658141	0.633687386722146
ENSMUSG00000025169.6	Ogfod3	105	110	146	131	94	87	148	101	6.86016917177178	6.57406832453115	7.36143745276516	7.51019537687278	6.05360518915037	4.48583466224037	7.64143850906035	6.72040104159562	-0.18756878975781	2.75837820323523	0.294259477532255	0.699464390023483
ENSMUSG00000021061.15	Sptb	1809	1901	2336	2267	1628	1814	2416	1472	118.190914587954	113.611853499397	117.782999244243	129.96651083489	104.843289871668	93.5322307736095	124.741320526282	97.9448547844431	-0.187484846877032	6.81633609306409	0.204224514606481	0.630880412972821
ENSMUSG00000028950.3	Tas1r1	42	42	60	59	35	44	40	57	2.74406766870871	2.51009881482099	3.02524826825965	3.38245440637782	2.25400193213046	2.26869799009858	2.06525365109739	3.7927015779302	-0.187432398337987	1.51596752526484	0.420296674785419	0.778325684765912
ENSMUSG00000042390.9	Gatad2b	3400	3847	3942	3876	2631	3389	4653	2737	222.138811276419	229.913098586103	198.758811224659	222.210055578312	169.436545241007	174.741306555547	240.240630963904	182.116214364824	-0.187385571179565	7.67995205136881	0.20159731766908	0.629568367533431
ENSMUSG00000040669.14	Phc1	2082	2479	2577	2683	1867	1982	3063	1775	136.02735443456	148.155594331934	129.934413121752	153.815680886639	120.234903065359	102.19453219035	158.146798332783	118.10605790923	-0.187375683469531	7.06012710133693	0.203494767695004	0.630880412972821
ENSMUSG00000044700.15	Tmem201	1389	1777	1901	1772	1288	1279	2136	1310	90.7502379008666	106.201085569926	95.8499492993601	101.588291662737	82.9472711024008	65.9469256667291	110.284544968601	87.1655976682205	-0.187360819552816	6.53467719441888	0.206006233579422	0.632370915813341
ENSMUSG00000007872.3	Id3	629	658	796	664	574	577	821	453	41.0956800861376	39.3248814321954	40.1349603589114	38.0669445056758	36.9656316869395	29.7508804610654	42.3893311887739	30.141996750919	-0.187267980961266	5.22322424331043	0.216197265176966	0.63963028267016
ENSMUSG00000086308.1	G630016G05Rik	87	117	124	82	94	82	86	93	5.68414017089661	6.99241812700132	6.25217975440329	4.70103832750815	6.05360518915037	4.22802807245644	4.44029534985939	6.18809204820191	-0.187206765939511	2.50241937151331	0.322872806032239	0.717529181152403
ENSMUSG00000079057.4	Cyp4v3	67	56	54	59	53	74	42	40	4.37744128103532	3.34679841976131	2.72272344143369	3.38245440637782	3.41320292579755	3.81553752880215	2.16851633365226	2.66154496696856	-0.187147404071085	1.73970651054282	0.363533231763254	0.74238304865293
ENSMUSG00000028743.7	Akr7a5	191	257	312	296	203	232	303	188	12.4789743981753	15.3594141764046	15.7312909949502	16.9696017675904	13.0732112063566	11.9622257659743	15.6442964070627	12.5092613447522	-0.187053024367624	3.84254758449804	0.245526326180362	0.661706281442461
ENSMUSG00000035459.18	Stab2	32	38	44	44	23	37	35	43	2.09071822377806	2.27104178483803	2.21851539672375	2.52250837085803	1.48120126968573	1.90776876440108	1.80709694471022	2.86116083949121	-0.187040176090264	1.17308162385054	0.42854320990471	0.78232719193905
ENSMUSG00000063524.13	Eno1	11115	13380	21454	15079	11593	16529	14318	10699	726.197908040412	799.645765292971	1081.72793912071	864.475084640188	746.589839976811	852.257024507713	739.257544410311	711.896740039917	-0.187010737739514	9.67136373997624	0.200355925129893	0.627617450872629
ENSMUSG00000029538.14	Srsf9	685	856	1112	888	606	744	1111	653	44.7544369777492	51.1582044163515	56.0679345717456	50.9088053027712	39.0264334534588	38.3616205598487	57.36242015923	43.4497215857618	-0.186986115312269	5.57811366980214	0.213492431574693	0.637280510861353
ENSMUSG00000031543.18	Ank1	243	390	426	402	285	310	391	287	15.8763915118147	23.3080604233377	21.4792627046435	23.0465537519302	18.3540157330623	15.9840085666036	20.187854439477	19.0965851379994	-0.186982103478876	4.30670139306138	0.235506822467507	0.655832255525344
ENSMUSG00000092617.1	Gm8412	54	69	62	58	53	60	50	50	3.52808700262548	4.12373376720591	3.12608987720164	3.3251246706765	3.41320292579755	3.09367907740715	2.58156706387174	3.3269312087107	-0.186961896870378	1.77354698949477	0.355663947788709	0.737768049602044
ENSMUSG00000114880.1	Gm49098	21	28	43	25	21	28	28	25	1.37203383435435	1.67339920988066	2.16809459225275	1.43324339253297	1.35240115927827	1.44371690279	1.44567755576817	1.66346560435535	-0.1869591837189	0.757862526727643	0.51348309135447	0.825818392477027
ENSMUSG00000097303.2	3110083C13Rik	21	21	24	15	15	19	18	19	1.37203383435435	1.25504940741049	1.21009930730386	0.859946035519784	0.96600082805591	0.979665041178931	0.929364142993826	1.26423385931007	-0.186939654934244	0.279965152937564	0.535637326705319	0.837385317042667
ENSMUSG00000017858.12	Ift52	512	534	689	541	431	541	600	429	33.451491580449	31.914113502724	34.739934280515	31.0153870144136	27.7564237928065	27.8946730146211	30.9788047664609	28.5450697707378	-0.186857601888474	4.94989862120748	0.221460259785553	0.644088901633251
ENSMUSG00000103310.1	Pcdha12	125	127	140	162	123	105	165	95	8.16686806163307	7.5900607019587	7.05891262593919	9.28741718361367	7.92120679005846	5.41393838546251	8.51917131077674	6.32116929655034	-0.186850757924745	2.93471332456897	0.275885100983482	0.686863678580812
ENSMUSG00000023052.8	Npff	30	36	29	22	24	28	27	24	1.96004833479194	2.15151326984656	1.46220332965883	1.26125418542902	1.54560132488946	1.44371690279	1.39404621449074	1.59692698018114	-0.186752868861083	0.772328125232893	0.483083716201658	0.807799188878543
ENSMUSG00000054843.9	Atrnl1	2247	2764	2859	2472	2154	2223	2789	1923	146.807620275916	165.188407718219	144.153079982573	141.71910665366	138.717718908829	114.620809817935	143.999810822766	127.953774287014	-0.186701738907712	7.13449470371342	0.205141549329978	0.631113575075364
ENSMUSG00000033688.10	1300017J02Rik	12	22	24	20	20	20	13	15	0.784019333916774	1.31481366490623	1.21009930730386	1.14659471402638	1.28800110407455	1.03122635913572	0.671207436606652	0.998079362613211	-0.186610370908611	0.225706602856779	0.5704802934758	0.855251652280757
ENSMUSG00000031378.14	Abcd1	377	522	539	526	396	421	529	375	24.6312740738853	31.1969424127751	27.1768136098659	30.1554409788938	25.502421860676	21.7073148598068	27.312979535763	24.9519840653303	-0.186447305758488	4.73856012230991	0.226788016613533	0.649592634758686
ENSMUSG00000087610.1	Gm16253	11	18	26	6	17	10	14	12	0.71868438942371	1.07575663492328	1.31094091624585	0.343978414207914	1.09480093846336	0.515613179567858	0.722838777884087	0.798463490090569	-0.186435849751919	-0.0928456727348025	0.619241835015797	0.878447052131133
ENSMUSG00000091955.2	Gm9844	26	31	40	38	32	30	43	14	1.69870855681968	1.85269198236787	2.01683217883977	2.17852995665012	2.06080176651927	1.54683953870358	2.2201476749297	0.931540738438997	-0.186395163991018	0.956213475895871	0.430379622292967	0.783049563067285
ENSMUSG00000045394.9	Epcam	39	49	68	74	50	57	54	40	2.54806283522952	2.92844861729115	3.42861470402761	4.2424004418976	3.22000276018637	2.93899512353679	2.78809242898148	2.66154496696856	-0.186294867213217	1.68578018809997	0.383911307995109	0.755853783449323
ENSMUSG00000014859.9	E2f4	692	884	1009	830	637	718	1078	585	45.2117815892007	52.8316036262322	50.8745917112332	47.5836806320947	41.0228351647743	37.0210262929722	55.6585858970747	38.9250951419152	-0.186287430612616	5.5320831589533	0.215221977921295	0.639499269813918
ENSMUSG00000056917.13	Sipa1	286	287	338	280	265	243	317	220	18.6857941250165	17.1523419012767	17.0422319111961	16.0523259963693	17.0660146289877	12.529400263499	16.3671351849468	14.6384973183271	-0.186228035583365	4.0266209534601	0.242819925130401	0.660673827528713
ENSMUSG00000036644.15	Tbc1d9b	1276	1609	1780	1808	1228	1440	1804	1222	83.3673891731503	96.1606903106421	89.7490319583698	103.652162147985	79.0832677901772	74.2482978577716	93.1429396644923	81.3101987408896	-0.186115950054105	6.45469255324003	0.209444033345194	0.634500904401694
ENSMUSG00000098188.1	Sowahc	426	506	443	467	347	457	525	316	27.8326863540455	30.2407142928433	22.3364163806505	26.772986572516	22.3468191556934	23.5635223062511	27.1064541706533	21.0262052390517	-0.186083149895014	4.65934807369432	0.22514486330607	0.647688613363057
ENSMUSG00000005442.13	Cic	5906	8375	6878	7325	5428	5414	9153	5286	385.868182176039	500.525656526804	346.794293151498	419.940314012161	349.563499645832	279.152975418039	472.58166671236	351.723167384896	-0.186047510983562	8.60133543396934	0.203479232289952	0.630880412972821
ENSMUSG00000024308.15	Tapbp	242	282	293	287	224	252	329	175	15.8110565673216	16.8535206137981	14.7732957100013	16.4536341462785	14.4256123656349	12.99345212511	16.986711280276	11.6442592304875	-0.186042969542493	3.91795072220366	0.241836375911878	0.660260392595386
ENSMUSG00000024949.17	Sf1	4657	5766	5844	5634	4070	4681	6398	4200	304.264836504201	344.600708720424	294.65918132849	322.995730941231	262.10822467917	241.358529355715	330.337321493028	279.462221531699	-0.186003545343221	8.21718482561329	0.204157772533927	0.630880412972821
ENSMUSG00000042364.11	Snx18	573	491	680	611	403	604	680	410	37.436923194526	29.3442504304072	34.2861470402761	35.0284685135059	25.9532222471021	31.1430360458986	35.1093120686556	27.2808359114278	-0.185934499718875	5.00345596159142	0.220869207475017	0.643940685575766
ENSMUSG00000025192.13	Entpd7	412	519	500	473	377	455	512	341	26.9179971311426	31.0176496402879	25.2104022354971	27.1169649867239	24.2788208118052	23.4603996703376	26.4352467340466	22.689670843407	-0.185856020823874	4.70083612254094	0.226942649770038	0.649843035481005
ENSMUSG00000102140.1	Gm38058	90	81	98	96	52	126	85	63	5.88014500437581	4.84090485715476	4.94123883815744	5.50365462732662	3.34880287059382	6.49672606255502	4.38866400858196	4.19193332297549	-0.185836207903411	2.34406150538493	0.309038233389965	0.708949155403898
ENSMUSG00000062234.14	Gak	1553	1928	2127	1940	1498	1650	2066	1418	101.465168797729	115.225488451782	107.245051109805	111.219687260559	96.4712826951835	85.0761746286966	106.67035107918	94.3517690790356	-0.185827323906036	6.67713919304751	0.209116351470076	0.634203715241039
ENSMUSG00000042709.15	Atpaf2	294	356	366	310	266	341	346	222	19.208473680961	21.2760756684826	18.4540144363839	17.7722180674089	17.1304146841915	17.582409423264	17.8644440819924	14.7715745666755	-0.185825789022885	4.18015352771767	0.236625141150924	0.656089008819497
ENSMUSG00000020898.18	Ctc1	1291	1641	1634	1553	1107	1343	1762	1195	84.3474133405463	98.0731465505057	82.3875945056046	89.0330795441483	71.2908611105262	69.2468500159634	90.9744233308401	79.5136558881858	-0.185822453647528	6.37896041761624	0.210340589163776	0.635623686929198
ENSMUSG00000031511.16	Arhgef7	2542	3073	3328	3170	2312	2687	3302	2357	166.08142890137	183.655563284402	167.800437279469	181.735262173181	148.892927631018	138.545261349884	170.48668889809	156.831537178623	-0.185822097004638	7.36080301707412	0.206545334442014	0.632693857346212
ENSMUSG00000058013.11	Septin11	3668	4262	4897	4270	3162	3823	5107	3043	239.648576400561	254.715265446834	246.910679494459	244.797971444632	203.632974554186	197.118918548792	263.681259903859	202.477033362133	-0.185675564555852	7.85642280607583	0.205522903211716	0.631526518259168
ENSMUSG00000033467.12	Crlf2	108	99	112	113	95	90	125	72	7.05617400525097	5.91666149207804	5.64713010075136	6.47826013424904	6.1180052443541	4.64051861611073	6.45391765967935	4.79078094054341	-0.185663164681725	2.58456028209524	0.296957622966297	0.70191680584522
ENSMUSG00000005057.13	Sh2b2	317	378	375	390	315	275	406	285	20.7111774043015	22.5908893333889	18.9078016766228	22.3585969235144	20.2860173891741	14.1793624381161	20.9623245586385	18.963507889651	-0.185581734172614	4.32006164413681	0.237533219530439	0.656127348353195
ENSMUSG00000090071.4	Cdk5r2	417	469	489	529	457	372	514	328	27.2446718536079	28.029436765501	24.6557733863162	30.3274301859977	29.4308252281034	19.1808102799243	26.5385094166015	21.8246687291422	-0.185567741911421	4.70095373437758	0.229595067866036	0.652587075369125
ENSMUSG00000060038.14	Dhps	334	343	489	336	318	403	335	260	21.8218714606836	20.4991403210381	24.6557733863162	19.2627911956432	20.4792175547853	20.7792111365847	17.2964993279406	17.3000422852957	-0.185554395457406	4.34943180279078	0.236425779003547	0.656089008819497
ENSMUSG00000006575.14	Rundc3a	1326	1696	1832	1793	1346	1480	1840	1186	86.6341363978036	101.360180712771	92.3709137908615	102.792216112465	86.682474304217	76.310750576043	95.00166795048	78.9148082706179	-0.185513570419864	6.49393121109448	0.210684006326221	0.635965755593214
ENSMUSG00000040761.16	Spen	4757	5913	5490	5873	3838	4241	7484	4075	310.798330953508	353.386054572297	276.810216545758	336.697537773846	247.167411871905	218.671549454729	386.408958120322	271.144893509922	-0.185493555913292	8.23005290130241	0.205239796937631	0.631158071466757
ENSMUSG00000029507.16	Pus1	158	237	302	277	195	194	319	148	10.3229212299042	14.1641290264898	15.2270829502403	15.8803367892653	12.5580107647268	10.0028956836165	16.4703978675017	9.84771637778369	-0.185476690298951	3.72254810619771	0.251740857562618	0.667569338013467
ENSMUSG00000009112.4	Bcl2l13	1901	2279	2729	2284	1705	2155	2672	1596	124.201729481316	136.202742832786	137.598375401343	130.941116341812	109.802094122355	111.114640196873	137.958943893306	106.195644182046	-0.185446174107321	6.95865010776473	0.208534097885932	0.634125896122221
ENSMUSG00000038967.13	Pdk2	815	966	1111	1186	698	910	1307	709	53.2479797618476	57.7322727408827	56.0175137672746	67.9930665417643	44.9512385322017	46.9207993406751	67.4821630496072	47.1758845395178	-0.185410155870671	5.78985460379722	0.214667182542368	0.638618355203349
ENSMUSG00000020376.17	Rnf130	1562	1718	2071	1854	1454	1574	2089	1242	102.053183298167	102.674994377677	104.421486059429	106.289329990245	93.6376802662195	81.1575144639809	107.857871928561	82.6409712243739	-0.185394713813475	6.61050563130801	0.210229476126097	0.635521945845365
ENSMUSG00000032594.11	Ip6k1	2305	2637	2925	2690	1979	2281	3020	2034	150.597047056514	157.59834701626	147.480853077658	154.216989036548	127.447709248176	117.611366259429	155.926650657853	135.339561570351	-0.185352621673988	7.16384640055603	0.208214192034417	0.633971669467865
ENSMUSG00000042182.16	Bend6	100	90	129	68	80	120	76	65	6.53349444930645	5.3787831746164	6.50428377675826	3.89842202768969	5.15200441629819	6.1873581548143	3.92398193708504	4.32501057132392	-0.185244677859019	2.42152642944804	0.320231713947162	0.716040778514832
ENSMUSG00000030222.13	Rerg	31	27	47	46	28	37	34	33	2.025383279285	1.61363495238492	2.36977781013673	2.63716784226067	1.80320154570437	1.90776876440108	1.75546560343278	2.19577459774907	-0.185151144447935	1.10804097493346	0.466348668841185	0.80181221389672
ENSMUSG00000017723.11	Wfdc2	16	14	24	20	15	15	23	12	1.04535911188903	0.836699604940329	1.21009930730386	1.14659471402638	0.96600082805591	0.773419769351788	1.187520849381	0.798463490090569	-0.18511719149783	0.158393684212604	0.55648672280695	0.848240876471543
ENSMUSG00000062031.13	Pgghg	284	350	376	361	237	305	389	278	18.5551242360303	20.9174901235082	18.9582224810938	20.6960345881761	15.2628130832834	15.7262019768197	20.0845917569221	18.4977375204315	-0.185109364382735	4.22546163715261	0.239175050236771	0.657866001214272
ENSMUSG00000022466.6	Rpap3	456	517	634	587	440	527	550	409	29.7927346888374	30.8981211252964	31.9667900346104	33.6525548566742	28.33602428964	27.1728145632261	28.3972377025891	27.2142972872536	-0.185078010634413	4.89716112218336	0.227276768647093	0.649976878806323
ENSMUSG00000110702.1	Gm45767	76	86	104	67	75	89	62	65	4.9654557814729	5.13972614463345	5.2437636649834	3.84109229198837	4.83000414027955	4.58895729815394	3.20114315920096	4.32501057132392	-0.184998109741753	2.20980599027607	0.330676454623408	0.723444541942049
ENSMUSG00000053110.13	Yap1	813	1021	1037	988	583	823	1327	715	53.1173098728615	61.0193069031483	52.286374236421	56.6417788729031	37.545232183773	42.4349646784347	68.5147898751559	47.5751162845631	-0.184816232299643	5.71491892379888	0.216264300982443	0.63963028267016
ENSMUSG00000042903.8	Foxo4	812	879	981	1031	656	835	1049	735	53.0519749283684	52.5327823387535	49.4628091860454	59.1069575080598	42.2464362136451	43.0537004939162	54.1612770000291	48.9058887680474	-0.18468730591315	5.65628244695967	0.218250392728243	0.642510652057084
ENSMUSG00000022517.17	Mgrn1	1732	2144	2530	2303	1798	1727	2546	1570	113.160123861988	128.134568070862	127.564635311615	132.030381320138	115.791299256302	89.0463961113691	131.453394892349	104.465639953516	-0.184598057473216	6.88053433156531	0.21134561921128	0.636481301574688
ENSMUSG00000052752.15	Traf7	1323	1780	2099	1868	1349	1499	1948	1388	86.4381315643244	106.380378342413	105.833268584617	107.091946290064	86.8756744698282	77.290415617222	100.577852808443	92.3556103538092	-0.184494245396105	6.57710986152866	0.213169470315083	0.63679248073913
ENSMUSG00000028757.4	Ddost	1516	1660	2368	1955	1407	1624	2177	1374	99.0477758514858	99.2086674429247	119.396464987314	112.079633296079	90.6108776716443	83.7355803618202	112.401429960975	91.4240696153702	-0.184452873576557	6.65991902953342	0.212596809083393	0.63679248073913
ENSMUSG00000000142.15	Axin2	344	508	404	426	364	360	443	316	22.4752209056142	30.3602428078348	20.3700050062817	24.4224674087619	23.4416200941567	18.5620744644429	22.8726841859036	21.0262052390517	-0.184434621172989	4.52645505014322	0.235052941658433	0.655698827901223
ENSMUSG00000062397.8	Zfp706	1541	1634	2021	1716	1287	1744	1980	1137	100.681149463812	97.6547967480355	101.900445835879	98.3778264634633	82.8828710471971	89.9229385166345	102.230055729321	75.6544156860814	-0.184266952532604	6.55143849747357	0.212841875387123	0.63679248073913
ENSMUSG00000040797.16	Iqsec3	1900	2673	2558	2485	1968	1994	2698	1802	124.136394536823	159.749860286107	128.976417836803	142.464393217778	126.739308640935	102.813268005831	139.301358766519	119.902600761934	-0.184239308915907	7.02928787098252	0.2115832490584	0.636494288587785
ENSMUSG00000000631.20	Myo18a	2882	3481	3672	3649	2626	2899	3923	2626	188.295310029012	208.039380342663	185.145194017491	209.196205574113	169.114544964988	149.476260756722	202.549751831377	174.730427081486	-0.184215100896188	7.53865163860658	0.209967713499292	0.635024853663725
ENSMUSG00000118219.1	Gm29695	81	99	97	95	96	73	72	82	5.29213050393823	5.91666149207804	4.89081803368644	5.4463248916253	6.18240529955782	3.76397621084537	3.7174565719753	5.45616718228556	-0.184145671980822	2.37134592093342	0.340750106812881	0.729607442746172
ENSMUSG00000037638.5	Zbtb42	243	307	316	340	227	270	376	199	15.8763915118147	18.3476270511915	15.9329742128342	19.4921101384484	14.6188125312461	13.9215558483322	19.4133843203155	13.2411862106686	-0.184092310219603	4.04295047934777	0.24365351631582	0.661452764986525
ENSMUSG00000034931.15	Dhx8	1300	1408	1721	1539	1171	1275	1681	1126	84.9354278409839	84.1480745539988	86.7742044945811	88.2304632443299	75.4124646435647	65.7406803949019	86.7922846873678	74.9224908201651	-0.184071085822571	6.33963304060247	0.215185459399668	0.639499269813918
ENSMUSG00000005338.13	Cadm3	4486	6037	6257	5640	4329	4831	6253	4316	293.092560995887	360.796822501769	315.482973575011	323.339709355439	278.787838976936	249.092727049232	322.8507770078	287.180701935908	-0.184017161517585	8.24767293348621	0.209070283141262	0.634163461192563
ENSMUSG00000033713.12	Foxn3	3661	4155	4136	4084	2829	3453	4935	3061	239.191231789109	248.32048989479	208.540447292032	234.134640604187	182.187756171345	178.041230904782	254.800669204141	203.674728597269	-0.183963329076046	7.77299691830126	0.209824696133856	0.635024853663725
ENSMUSG00000040354.14	Mars1	879	1074	1303	1134	809	924	1274	851	57.4294162094037	64.1868125504224	65.6983082257055	65.0119202852957	52.0996446598154	47.6426577920701	65.7783287874519	56.6243691722562	-0.183876821317751	5.89320250159139	0.218853987403561	0.642858746781726
ENSMUSG00000045193.13	Cirbp	2755	2822	3547	3542	2466	2940	3421	2346	179.997772078393	168.654734652972	178.842593458617	203.061923854072	158.810536132392	151.59027479295	176.630818510104	156.099612312706	-0.18382759002673	7.42484833354098	0.211218979830902	0.636481301574688
ENSMUSG00000032446.14	Eomes	335	384	390	460	362	306	518	211	21.8872064051766	22.9494748783633	19.6641137436878	26.3716784226067	23.3128199837493	15.7777632947765	26.7450347817112	14.0396497007592	-0.18381513115301	4.42403038714095	0.235729193664296	0.655832255525344
ENSMUSG00000028991.15	Mtor	2352	3070	3337	2986	2273	2434	3401	2227	153.667789447688	183.476270511915	168.254224519708	171.186590804138	146.381325478072	125.500247906817	175.598191684556	148.181516035975	-0.18378803605173	7.31425542852527	0.21172922472092	0.63673530613195
ENSMUSG00000071379.2	Hpcal1	321	403	451	404	336	306	487	263	20.9725171822737	24.0849957707823	22.7397828164184	23.1612132233329	21.6384185484524	15.7777632947765	25.1444632021107	17.4996581578183	-0.183754317638064	4.42626149678539	0.238439846964605	0.657170940814505
ENSMUSG00000024002.18	Brd4	3408	4364	3926	4365	2872	3235	5300	2927	222.661490832364	260.8112197114	197.952078353123	250.244296336257	184.956958545105	166.800863590202	273.646108770404	194.758552957925	-0.183659329730527	7.7754439900745	0.210530640867958	0.635899875423883
ENSMUSG00000070604.5	Vsig10l	115	165	144	138	143	117	125	106	7.51351861670242	9.86110248679673	7.26059584382317	7.91150352678202	9.20920789413301	6.03267420094394	6.45391765967935	7.05309416246669	-0.183630036861711	2.9561485730093	0.289897120774492	0.695673941972741
ENSMUSG00000039148.5	Sart1	1118	1405	1560	1360	1015	1143	1649	1002	73.0444679432461	83.9687817815116	78.656454974751	77.9684405537938	65.3660560317832	58.9345864246062	85.1400817664899	66.6717014225625	-0.183623798344307	6.206401901614	0.216854116822034	0.640658025223657
ENSMUSG00000110218.1	Gm20219	35	67	69	69	48	67	48	47	2.28672305725726	4.00420525221443	3.4790355084986	3.95575176339101	3.09120264977891	3.45460830310465	2.47830438131687	3.12731533618806	-0.183570167791418	1.74667193964273	0.381759978902356	0.754307186457073
ENSMUSG00000031971.15	Ccsap	283	333	324	304	227	313	376	198	18.4897892915373	19.9014977460807	16.3363406486021	17.428239653201	14.6188125312461	16.138692520474	19.4133843203155	13.1746475864944	-0.183566063174195	4.09290389051951	0.241445063473734	0.659871822757527
ENSMUSG00000028974.13	Dffa	396	497	620	487	378	452	540	384	25.8726380192536	29.7028359753817	31.2608987720164	27.9195812865423	24.3432208670089	23.3057157164672	27.8809242898148	25.5508316828982	-0.183564854949132	4.76047057792937	0.233636309890894	0.65467465936417
ENSMUSG00000073411.12	H2-D1	231	310	409	368	264	315	384	199	15.0923721778979	18.5269198236787	20.6221090286366	21.0973427380854	17.001614573784	16.2418151563875	19.826435050535	13.2411862106686	-0.183504231891218	4.15767254552606	0.244516659678536	0.661640659618232
ENSMUSG00000024535.16	Snx24	172	214	280	245	165	245	222	169	11.2376104528071	12.7895511040879	14.1178252518784	14.0457852468231	10.626009108615	12.6325228994125	11.4621577635905	11.2450274854422	-0.18345048562493	3.63229967453822	0.258833310475428	0.675066174584467
ENSMUSG00000036816.4	Atoh7	326	306	365	351	170	380	405	257	21.299191904739	18.2878627936958	18.4035936319129	20.122737231163	10.9480093846336	19.5933008235786	20.9106932173611	17.100426412773	-0.183413708266287	4.20684320713182	0.237983273135436	0.656567634843761
ENSMUSG00000028896.13	Rcc1	974	1200	1414	1201	963	1045	1411	809	63.6362359362449	71.7171089948853	71.2950175219859	68.8530125772841	62.0172531611894	53.8815772648412	72.8518225424605	53.8297469569392	-0.183377574873632	6.01988677913052	0.218729318658101	0.642858746781726
ENSMUSG00000002833.11	Hdgfl2	1291	1747	1750	1697	1287	1359	1861	1211	84.3474133405463	104.408157845054	88.2364078242399	97.2885614851383	82.8828710471971	70.071831103272	96.0859261173061	80.5782738749733	-0.183275064915024	6.46115755280965	0.216460214706093	0.640013940637879
ENSMUSG00000005069.12	Pex5	810	1045	1208	1040	840	872	1104	778	52.9213050393823	62.453649083046	60.9083318009611	59.6229251293717	54.096046371131	44.9614692583173	57.001000770288	51.7670496075386	-0.183230086043458	5.79663096558038	0.22168644329901	0.644158961635038
ENSMUSG00000045980.13	Tmem104	208	276	336	298	228	227	328	198	13.5896684545574	16.4949350688236	16.9413903022541	17.084261238993	14.6832125864498	11.7044191761904	16.9350799389986	13.1746475864944	-0.18321625016755	3.92622136779638	0.253741903776293	0.669480003633681
ENSMUSG00000048429.10	Timm29	1130	1275	1536	1314	1044	1336	1405	871	73.8284872771629	76.1994283070656	77.4463556674472	75.3312727115331	67.2336576326913	68.8859207902659	72.5420344947958	57.9551416557405	-0.183215442665887	6.15594952270225	0.217928587930782	0.642097379981341
ENSMUSG00000023118.15	Sympk	2708	3425	4053	3696	2426	2771	4395	2655	176.927029687219	204.692581922902	204.35552052094	211.890703152075	156.234533924242	142.876412058254	226.919744914326	176.660047182538	-0.183207013817526	7.55227983508328	0.21242809272309	0.63679248073913
ENSMUSG00000098176.2	Ccdc166	118	118	133	124	104	112	146	76	7.70952345018161	7.05218238449706	6.70596699464224	7.10888722696355	6.69760574118764	5.77486761116001	7.53817582650548	5.05693543724027	-0.18318770987217	2.77069258052254	0.289124151751107	0.695078509399947
ENSMUSG00000028152.10	Tspan5	541	653	747	617	495	614	659	485	35.3462049707479	39.0260601447168	37.6643409398327	35.3724469277138	31.878027325845	31.6586492254665	34.0250539018295	32.2712327244938	-0.183122956651305	5.11996799509474	0.228675328036076	0.651258187281566
ENSMUSG00000049739.10	Zfp646	2142	2479	2633	2931	1972	2041	3037	1949	139.947451104144	148.155594331934	132.757978172128	168.033455340566	126.99690886175	105.2366499498	156.804383459569	129.683778515543	-0.182969786612957	7.11444372311518	0.214321047609628	0.63837432187729
ENSMUSG00000079562.7	Maea	1173	1199	1608	1340	1089	1145	1493	954	76.6378898903647	71.6573447373896	81.0766535893588	76.8218458397674	70.1316601168591	59.0377090605198	77.0855925272101	63.4778474622002	-0.18293051611446	6.17216973131779	0.219121441908029	0.642963864601676
ENSMUSG00000050132.13	Sarm1	694	967	1015	979	725	741	1084	669	45.3424514781868	57.7920369983784	51.1771165380592	56.1258112515913	46.6900400227023	38.2069366059783	55.9683739447393	44.5143395725492	-0.182922434975829	5.63225973238426	0.223472419763626	0.64612532610186
ENSMUSG00000114536.1	Gm48837	19	30	33	32	19	36	31	15	1.24136394536823	1.79292772487213	1.66388654754281	1.83455154244221	1.22360104887082	1.85620744644429	1.60057157960048	0.998079362613211	-0.182906923194304	0.729037227107876	0.472027353202648	0.804249482520257
ENSMUSG00000019370.10	Calm3	7161	8218	11243	9155	7420	8256	9738	6016	467.863537514835	491.142668099973	566.881104667388	524.853730345575	477.848409611657	425.690241051224	502.78600135966	400.296363032072	-0.182864301846721	8.91379123059837	0.211081315115116	0.636469575920941
ENSMUSG00000032648.14	Pygm	93	129	148	161	126	132	101	103	6.076149837855	7.70958921695017	7.46227906170715	9.23008744791235	8.11440695566964	6.80609397029573	5.21476546902091	6.85347828994405	-0.18281934651183	2.866691851945	0.30151149205266	0.704949985424266
ENSMUSG00000098590.4	Gm1113	22	27	34	14	31	23	20	11	1.43736877884742	1.61363495238492	1.7143073520138	0.802616299818465	1.99640171131555	1.18591031300607	1.0326268255487	0.731924865916355	-0.182678870207591	0.514701098275873	0.538827864007869	0.838160138617023
ENSMUSG00000026192.13	Atic	809	881	1125	963	652	915	1089	693	52.8559700948892	52.652310853745	56.7234050298685	55.2085354803702	41.9888359928302	47.178605930459	56.2265306511265	46.1112665527304	-0.182655744393144	5.67945829263141	0.222858307159496	0.645024859383801
ENSMUSG00000043372.12	Hexim2	199	202	248	239	202	198	226	155	13.0016539541198	12.072380014139	12.5043595088066	13.7018068326152	13.0088111511529	10.2091409554436	11.6686831287003	10.3134867470032	-0.182612405136955	3.60549766764265	0.269312946310502	0.68223694861519
ENSMUSG00000068373.15	D430041D05Rik	373	477	536	537	430	364	552	340	24.3699342959131	28.5075508254669	27.0255511964529	30.7860680716083	27.6920237376027	18.76831973627	28.500500385144	22.6231322192328	-0.18258789153777	4.70877564550574	0.237558034765016	0.656127348353195
ENSMUSG00000035596.14	Mboat7	502	723	656	665	562	548	698	439	32.7981421355184	43.2095581694184	33.0760477329722	38.1242742413771	36.1928310244948	28.2556022403186	36.0386762116495	29.21045601248	-0.182557869528996	5.11799894570865	0.230061400462656	0.652588719487514
ENSMUSG00000019564.12	Arid3a	508	563	602	678	424	500	729	437	33.1901518024768	33.6472769701004	30.3533242915385	38.8695608054943	27.3056234063804	25.7806589783929	37.6392477912499	29.0773787641316	-0.182449008839741	5.00466745115307	0.230619033999316	0.652681090542273
ENSMUSG00000030930.14	Chst15	116	121	146	143	133	119	132	79	7.57885356119549	7.23147515698427	7.36143745276516	8.19815220528861	8.56520734209573	6.13579683685751	6.81533704862139	5.25655130976291	-0.182298520490473	2.85925886015481	0.298987862313121	0.702489469049364
ENSMUSG00000020894.16	Vamp2	2004	2655	2882	2600	2150	2304	2816	1683	130.931228764101	158.674103651184	145.312758485405	149.057312823429	138.460118688014	118.797276572435	145.393857037256	111.984504485202	-0.182287133489691	7.10277690543994	0.216057707059435	0.63963028267016
ENSMUSG00000042215.8	Bag2	128	122	142	112	85	121	169	77	8.36287289511226	7.29123941448001	7.15975423488118	6.42093039854772	5.47400469231682	6.23891947277109	8.72569667588647	5.12347406141448	-0.182233257883536	2.80292416611256	0.290255004071571	0.695928210010164
ENSMUSG00000022521.10	Crebbp	7241	8719	8821	8988	5797	7042	10575	6610	473.09033307428	521.084561105338	444.76191623864	515.279664483455	373.327120016007	363.094801051686	546.001434008873	439.820305791555	-0.182223319159214	8.84447882914129	0.212652601026578	0.63679248073913
ENSMUSG00000035273.14	Hpse	39	40	51	45	27	45	41	41	2.54806283522952	2.39057029982951	2.57146102802071	2.57983810655935	1.73880149050064	2.32025930805536	2.11688499237483	2.72808359114278	-0.182222779725612	1.31558148544487	0.414071784609434	0.775186958949813
ENSMUSG00000033430.10	Terf2ip	506	576	621	618	425	546	708	392	33.0594819134907	34.4242123175449	31.3113195764874	35.4297766634151	27.3700234615841	28.1524796044051	36.5549896244238	26.0831406762919	-0.182199013676842	4.98529911581173	0.230724866828546	0.652681090542273
ENSMUSG00000045667.14	Smtnl2	25	25	35	24	22	22	33	19	1.63337361232661	1.49410643739344	1.7647281564848	1.37591365683166	1.416801214482	1.13434899504929	1.70383426215535	1.26423385931007	-0.182070561725787	0.670998299424873	0.494298117848957	0.814437858286067
ENSMUSG00000052584.10	Serp2	113	104	120	125	111	114	100	82	7.38284872771629	6.21548277955673	6.05049653651931	7.16621696266487	7.14840612761373	5.87799024707359	5.16313412774348	5.45616718228556	-0.181943219258152	2.68063257725463	0.306798677515802	0.707943439990819
ENSMUSG00000031819.13	Emc8	983	1146	1436	1335	905	1071	1467	887	64.2242504366824	68.4898390901155	72.4042752203477	76.5351971612608	58.2820499593732	55.2221715317176	75.7431776539968	59.0197596425279	-0.181831772282653	6.05246407732161	0.222429256844055	0.644458276834506
ENSMUSG00000037606.18	Osbpl5	304	394	451	386	300	369	405	279	19.8618231258916	23.5471174533207	22.7397828164184	22.1292779807091	19.3200165611182	19.026126326054	20.9106932173611	18.5642761446057	-0.181817579162167	4.38452187333909	0.244615501612182	0.661640659618232
ENSMUSG00000051817.8	Sox12	1909	2469	2336	2394	1779	1899	2822	1602	124.72440903726	147.557951756977	117.782999244243	137.247387268958	114.567698207431	97.9149427999363	145.703645084921	106.594875927091	-0.18181007246232	6.95572701104072	0.21753687332741	0.64133412403295
ENSMUSG00000003299.10	Mrpl4	443	554	711	562	408	535	592	456	28.9433804104276	33.1093986526387	35.8491919788769	32.2193114641412	26.2752225231207	27.5853051068804	30.5657540362414	30.3416126234416	-0.181744469576106	4.94191796250077	0.235530237047166	0.655832255525344
ENSMUSG00000025076.11	Casp7	273	310	300	298	237	272	340	203	17.8364398466066	18.5269198236787	15.1262413412983	17.084261238993	15.2628130832834	14.0246784842457	17.5546560343278	13.5073407073655	-0.181664014809755	4.02064084894196	0.250607056666231	0.666481729439541
ENSMUSG00000041710.4	Trpc5	32	39	26	24	20	39	17	31	2.09071822377806	2.33080604233377	1.31094091624585	1.37591365683166	1.28800110407455	2.01089140031465	0.877732801716391	2.06269734940064	-0.181643546324149	0.823139624882998	0.462358973359523	0.800338746650363
ENSMUSG00000017615.12	Tnfaip1	899	1101	1319	1074	838	978	1289	778	58.736115099265	65.8004475028073	66.5050410972414	61.5721361432166	53.9672462607235	50.4269689617365	66.5527989066134	51.7670496075386	-0.181506534418275	5.89590312791607	0.224395659565617	0.646549818639577
ENSMUSG00000073152.4	Gm10475	51	37	33	41	33	52	26	33	3.33208216914629	2.2112775273423	1.66388654754281	2.35051916375408	2.125201821723	2.68118853375286	1.3424148732133	2.19577459774907	-0.181500864770605	1.22436796606287	0.41780050879866	0.77750057151763
ENSMUSG00000004031.13	Brinp2	516	641	695	628	514	510	684	473	33.7128313584213	38.3088890547679	35.042459107341	36.0030740204283	33.1016283747158	26.2962721579608	35.3158374337654	31.4727692344033	-0.18147419555647	5.07767797711041	0.234061344515161	0.654809638149546
ENSMUSG00000118012.1	Gm46620	134	171	149	166	103	186	145	119	8.75488256207065	10.2196880317712	7.51269986617814	9.51673612641895	6.63320568598391	9.59040513996217	7.48654448522804	7.91809627673148	-0.181472810588962	3.09965886885526	0.283214813972892	0.69139311422722
ENSMUSG00000040731.13	Eif4h	4762	5561	6489	5501	4348	4960	6413	4015	311.125005675973	332.349035933798	327.180600212282	315.370876092956	280.011440025806	255.744137065658	331.111791612189	267.15257605947	-0.181422754527652	8.24140732265024	0.215492620562272	0.63963028267016
ENSMUSG00000015944.9	Castor2	1604	2230	2186	2133	1519	1667	2635	1429	104.797250966875	133.274294215495	110.219878573593	122.284326250913	97.8236838544618	85.952717033962	136.048584266041	95.0836939449519	-0.181312814676329	6.79198416889708	0.219434084621342	0.643006045510363
ENSMUSG00000060860.8	Ube2s	1079	1299	1662	1253	967	1379	1462	886	70.4964051080166	77.6337704869634	83.7993770307924	71.8341588337527	62.2748533820043	71.1030574624077	75.4850209476096	58.9532210183537	-0.181287598838895	6.16160239081058	0.222717020439101	0.644964885565736
ENSMUSG00000024969.15	Mark2	1731	2508	2381	2256	1676	1819	2651	1702	113.094788917495	149.88875779931	120.051935445437	129.335883742176	107.934492521447	93.7900373633934	136.87468572648	113.248738344512	-0.181273922454899	6.91464493811595	0.219345007178938	0.643006045510363
ENSMUSG00000037020.16	Wdr62	489	659	720	649	449	499	697	559	31.9487878571086	39.3846456896912	36.3029792191159	37.206998470156	28.9156247864736	25.7290976604361	35.987044870372	37.1950909133857	-0.18122843229591	5.09581860717125	0.235204497405785	0.655698827901223
ENSMUSG00000118653.1	AC159819.1	34	25	46	26	24	29	33	29	2.22138811276419	1.49410643739344	2.31935700566574	1.49057312823429	1.54560132488946	1.49527822074679	1.70383426215535	1.92962010105221	-0.181086909750374	0.918161634827589	0.482946777970591	0.807742076400271
ENSMUSG00000001504.10	Irx2	122	162	152	177	169	128	158	85	7.97086322815387	9.68180971430952	7.66396227959113	10.1473632191335	10.8836093294299	6.59984869846859	8.15775192183469	5.6557830548082	-0.181076119089171	3.07979788927454	0.290798378548564	0.696746628837948
ENSMUSG00000004508.6	Gab2	798	920	1139	1009	778	877	1060	693	52.1372857054655	54.9831168960787	57.4292962924625	57.8457033226308	50.1032429484999	45.2192758481012	54.7292217540809	46.1112665527304	-0.181069585364451	5.71269432662577	0.22738868638778	0.649976878806323
ENSMUSG00000023988.8	Bysl	340	435	553	545	371	374	594	313	22.2138811276419	25.9974520106459	27.8827048724598	31.2447059572188	23.8924204805828	19.2839329158379	30.6690167187963	20.826589366529	-0.181030565620912	4.66593920476616	0.241008471192112	0.659270166564134
ENSMUSG00000002320.15	Tm9sf1	427	553	665	543	435	468	626	396	27.8980212985386	33.049634395143	33.5298349732112	31.1300464858162	28.0140240136214	24.1306968037758	32.3212196396742	26.3492951729888	-0.181025640911607	4.89136835437134	0.237758737733001	0.656247901647462
ENSMUSG00000078302.5	Foxd1	226	168	214	229	157	151	324	122	14.7656974554326	10.0403952592839	10.7900521567928	13.128509475602	10.1108086669852	7.78575901147466	16.7285545738889	8.11771214925412	-0.180935322695388	3.53079371951726	0.260786628295715	0.675066174584467
ENSMUSG00000093910.2	Zfp853	54	38	48	49	40	41	38	47	3.52808700262548	2.27104178483803	2.42019861460772	2.80915704936463	2.57600220814909	2.11401403622822	1.96199096854252	3.12731533618806	-0.180882853193136	1.43058739801009	0.443773727820402	0.790486408699571
ENSMUSG00000031375.17	Bgn	16	21	30	34	16	36	31	7	1.04535911188903	1.25504940741049	1.51262413412983	1.94921101384484	1.03040088325964	1.85620744644429	1.60057157960048	0.465770369219499	-0.180863570070527	0.56592043074975	0.470347199115673	0.803667384403973
ENSMUSG00000031157.10	Pqbp1	721	660	961	767	608	689	859	584	47.1064949794995	39.4444099471869	48.4543930966255	43.9719072829116	39.1552335638662	35.5257480722254	44.3513221573165	38.858556517741	-0.180846239499962	5.40015592800145	0.231146571708978	0.652681090542273
ENSMUSG00000025545.10	Clybl	69	60	76	74	42	77	65	63	4.50811117002145	3.58585544974427	3.83198113979556	4.2424004418976	2.70480231855655	3.97022148267251	3.35603718303326	4.19193332297549	-0.180841680575926	1.96800408581974	0.359560271409361	0.739897517105759
ENSMUSG00000024773.15	Atg2a	1029	1419	1307	1343	1028	1053	1440	982	67.2296578833634	84.8054813864519	65.8999914435895	76.9938350468714	66.2032567494317	54.2940678084955	74.3491314395061	65.3409289390782	-0.180784949822008	6.11896595098619	0.22492572573809	0.647326798422005
ENSMUSG00000021194.6	Chga	453	545	598	534	442	489	605	353	29.5967298553582	32.5715203351771	30.1516410736546	30.6140788645043	28.4648244000475	25.2134844808683	31.236961472848	23.4881343334976	-0.180648892656445	4.85997093329905	0.237803665228419	0.656259379837583
ENSMUSG00000026600.12	Soat1	313	393	442	405	297	388	414	276	20.4498376263292	23.4873531958249	22.2859955761795	23.2185429590342	19.126816395507	20.0057913672329	21.375375288858	18.3646602720831	-0.180632712211413	4.40362075357897	0.246331903729847	0.662620801762382
ENSMUSG00000024501.20	Dpysl3	14699	15611	19343	18140	14891	15845	18343	10907	960.358349103555	932.979823765962	975.289620882442	1039.96140562193	958.981222038704	816.989083025272	947.073693051986	725.736773868153	-0.180545483311483	9.84516657530986	0.216196350348543	0.63963028267016
ENSMUSG00000027603.15	Ggt7	470	677	703	666	549	619	585	456	30.7074239117403	40.4604023246145	35.445825543109	38.1816039770784	35.3556303068463	31.9164558152504	30.2043346472993	30.3416126234416	-0.180544933486684	5.09566653867398	0.236547356736649	0.656089008819497
ENSMUSG00000035274.13	Tpbg	177	200	209	184	123	193	268	111	11.5642851752724	11.9528514991476	10.5379481344378	10.5486713690427	7.92120679005846	9.95133436565967	13.8371994623525	7.38578728333776	-0.180541399999713	3.40609137190666	0.262579654705351	0.676188944338443
ENSMUSG00000028873.16	Cdca8	1142	1300	1568	1363	1002	1085	1705	970	74.6125066110797	77.6935347444591	79.059821410519	78.1404297608977	64.5288553141348	55.9440299831126	88.0314368780263	64.5424654489877	-0.180524088388232	6.18875545770207	0.224736162623539	0.64687751959681
ENSMUSG00000074890.4	Lcmt2	233	291	359	281	231	321	310	172	15.223042066884	17.3913989312597	18.1010688050869	16.1096557320706	14.876412752061	16.5511830641283	16.0057157960048	11.4446433579648	-0.180467537180002	3.98645643958114	0.254854419907106	0.670127810408447
ENSMUSG00000042510.7	AA986860	21	21	33	22	24	27	16	18	1.37203383435435	1.25504940741049	1.66388654754281	1.26125418542902	1.54560132488946	1.39215558483322	0.826101460438956	1.19769523513585	-0.180388453154508	0.51462232250888	0.538827864007869	0.838160138617023
ENSMUSG00000032481.17	Smarcc1	4994	5784	5882	5608	3933	4982	6931	4062	326.282712798364	345.676465355347	296.575171898388	321.505157812997	253.28541711626	256.878486060707	357.8568263939	270.279891395658	-0.180352312917702	8.24633795946846	0.218036736370603	0.642160025780521
ENSMUSG00000048310.8	Pskh1	493	583	694	594	438	571	637	444	32.2101276350808	34.8425621200151	34.99203830287	34.0538630065835	28.2072241792326	29.4415125533247	32.8891643937259	29.5431491333511	-0.180331512019243	5.00660904128508	0.237061046661875	0.656127348353195
ENSMUSG00000018377.10	Vezf1	3474	3885	4181	4171	2628	3718	4824	2888	226.973597168906	232.184140370941	210.809383493227	239.122327610201	169.243345075395	191.70498016333	249.069590322345	192.16354661513	-0.180218360622226	7.74170988443396	0.21922018717065	0.642963864601676
ENSMUSG00000018076.12	Med13l	4354	5296	5219	5031	3603	4253	6164	3721	284.468348322803	316.511507697427	263.146178534119	288.425900313336	232.03339889903	219.29028527021	318.255587634108	247.590220552251	-0.180118647453071	8.08393022657865	0.218951631913143	0.642858746781726
ENSMUSG00000044167.6	Foxo1	299	304	316	359	204	286	462	203	19.5351484034263	18.1683342787043	15.9329742128342	20.5813751167735	13.1376112615604	14.7465369356407	23.8536796701749	13.5073407073655	-0.180064618977104	4.13469063763353	0.247428946432816	0.663873114634571
ENSMUSG00000063065.13	Mapk3	1092	1347	1594	1359	1120	1236	1541	876	71.3457593864265	80.5024548467588	80.3707623267648	77.9111108180925	72.1280618281746	63.7297889945873	79.563896908527	58.2878347766115	-0.180010189832606	6.1919800813226	0.226097000755561	0.648837725696999
ENSMUSG00000030351.5	Tspan11	81	107	122	110	77	80	116	95	5.29213050393823	6.39477555204394	6.1513381454613	6.30627092714508	4.958804250687	4.12490543654287	5.98923558818243	6.32116929655034	-0.179965399402942	2.53736579369078	0.332230821328152	0.724082569290572
ENSMUSG00000029480.13	Dhx37	495	672	670	655	420	507	824	468	32.3407975240669	40.1615810371358	33.7819389955662	37.5509768843639	27.0480231855655	26.1415882040904	42.5442252126062	31.1400761135322	-0.179931083879128	5.086033395895	0.236007797709646	0.656078606140228
ENSMUSG00000009073.16	Nf2	2336	2709	3174	2833	2125	2468	3306	1915	152.622430335799	161.901373555954	160.035633390936	162.415141241837	136.850117307921	127.253332717347	170.693214263199	127.42146529362	-0.179920215084935	7.22907579790722	0.221500830733976	0.644088901633251
ENSMUSG00000032840.7	2410131K14Rik	616	681	950	718	594	669	800	542	40.2463258077278	40.6994593545974	47.8997642474445	41.162750233547	38.253632791014	34.4945217130897	41.3050730219478	36.063934302424	-0.179889992550424	5.32703438988404	0.234907869833626	0.655698827901223
ENSMUSG00000015176.11	Nolc1	1112	1231	1519	1304	1074	1107	1429	942	72.6524582762877	73.5698009772532	76.5892019914403	74.7579753545199	69.1656592888031	57.0783789781619	73.7811866854543	62.6793839721097	-0.179864365047839	6.13242614468431	0.227314349301452	0.649976878806323
ENSMUSG00000055978.5	Fut2	13	19	18	21	7	22	20	14	0.849354278409839	1.13552089241902	0.907574480477896	1.2039244497277	0.450800386426091	1.13434899504929	1.0326268255487	0.931540738438997	-0.179822194331155	0.109869041953489	0.549097016458984	0.844364930995417
ENSMUSG00000038331.15	Satb2	378	535	510	406	398	446	446	325	24.6966090183784	31.9738777602197	25.7146102802071	23.2758726947355	25.6312219710835	22.9963478087265	23.0275782097359	21.6250528566196	-0.179764045885156	4.64278339473614	0.244987269878888	0.661640659618232
ENSMUSG00000107709.1	9430018G01Rik	44	36	29	34	35	44	22	26	2.87473755769484	2.15151326984656	1.46220332965883	1.94921101384484	2.25400193213046	2.26869799009858	1.13588950810356	1.73000422852957	-0.179655804602242	1.05388016577123	0.454863159309615	0.79793966357344
ENSMUSG00000026924.17	Sec16a	2566	3410	3395	3441	2297	2858	3822	2414	167.649467569204	203.796118060466	171.178631179025	197.271620548239	147.926926802962	147.362246720494	197.334986362356	160.624238756553	-0.179528032214115	7.44515498970068	0.22189500185686	0.644261809445359
ENSMUSG00000074664.3	A830092H15Rik	68	75	103	98	75	69	95	63	4.44277622552839	4.48231931218033	5.19334286051241	5.61831409872926	4.83000414027955	3.55773093901822	4.9049774213563	4.19193332297549	-0.179473080704647	2.254308667098	0.354976856972881	0.737337970229833
ENSMUSG00000084106.4	Gm6136	35	61	52	42	38	60	36	34	2.28672305725726	3.64561970724	2.6218818324917	2.4078488994554	2.44720209774164	3.09367907740715	1.85872828598765	2.26231322192328	-0.179425362592239	1.43083231177284	0.420339343335832	0.778330162030545
ENSMUSG00000021318.15	Gli3	3891	5336	4454	4136	2983	3734	6254	3097	254.218269022514	318.902077997257	224.574263113808	237.115786860655	192.105364672719	192.529961250638	322.902408349077	206.070119067541	-0.179357450497393	7.92883951451587	0.220925058365178	0.643940685575766
ENSMUSG00000052353.13	Cemip	102	131	167	148	99	120	148	114	6.66416433829258	7.82911773194165	8.42027434665604	8.48480088379521	6.375605465169	6.1873581548143	7.64143850906035	7.58540315586041	-0.17933172100298	2.91088499009393	0.306471274545977	0.707701120101787
ENSMUSG00000034520.14	Gjc1	880	1090	1017	982	749	935	1123	733	57.4947511538968	65.1430406703542	51.2779581470012	56.2978004586952	48.2356413475918	48.2098322895948	57.9819962545592	48.7728115196989	-0.179324984977254	5.76268587677531	0.23052063935125	0.652681090542273
ENSMUSG00000087291.1	Gm11946	40	62	65	58	49	43	49	55	2.61339777972258	3.70538396473574	3.27735229061463	3.3251246706765	3.15560270498264	2.21713667214179	2.5299357225943	3.65962432958178	-0.179297797318477	1.66214912814279	0.416584261292335	0.776657333263582
ENSMUSG00000013787.15	Ehmt2	3026	4186	4392	4095	2931	3278	4730	2952	197.703542036013	250.173181877158	221.448173236607	234.765267696901	188.756561802125	169.018000262344	244.216244242266	196.42201856228	-0.179291692896194	7.73428827057544	0.221931587201684	0.644271295859325
ENSMUSG00000110010.1	Gm45629	55	65	51	71	62	52	58	42	3.59342194711855	3.88467673722295	2.57146102802071	4.07041123479365	3.99280342263109	2.68118853375286	2.99461779409122	2.79462221531699	-0.179287490791345	1.77560358322324	0.37332143770244	0.748592647924088
ENSMUSG00000006586.15	Runx1t1	2370	2748	2674	2754	2175	2233	2954	1992	154.843818448563	164.232179598287	134.825231155439	157.886092121432	140.070120068107	115.136422997503	152.518982133542	132.544939355034	-0.179240780042951	7.17107562013204	0.223582237582132	0.646346199450692
ENSMUSG00000024369.16	Nelfe	396	569	585	500	391	454	593	376	25.8726380192536	34.0058625150748	29.4961706155316	28.6648678506595	25.1804215846574	23.4088383523808	30.6173853775188	25.0185226895045	-0.179229049540032	4.8025920566173	0.243128927829308	0.660819963137793
ENSMUSG00000031996.17	Aplp2	4542	5077	6388	5389	4096	4916	6125	3815	296.751317887499	303.423135305861	322.088098960711	308.949945694408	263.782626114467	253.475439075559	316.241965324288	253.844851224627	-0.179214701971985	8.17964733326369	0.221218504610327	0.644088901633251
ENSMUSG00000002020.15	Ltbp2	17	21	29	24	22	22	21	15	1.1106940563821	1.25504940741049	1.46220332965883	1.37591365683166	1.416801214482	1.13434899504929	1.08425816682613	0.998079362613211	-0.179117216294091	0.430529475036981	0.564440237389764	0.851924686394317
ENSMUSG00000025212.17	Sfxn3	846	943	1038	1031	798	856	1034	723	55.2733630411326	56.3576948184807	52.336795040892	59.1069575080598	51.3912440525744	44.1364881710087	53.3868068808675	48.1074252779568	-0.179103580778181	5.71765999382285	0.232415861141176	0.654086087452616
ENSMUSG00000003348.10	Mob3a	325	349	442	436	326	311	465	269	21.233856960246	20.8577258660125	22.2859955761795	24.9957647657751	20.9944179964151	16.0355698845604	24.0085736940072	17.8988899028636	-0.179017220758005	4.40330008797748	0.251626927760358	0.66744991798382
ENSMUSG00000028639.14	Ybx1	4934	5484	8188	6294	4643	5742	7014	4516	322.36261612878	327.747188106626	412.845547008501	360.833356504102	299.009456310906	296.065087707864	362.142227719927	300.488426770751	-0.178967132742361	8.38940818249193	0.221624073695699	0.644158961635038
ENSMUSG00000097049.1	6530411M01Rik	21	16	31	19	15	33	16	13	1.37203383435435	0.956228119931804	1.56304493860082	1.08926497832506	0.96600082805591	1.70152349257393	0.826101460438956	0.865002114264783	-0.178821771323488	0.371149836052312	0.552136550523748	0.846262619390318
ENSMUSG00000060181.6	Slc35e3	378	417	476	427	305	371	535	303	24.6966090183784	24.9216953757226	24.0003029281933	24.4797971444632	19.6420168371368	19.1292489619675	27.6227675834276	20.1612031247869	-0.1788168436088	4.53650161873683	0.247112458840453	0.663392144467284
ENSMUSG00000031748.16	Gnao1	2478	3300	3341	3086	2781	2539	3317	2121	161.899992453814	197.222049735935	168.455907737592	176.91956437427	179.096553521566	130.914186292279	171.261159017251	141.128421873508	-0.178811070903112	7.37482453506783	0.224253275870145	0.646549818639577
ENSMUSG00000060512.7	0610040J01Rik	21	23	49	39	44	26	19	25	1.37203383435435	1.37457792240197	2.47061941907872	2.23585969235144	2.833602428964	1.34059426687643	0.980995484271261	1.66346560435535	-0.178707135660846	0.921179992622036	0.547653553024467	0.843830344026027
ENSMUSG00000017210.14	Med24	2070	2595	2910	2843	1923	2249	3025	2016	135.243335100644	155.08824820144	146.724541010593	162.98843859885	123.841306156768	115.961404084811	156.18480736424	134.141866335216	-0.178695255643417	7.14358488559915	0.225163578990457	0.647688613363057
ENSMUSG00000029726.16	Mepce	733	799	1043	1000	683	833	1001	646	47.8905143134163	47.7516417390945	52.588899063247	57.329735701319	43.9852377041458	42.9505778580026	51.6829726187122	42.9839512165423	-0.17860330401679	5.6005994565309	0.234606009924339	0.655574626287129
ENSMUSG00000003235.13	Eif2b5	993	1042	1503	1187	831	1202	1257	887	64.8775998816131	62.2743563105588	75.7824691199044	68.0503962774656	53.5164458742974	61.9767041840566	64.9005959857355	59.0197596425279	-0.178586909829288	5.99848162759471	0.231255593402514	0.652809414902955
ENSMUSG00000084088.1	Gm12941	21	26	26	19	26	27	13	15	1.37203383435435	1.55387069488918	1.31094091624585	1.08926497832506	1.67440143529691	1.39215558483322	0.671207436606652	0.998079362613211	-0.178543344191222	0.450570227423019	0.526686603995177	0.832070168419505
ENSMUSG00000024121.13	Atp6v0c	1254	1357	1912	1661	1374	1329	1554	1146	81.9300203943029	81.1000974217161	96.404578148541	95.2246909998908	88.4856758499213	68.5249915645684	80.2351043451336	76.2532633036493	-0.178505421304929	6.38607988572836	0.229835112551311	0.652588719487514
ENSMUSG00000078812.10	Eif5a	2810	3547	4501	3446	2862	3715	3748	2333	183.591194025511	211.983821337382	226.944040923945	197.558269226745	184.312957993068	191.550296209459	193.514267107826	155.234610198441	-0.178487409107506	7.5941188778555	0.22428847304942	0.646549818639577
ENSMUSG00000079523.8	Tmsb10	2827	3261	4479	3627	2996	3243	3846	2405	184.701888081893	194.891243693601	225.834783225583	207.934951388684	192.942565390367	167.213354133856	198.574138553014	160.025391138985	-0.178462407939307	7.5822907825438	0.224562633963491	0.646763129721781
ENSMUSG00000028708.16	Mknk1	226	287	332	232	211	257	252	225	14.7656974554326	17.1523419012767	16.7397070843701	13.300498682706	13.5884116479865	13.251258714894	13.0110980019136	14.9711904391982	-0.178459519199904	3.87881206371088	0.269357755487629	0.68223694861519
ENSMUSG00000002250.16	Ppard	423	586	612	588	363	474	706	422	27.6366815205663	35.0218548925023	30.8575323362485	33.7098845923755	23.377220038953	24.4400647115165	36.4517269418689	28.0792994015183	-0.178448871622305	4.91060048253645	0.242579073620862	0.660517793039325
ENSMUSG00000022816.11	Fstl1	1245	1186	1608	1528	1098	1357	1492	989	81.3420058938653	70.880409389945	81.0766535893588	87.5998361516154	70.7112606136926	69.9687084673584	77.0339611859327	65.8066993082977	-0.17843758573506	6.24176193556186	0.229867041028871	0.652588719487514
ENSMUSG00000027239.14	Mdk	1589	1784	2074	1765	1316	1625	2319	1193	103.81722679948	106.619435372396	104.572748472842	101.186983512828	84.7504726481052	83.787141679777	119.733080422371	79.3805786398374	-0.178348285681016	6.61638161136751	0.227511486140177	0.649976878806323
ENSMUSG00000034190.9	Chmp7	1034	1226	1469	1143	1018	1100	1289	887	67.5563326058287	73.2709796897745	74.0681617678906	65.5278879066076	65.5592561973944	56.7174497524644	66.5527989066134	59.0197596425279	-0.178274033827473	6.04774050632845	0.232112781061367	0.653899307602514
ENSMUSG00000017774.19	Myo1c	253	316	334	312	237	286	309	241	16.5297409567453	18.8855053686531	16.8405486933121	17.8868775388115	15.2628130832834	14.7465369356407	15.9540844547273	16.0358084259856	-0.178261303922708	4.05587613764456	0.262534875692072	0.676163677578262
ENSMUSG00000027624.20	Epb41l1	1138	1493	1655	1527	1274	1279	1515	1045	74.3511668331074	89.2280364411365	83.4464313994955	87.542506415914	82.0456703295486	65.9469256667291	78.2214820353137	69.5328622620537	-0.178185431614678	6.3020772542552	0.230805282253859	0.652681090542273
ENSMUSG00000112947.1	Gm47493	50	53	57	52	47	59	30	50	3.26674722465323	3.1675056472741	2.87398585484667	2.98114625646859	3.02680259457518	3.04211775945036	1.54894023832304	3.3269312087107	-0.178106378887556	1.58663322945625	0.418404137265032	0.777603492602149
ENSMUSG00000087365.7	C430049B03Rik	31	39	42	45	27	35	36	40	2.025383279285	2.33080604233377	2.11767378778176	2.57983810655935	1.73880149050064	1.8046461284875	1.85872828598765	2.66154496696856	-0.17805551015497	1.16906668474612	0.453567437191893	0.797294324758683
ENSMUSG00000011114.18	Tbrg1	453	536	652	632	420	532	616	440	29.5967298553582	32.0336420177154	32.8743645150883	36.2323929632336	27.0480231855655	27.4306211530101	31.8049062268998	29.2769946366542	-0.178054531236718	4.95005818300856	0.244363856271078	0.661640659618232
ENSMUSG00000039473.8	Ubn1	2257	2616	2861	2793	1854	2564	3070	1914	147.460969720847	156.34329760885	144.253921591515	160.121951813784	119.39770234771	132.203219241199	158.508217721725	127.354926669446	-0.178016906638867	7.16322299709129	0.226472119844618	0.649072384976341
ENSMUSG00000032356.12	Rasgrf1	16	38	50	21	24	27	18	39	1.04535911188903	2.27104178483803	2.52104022354971	1.2039244497277	1.54560132488946	1.39215558483322	0.929364142993826	2.59500634279435	-0.178002286011599	0.846899995583432	0.56715557535908	0.853536256573938
ENSMUSG00000028656.14	Cap1	2004	2315	2959	2433	1785	2334	2688	1790	130.931228764101	138.354256102633	149.195160429672	139.483246961309	114.954098538653	120.344116111138	138.785045353745	119.104137271843	-0.177957310065673	7.03917987853933	0.227371777335263	0.649976878806323
ENSMUSG00000011096.17	Akt1s1	555	607	673	622	543	477	753	408	36.2608941936508	36.2769042999128	33.9332014089791	35.6590956062204	34.9692299756239	24.5947486653868	38.8783999819084	27.1477586630794	-0.177925761075364	5.06955434825669	0.242271750543897	0.660260392595386
ENSMUSG00000045648.15	Vwc2l	45	62	60	58	52	62	40	44	2.9400725021879	3.70538396473574	3.02524826825965	3.3251246706765	3.34880287059382	3.19680171332072	2.06525365109739	2.92769946366542	-0.177847718695486	1.66686268271903	0.398266619412841	0.764091836450651
ENSMUSG00000002881.14	Nab1	411	452	432	437	331	438	443	333	26.8526621866495	27.0134443880735	21.7817875314695	25.0530945014764	21.3164182724337	22.5838572650722	22.8726841859036	22.1573618500133	-0.177825298382204	4.57368334893439	0.249504292850474	0.665668594491836
ENSMUSG00000026283.13	Ing5	522	642	690	590	510	583	596	467	34.1048410253797	38.3686533122636	34.790355084986	33.8245440637782	32.8440281539009	30.0602483688061	30.7722794013511	31.073537489358	-0.177824402332594	5.05927006914555	0.243779868444845	0.661470519817372
ENSMUSG00000032265.14	Tent5a	126	124	130	105	97	119	127	89	8.23220300612613	7.41076792947148	6.55470458122925	6.01962224863849	6.24680535476155	6.13579683685751	6.55718034223421	5.92193755150505	-0.177773651086836	2.7536769956472	0.31034888714686	0.709145628333441
ENSMUSG00000061904.12	Slc25a3	2488	2774	3149	2940	2299	2578	3268	1952	162.553341898745	165.786050293177	158.775113279161	168.549422961878	148.055726913369	132.925077692594	168.731223294657	129.883394388066	-0.177732114901566	7.27173601126124	0.227048715916655	0.649899322913124
ENSMUSG00000048076.14	Arf1	3413	3815	5374	4433	3424	4065	4608	2930	222.988165554829	228.00064234624	270.961403227123	254.142718363947	220.505789017562	209.596757494334	237.917220606419	194.958168830447	-0.177711613537718	7.84559421697444	0.225837871407289	0.648504146035454
ENSMUSG00000032011.5	Thy1	710	797	1090	843	987	715	791	501	46.3878105900758	47.632113224103	54.9586768733837	48.3289671962119	63.5628544860789	36.8663423391019	40.8403909504509	33.3358507112813	-0.177663465389756	5.54227855688932	0.239636051042099	0.658001331777962
ENSMUSG00000005958.15	Ephb3	667	1055	881	854	682	643	1203	564	43.578407976874	63.0512916580033	44.4207287389459	48.9595942889264	43.920837648942	33.1539274462133	62.112503556754	37.5277840342567	-0.177625579401712	5.56121949161323	0.236547325318114	0.656089008819497
ENSMUSG00000017670.16	Elmo2	1544	1941	2341	1943	1544	1622	2224	1454	100.877154297292	116.002423799227	118.035103266598	111.391676467663	99.433685234555	83.6324577259066	114.828103001015	96.7471595493073	-0.177614330571882	6.71756800610827	0.229898767710913	0.652588719487514
ENSMUSG00000041720.14	Pi4ka	2012	2659	2835	2575	1806	2230	2982	1929	131.453908320046	158.913160681167	142.942980675269	147.624069430896	116.306499697932	114.981739043632	153.96465968931	128.353006032059	-0.177591531746944	7.0974294857197	0.22807805735245	0.650723434192709
ENSMUSG00000039100.10	Marchf6	4020	4452	4523	4645	2986	4343	5351	3185	262.646476862119	266.070474371025	228.053298622307	266.296622332627	192.29856483833	223.930803886321	276.279307175553	211.925517994872	-0.177515104472499	7.91326519859457	0.225805212395753	0.648504146035454
ENSMUSG00000025218.6	Poll	238	247	292	239	178	224	321	184	15.5497167893494	14.7617716014472	14.7228749055303	13.7018068326152	11.4632098262635	11.54973522232	16.5736605500566	12.2431068480554	-0.177363217471894	3.80165873832128	0.267949396984894	0.681050450169255
ENSMUSG00000107043.1	Gm42849	17	17	17	22	14	22	20	9	1.1106940563821	1.01599237742754	0.857153676006902	1.26125418542902	0.901600772852183	1.13434899504929	1.0326268255487	0.598847617567927	-0.177357835730467	0.149551584051945	0.55648672280695	0.848240876471543
ENSMUSG00000073155.12	1810058I24Rik	496	522	752	639	451	500	726	449	32.40613246856	31.1969424127751	37.9164449621877	36.6337011131428	29.044424896881	25.7806589783929	37.4843537674176	29.8758422542221	-0.177325890432376	5.02996101048647	0.245241834135247	0.661640659618232
ENSMUSG00000100680.1	1810044D09Rik	23	33	60	49	32	34	43	35	1.50270372334048	1.97222049735935	3.02524826825965	2.80915704936463	2.06080176651927	1.75308481053072	2.2201476749297	2.32885184609749	-0.177320576013292	1.22364324526272	0.492064415782194	0.813877922121588
ENSMUSG00000010277.7	2610507B11Rik	4361	4696	5809	5160	3766	4832	5585	3618	284.925692934254	280.652953199985	292.894453172006	295.821436218806	242.530607897237	249.144288367189	288.361041034473	240.736742262307	-0.17726029059913	8.08751259862628	0.226411976358769	0.649072384976341
ENSMUSG00000083679.1	Gm12892	12	35	26	18	17	11	44	9	0.784019333916774	2.09174901235082	1.31094091624585	1.03193524262374	1.09480093846336	0.567174497524644	2.27177901620713	0.598847617567927	-0.177051842198791	0.43232257980417	0.52035344890057	0.828335030262158
ENSMUSG00000029722.15	Agfg2	230	355	301	323	255	273	310	231	15.0270372334048	21.2163114109869	15.1766621457693	18.517504631526	16.4220140769505	14.0762398022025	16.0057157960048	15.3704221842435	-0.177026168872409	4.05197476368093	0.266170586093553	0.679432020867702
ENSMUSG00000021608.15	Lpcat1	1992	2223	2988	2361	1661	2243	2788	1789	130.147209430185	132.855944413025	150.657363759331	135.355505990814	106.968491693391	115.652036177071	143.948179481488	119.037598647669	-0.176941686854332	7.01637631954997	0.230058962826061	0.652588719487514
ENSMUSG00000052698.15	Tln2	1727	2208	2651	1962	1810	1975	1957	1728	112.833449139522	131.959480550589	133.665552652606	112.480941445988	116.564099918746	101.833602964652	101.04253487994	114.978742573042	-0.17688714812426	6.85527087629742	0.231628516264086	0.653205719956167
ENSMUSG00000021379.2	Id4	422	425	386	489	343	484	478	254	27.5713465760732	25.3998094356885	19.4624305258038	28.034240757945	22.0892189348785	24.9556778910843	24.6797811306138	16.9008105402504	-0.1768550482747	4.57027596203724	0.248465461415317	0.664993304828786
ENSMUSG00000038780.14	Smurf1	944	1323	1364	1202	1029	1096	1286	859	61.6761876014529	79.0681126668611	68.7739772984362	68.9103423129854	66.2676568046354	56.5112044806373	66.3979048827811	57.1566781656499	-0.176770760111089	6.03814387147454	0.23608106025656	0.656089008819497
ENSMUSG00000032086.12	Bace1	998	1220	1324	1190	913	979	1367	928	65.2042746040784	72.9123941448001	66.7571451195964	68.2223854845696	58.797250401003	50.4785302796933	70.5800435262533	61.7478432336707	-0.176757888457212	6.01018756942362	0.236240048192394	0.656089008819497
ENSMUSG00000048701.13	Ccdc6	1254	1501	1559	1589	1038	1220	2045	999	81.9300203943029	89.7061505011024	78.60603417028	91.0969500293958	66.847257301469	62.9048079072787	105.586092912354	66.4720855500399	-0.176750397032213	6.33136768568763	0.232971348417121	0.654210437906097
ENSMUSG00000052533.14	Nup188	1676	2115	2296	2094	1484	1659	2624	1513	109.501366970376	126.401404603485	115.766167065403	120.048466558562	95.5696819223314	85.5402264903077	135.480639511989	100.672938375586	-0.176731372887239	6.79764869126066	0.231393500281304	0.652809414902955
ENSMUSG00000097974.1	Gm10605	37	47	86	60	52	50	60	39	2.41739294624339	2.80892010229968	4.33618918450551	3.43978414207914	3.34880287059382	2.57806589783929	3.09788047664609	2.59500634279435	-0.176624148339481	1.68156540164044	0.419929090980127	0.77830095023349
ENSMUSG00000071649.6	B3gat3	699	936	1146	953	770	845	1006	666	45.6691262006521	55.9393450160105	57.7822419237594	54.635238123357	49.58804250687	43.569313673484	51.9411293250994	44.3147237000266	-0.176607253414142	5.65985364626588	0.240033381150591	0.658001331777962
ENSMUSG00000099843.1	Gm7160	13	23	40	21	17	25	23	20	0.849354278409839	1.37457792240197	2.01683217883977	1.2039244497277	1.09480093846336	1.28903294891965	1.187520849381	1.33077248348428	-0.176594767661577	0.507526228128089	0.535855790838535	0.837438416458627
ENSMUSG00000057411.9	Fam173a	803	1148	1004	1030	782	904	1049	797	52.4639604279308	68.609367605107	50.6224876888782	59.0496277723585	50.3608431693148	46.6114314329344	54.1612770000291	53.0312834668486	-0.176508009012312	5.76748757593379	0.238835591836268	0.657699208108503
ENSMUSG00000041592.16	Sdk2	1845	2233	2220	2353	1569	1783	2715	1652	120.542972589704	133.453586987982	111.934185925607	134.896868105204	101.043686614648	91.9338299169492	140.179091568235	109.921807135802	-0.176468053907938	6.88395277226502	0.231662383645066	0.653205719956167
ENSMUSG00000059495.14	Arhgef12	4600	5642	5635	5290	3952	4583	6536	3843	300.540744668097	337.189940790952	284.121233194053	303.274301859977	254.50901816513	236.305520195949	337.462446589314	255.707932701505	-0.17644315948464	8.1737272863097	0.228345822291727	0.650969064669781
ENSMUSG00000051811.14	Cox6b2	95	129	158	135	102	121	114	115	6.20681972684113	7.70958921695017	7.96648710641709	7.73951431967806	6.56880563078019	6.23891947277109	5.88597290562756	7.65194178003462	-0.176316314589614	2.82981448318598	0.323323976922444	0.717891347083398
ENSMUSG00000058486.11	Wdr91	604	728	803	715	608	602	750	551	39.462306473811	43.5083794568971	40.4879059902084	40.9907610264431	39.1552335638662	31.0399134099851	38.7235059580761	36.662781919992	-0.176304006133888	5.28037240429203	0.245249665745015	0.661640659618232
ENSMUSG00000032531.15	Amotl2	2324	2496	2631	2730	1962	2137	3179	1826	151.838411001882	149.171586709361	132.657136563186	156.510178464601	126.352908309713	110.186536473651	164.136033920965	121.499527742115	-0.176303176248872	7.12061987165363	0.231151609602933	0.652681090542273
ENSMUSG00000042423.9	Fbrs	1453	1811	1581	1687	1297	1384	1971	1190	94.9316743484228	108.233070324781	79.7152918686419	96.7152641281251	83.5268715992343	71.3608640521916	101.765373657824	79.1809627673148	-0.176251721558444	6.48446645088986	0.233922963334492	0.65467465936417
ENSMUSG00000062115.15	Rai1	2449	3570	3248	3244	2630	2300	3747	2383	160.005279063515	213.358399259784	163.766772921789	185.977662615079	169.372145185803	118.591031300607	193.462635766548	158.561541407152	-0.176212705657912	7.41361171676349	0.23094724764669	0.652681090542273
ENSMUSG00000031749.12	St3gal2	907	1307	1255	1101	888	918	1471	795	59.2587946552095	78.1118845469293	63.2781096110978	63.1200390071522	57.1872490209099	47.3332898843294	75.9497030191065	52.8982062185002	-0.176193156339489	5.96040580874946	0.237485164145923	0.656127348353195
ENSMUSG00000024186.15	Rgs11	100	112	157	93	69	139	99	101	6.53349444930645	6.69359683952263	7.9160663019461	5.33166542022266	4.44360380905719	7.16702319599323	5.11150278646604	6.72040104159562	-0.176145686624924	2.67028375794228	0.321303577961508	0.716787358370832
ENSMUSG00000024304.14	Cdh2	6518	7122	7629	7079	4903	6376	8996	5173	425.853168205795	425.641041884644	384.660317309215	405.837199029637	315.753470663875	328.754963292467	464.475546131803	344.20430285321	-0.176068295073127	8.59627163640833	0.228682995896046	0.651258187281566
ENSMUSG00000000693.10	Loxl3	217	242	239	262	176	231	228	215	14.177682954995	14.4629503139685	12.0505722685676	15.0203907537456	11.334409715856	11.9106644480175	11.7719458112551	14.305804197456	-0.175939636311598	3.72600021993992	0.278830132437971	0.68882217790814
ENSMUSG00000022475.19	Hdac7	858	1133	977	1176	867	911	1086	811	56.0573823750494	67.7129037426709	49.2611259681614	67.4197691847511	55.8348478616316	46.9723606586319	56.0716366272942	53.9628242052876	-0.175920581381257	5.82696633579682	0.239922635726734	0.658001331777962
ENSMUSG00000026873.9	Phf19	133	208	188	178	162	153	177	131	8.68954761757758	12.4309655591135	9.47911124054692	10.2046929548348	10.4328089430038	7.88888164738823	9.13874740610595	8.71655976682205	-0.175825450019864	3.28282780699257	0.29972200254789	0.702984781298676
ENSMUSG00000074088.6	Snrnp40	947	1123	1407	1108	923	1147	1169	816	61.8721924349321	67.1152611677135	70.9420718906889	63.5213471570614	59.4412509530403	59.1408316964334	60.3570379533212	54.2955173261587	-0.175756918669469	5.95911725029873	0.239245274219595	0.657866001214272
ENSMUSG00000037379.7	Spon2	65	72	91	66	56	75	72	57	4.24677139204919	4.30302653969312	4.58829320686048	3.78376255628705	3.60640309140873	3.86709884675894	3.7174565719753	3.7927015779302	-0.175756396516562	2.0380091578782	0.363850688544805	0.742523824725892
ENSMUSG00000020261.15	Slc36a1	464	549	619	611	506	480	603	392	30.3154142447819	32.81057736516	31.2104779675454	35.0284685135059	32.586427933086	24.7494326192572	31.1336987902932	26.0831406762919	-0.175752861394479	4.93566988813707	0.251218073671846	0.666739128356036
ENSMUSG00000040699.13	Limd2	899	1060	1276	1125	869	994	1270	741	58.736115099265	63.350112945482	64.3369465049887	64.4959526639838	55.963647972039	51.2519500490451	65.5718034223422	49.3051205130926	-0.175745646913217	5.88886366542845	0.239401908073947	0.657866001214272
ENSMUSG00000032959.12	Pebp1	2622	2963	4292	3178	2807	3187	3286	2204	171.308224460815	177.081494959871	216.406092789507	182.193900058792	180.770954956863	164.325920328276	169.660587437651	146.651127679968	-0.175663492468744	7.46091039178698	0.232307170121239	0.654065775864065
ENSMUSG00000046204.14	Pnma2	249	266	344	282	259	281	299	173	16.2684011787731	15.8972924938662	17.344756738022	16.1669854677719	16.6796142977654	14.4887303458568	15.437771041953	11.511181982139	-0.175640187087665	3.96336620891891	0.270557247615123	0.682998106675408
ENSMUSG00000046058.7	Eid2	306	271	361	300	231	309	369	201	19.9924930148777	16.1961137813449	18.2019104140289	17.1989207103957	14.876412752061	15.9324472486468	19.0519649313734	13.374263459017	-0.175581490040839	4.08580962809367	0.263805024011484	0.677372141658077
ENSMUSG00000051537.9	Gm5124	183	240	304	266	239	224	249	160	11.9562948422308	14.3434217989771	15.3279245591823	15.2497096965508	15.3916131936908	11.54973522232	12.8562039780813	10.6461798678743	-0.175518665714759	3.75893388084524	0.280155638943552	0.689064746823112
ENSMUSG00000021253.7	Tgfb3	345	512	473	471	319	449	470	362	22.5405558501073	30.5992998378177	23.8490405147803	27.0023055153212	20.543617609989	23.1510317625968	24.2667304003943	24.0869819510655	-0.175509089878566	4.62201998045709	0.256091768446028	0.67173718481292
ENSMUSG00000035561.5	Aldh1b1	62	93	68	106	89	75	81	47	4.05076655857	5.55807594710361	3.42861470402761	6.07695198433981	5.73160491313173	3.86709884675894	4.18213864347222	3.12731533618806	-0.175495586807919	2.2050190844177	0.354856913057244	0.737280340366168
ENSMUSG00000097915.2	A330009N23Rik	27	19	25	14	28	19	15	13	1.76404350131274	1.13552089241902	1.26052011177486	0.802616299818465	1.80320154570437	0.979665041178931	0.774470119161522	0.865002114264783	-0.175332109629909	0.350849157224783	0.595711896166028	0.865821036692209
ENSMUSG00000024661.7	Fth1	1548	1645	2766	2316	1594	1746	2446	1485	101.138494075264	98.3122035804886	139.46394516677	132.775667884255	102.653687994741	90.0260611525481	126.290260764605	98.8098568987079	-0.175329836669863	6.79860903578578	0.235689944781024	0.655832255525344
ENSMUSG00000029681.12	Bcl7b	321	360	406	364	313	314	431	234	20.9725171822737	21.5151326984656	20.4708466152237	20.8680237952801	20.1572172787667	16.1902538384308	22.2531080905744	15.5700380567661	-0.175280583412831	4.31254844879213	0.262084220195039	0.675743728783486
ENSMUSG00000018906.14	P4ha2	128	160	195	162	134	156	143	133	8.36287289511226	9.56228119931804	9.83205687184388	9.28741718361367	8.62960739729946	8.04356560125859	7.38328180267317	8.84963701517047	-0.175198728990829	3.14688252269537	0.303805662962373	0.705888334900578
ENSMUSG00000027067.16	Ssrp1	3467	3923	5131	4398	3007	4118	4838	3079	226.516252557455	234.455182155779	258.709147740671	252.136177614401	193.650965997608	212.329507346044	249.792429100229	204.872423832405	-0.175175938567996	7.84041162712299	0.232396929734849	0.654086087452616
ENSMUSG00000035772.11	Mrps2	577	662	767	622	576	599	691	460	37.6982629724982	39.5639384621784	38.6727570292526	35.6590956062204	37.0944317973469	30.8852294561147	35.6772568227074	30.6077671201385	-0.17514993162322	5.16383760184396	0.249148404670297	0.665668594491836
ENSMUSG00000063455.16	D630045J12Rik	1919	2588	2570	2432	1807	1937	2895	1812	125.377758482191	154.669898398969	129.581467490455	139.425917225608	116.370899753135	99.8742728822942	149.472732998174	120.567987003676	-0.175042227118654	7.01722179367313	0.235165928187155	0.655698827901223
ENSMUSG00000036748.16	Cuedc2	1110	1217	1618	1332	1133	1307	1303	916	72.5217883873016	72.7331013723129	81.5808616340687	76.3632079541568	72.9652625458231	67.3906425695191	67.2756376844975	60.9493797435801	-0.175041652224425	6.16180460579023	0.239870232131402	0.658001331777962
ENSMUSG00000028851.6	Nudc	1157	1230	1616	1478	1084	1234	1558	983	75.5925307784757	73.5100367197575	81.4800200251267	84.7333493665494	69.8096598408404	63.6266663586737	80.4416297102434	65.4074675632525	-0.174969671853192	6.21821420999114	0.239393633815822	0.657866001214272
ENSMUSG00000002052.6	Supt6	2873	3243	3822	3605	2454	2896	4071	2617	187.707295528574	193.815487058678	192.70831468814	206.673697203255	158.037735469947	149.321576802852	210.191190340437	174.131579463918	-0.174952605127494	7.52510019298962	0.233781590933995	0.65467465936417
ENSMUSG00000074652.3	Myh7b	75	130	108	96	108	93	83	75	4.90012083697984	7.76935347444591	5.44544688286738	5.50365462732662	6.95520596200255	4.79520256998108	4.28540132602709	4.99039681306606	-0.174935206836193	2.50672925259749	0.344964096702147	0.732050236663541
ENSMUSG00000033088.19	Triobp	1934	2764	2277	2332	1997	1716	2830	1731	126.357782649587	165.188407718219	114.808171780454	133.692943655476	128.606910241843	88.4792216138445	146.11669581514	115.178358445565	-0.174840148403935	6.99333667548045	0.235858227280821	0.655832255525344
ENSMUSG00000002524.17	Puf60	2335	2874	3462	2880	2299	2534	3247	2132	152.557095391306	171.76247604275	174.556825078582	165.109638819799	148.055726913369	130.656379702495	167.646965127831	141.860346739424	-0.174835850760693	7.29139937972747	0.234935896687823	0.655698827901223
ENSMUSG00000055653.13	Gpc3	488	408	638	599	403	575	554	368	31.8834529126155	24.383817058261	32.1684732524943	34.3405116850901	25.9532222471021	29.6477578251519	28.6037630676989	24.4862136961108	-0.174827626091728	4.86111321271149	0.252999674090928	0.668797634708993
ENSMUSG00000030095.10	Tmem43	615	724	824	719	577	669	872	458	40.1809908632347	43.2693224269141	41.5467428840993	41.2200799692483	37.1588318525507	34.4945217130897	45.0225295939231	30.4746898717901	-0.174728508421036	5.29648346224465	0.247057429901288	0.663392144467284
ENSMUSG00000036882.7	Arhgap33	2244	3325	2797	3098	2440	2406	3230	2108	146.611615442437	198.716156173328	141.026990105371	177.607521202686	157.136134697095	124.056531004027	166.769232326114	140.263419759243	-0.17468601717811	7.2912573072179	0.235249598473278	0.655698827901223
ENSMUSG00000000530.16	Acvrl1	23	16	22	26	18	22	18	19	1.50270372334048	0.956228119931804	1.10925769836187	1.49057312823429	1.15920099366709	1.13434899504929	0.929364142993826	1.26423385931007	-0.174601076782106	0.380316972501478	0.555283446179943	0.847363800988143
ENSMUSG00000020592.14	Sdc1	240	258	348	270	224	273	324	173	15.6803866783355	15.4191784339003	17.546439955906	15.4790286393561	14.4256123656349	14.0762398022025	16.7285545738889	11.511181982139	-0.174597044452239	3.92993857734652	0.272793866379118	0.684888989116205
ENSMUSG00000033703.9	Fcsk	379	504	508	467	364	395	522	365	24.7619439628715	30.1211857778518	25.6137686712651	26.772986572516	23.4416200941567	20.3667205929304	26.9515601468209	24.2865978235881	-0.174596465541956	4.66700825506475	0.2585848966647	0.674889478580822
ENSMUSG00000055319.8	Sec23ip	993	1095	1294	1072	841	1032	1258	832	64.8775998816131	65.4418619578329	65.2445209854666	61.4574766718139	54.1604464263347	53.211280131403	64.9522273270129	55.3601353129461	-0.174527622313809	5.92385161910461	0.242410482175523	0.660381010945821
ENSMUSG00000038181.16	Chpf2	386	490	543	519	369	414	579	359	25.2192885743229	29.2844861729115	27.3784968277499	29.7541328289845	23.7636203701754	21.3463856341093	29.8945465996347	23.8873660785429	-0.174494706864345	4.72464656988326	0.257128600279198	0.672858151633237
ENSMUSG00000071477.10	Zfp777	860	1056	1061	1123	814	889	1192	756	56.1880522640355	63.1110559154991	53.4964735437249	64.3812931925812	52.421644935834	45.8380116635826	61.5445588027022	50.3031998757059	-0.174487521084633	5.80805830813815	0.243484999968332	0.661180935878056
ENSMUSG00000049751.6	Rpl36al	21	22	19	18	17	17	21	16	1.37203383435435	1.31481366490623	0.957995284948891	1.03193524262374	1.09480093846336	0.876542405265359	1.08425816682613	1.06461798678743	-0.174481603461646	0.272362033734119	0.580345009030345	0.859735803234489
ENSMUSG00000002808.7	Epdr1	202	211	231	261	165	224	242	176	13.197658787599	12.6102583316007	11.6472058327997	14.9630610180442	10.626009108615	11.54973522232	12.4947845891392	11.7107978546617	-0.174457920231013	3.63992409249499	0.279661752163242	0.689064746823112
ENSMUSG00000085890.7	Tnfsf13os	6	6	20	21	22	4	8	12	0.392009666958387	0.358585544974427	1.00841608941989	1.2039244497277	1.416801214482	0.206245271827143	0.413050730219478	0.798463490090569	-0.174327228028233	-0.265436177373779	0.789083447423758	0.942695100756538
ENSMUSG00000033436.13	Armcx2	1431	1605	1846	1695	1399	1686	1696	1079	93.4943055695753	95.9216332806591	93.0768050534554	97.1739020137356	90.0956772300145	86.9323820751409	87.5667548065294	71.795175483977	-0.174318516801705	6.48590570075873	0.239273398315474	0.657866001214272
ENSMUSG00000018334.18	Ksr1	968	1272	1232	1109	852	957	1347	917	63.2442262692865	76.0201355345784	62.1184311082649	63.5786768927627	54.8688470335757	49.3441812846441	69.5474167007046	61.0159183677543	-0.174297914292372	5.96766793993774	0.242910385759736	0.660819963137793
ENSMUSG00000000915.15	Hip1r	685	834	912	921	623	771	986	609	44.7544369777492	49.8433907514453	45.9837736775468	52.8006865809148	40.1212343919221	39.7537761446819	50.9085024995507	40.5220221220964	-0.174296197306377	5.51448645681794	0.246434457118679	0.662675997400068
ENSMUSG00000069265.2	H3c1	889	763	1570	1385	908	742	1472	899	58.0827656543344	45.6001284692479	79.160663019461	79.4016839463268	58.4752501249844	38.2584979239351	76.001334360384	59.8182231326185	-0.174287471204669	5.95377562077553	0.244578864551062	0.661640659618232
ENSMUSG00000028906.17	Epb41	10733	11496	13573	11445	8515	11836	13270	8635	701.239959244062	687.049904171001	684.361579084805	656.138825101595	548.366470059738	610.279759336517	685.147898751559	574.561019744339	-0.174171580850894	9.32983794965834	0.23311383136507	0.654431207477694
ENSMUSG00000027509.11	Rae1	572	718	891	764	522	685	858	549	37.3715882500329	42.9107368819397	44.9249367836559	43.7999180758077	33.6168288163457	35.3195028003983	44.299690816039	36.5297046716435	-0.174133557588175	5.32118296032962	0.249468984174026	0.665668594491836
ENSMUSG00000026817.14	Ak1	416	499	645	578	465	530	538	356	27.1793369091148	29.8223644903731	32.5214188837913	33.1365872353624	29.9460256697332	27.3274985170965	27.7776616072599	23.6877502060202	-0.174121495582749	4.86056800358311	0.256729354698764	0.67258847470668
ENSMUSG00000028532.14	Cachd1	300	324	367	369	306	286	357	253	19.6004833479194	19.363619428619	18.5044352408549	21.1546724737867	19.7064168923406	14.7465369356407	18.4323888360442	16.8342719160762	-0.174069415419162	4.22116470845634	0.270480757711067	0.682998106675408
ENSMUSG00000031075.19	Ano1	841	942	705	1456	663	856	1326	730	54.9466883186673	56.297930560985	35.5466671520509	83.4720951811204	42.6972366000712	44.1364881710087	68.4631585338785	48.5731956471763	-0.174045680549143	5.76510347973387	0.243283721237935	0.660819963137793
ENSMUSG00000023353.14	Agap3	2329	2891	3134	3178	2184	2335	3563	2172	152.165085724347	172.778468420178	158.018801212096	182.193900058792	140.64972056494	120.395677429095	183.9624689715	144.521891706393	-0.174044373810366	7.29423452221168	0.236901213803685	0.656127348353195
ENSMUSG00000020604.13	Arsg	94	107	133	129	116	116	81	92	6.14148478234807	6.39477555204394	6.70596699464224	7.39553590547014	7.47040640363237	5.98111288298716	4.18213864347222	6.1215534240277	-0.17402892568343	2.67880700768482	0.343123394864656	0.731207525512216
ENSMUSG00000057229.11	Dmac2	315	350	450	381	300	382	377	267	20.5805075153153	20.9174901235082	22.6893620119474	21.8426293022025	19.3200165611182	19.6964234594922	19.4650156615929	17.7658126545152	-0.173990856823664	4.35114399384431	0.266218646427472	0.679432020867702
ENSMUSG00000042532.14	Golga7b	142	166	206	177	158	160	180	113	9.27756211801516	9.92086674429247	10.3866857210248	10.1473632191335	10.1752087221889	8.24981087308574	9.29364142993826	7.51886453168619	-0.173965221630032	3.24669659753691	0.30101144514365	0.704424339191911
ENSMUSG00000031787.8	Katnb1	730	993	1074	1021	743	777	1091	760	47.6945094799371	59.3459076932676	54.1519440018478	58.5336601510467	47.8492410163694	40.0631440524226	56.3297933336813	50.5693543724027	-0.173956819291636	5.69865463510329	0.246852394727766	0.663354929527414
ENSMUSG00000026179.14	Pnkd	719	799	889	909	764	748	808	608	46.9758250905134	47.7516417390945	44.8240951747139	52.1127297524989	49.2016421756477	38.5678658316758	41.7181237521673	40.4554834979222	-0.173916098354108	5.50169024248074	0.249033571022932	0.665668594491836
ENSMUSG00000068284.14	Usf3	2018	1940	2040	2123	1452	1804	2539	1517	131.845917987004	115.942659541731	102.858441120828	121.7110288939	93.5088801558121	93.0166175940417	131.091975503407	100.939092872283	-0.173877232854054	6.80063363747193	0.238543314525817	0.65726874793185
ENSMUSG00000025477.14	Inpp5a	819	946	1077	944	735	831	1104	698	53.5093195398198	56.5369875909679	54.3032064152608	54.1192705020451	47.3340405747396	42.847455222089	57.001000770288	46.4439596736014	-0.173834488080083	5.69021417896263	0.246345397107605	0.662620801762382
ENSMUSG00000058655.9	Eif4b	4980	5086	6382	6179	4368	5517	6183	4090	325.368023575461	303.961013623322	321.785574133885	354.24043689845	281.299441129881	284.463791167587	319.236583118379	272.142972872536	-0.173801544488486	8.26648528444711	0.235314048746077	0.655752667618229
ENSMUSG00000029196.9	Tada2b	520	550	656	581	447	494	727	394	33.9741711363936	32.8703416226558	33.0760477329722	33.3085764424663	28.7868246760661	25.4712910706522	37.5359851086951	26.2162179246404	-0.173801252872734	4.97865289798328	0.253752613468676	0.669480003633681
ENSMUSG00000037461.10	Ints7	1936	2048	2280	2091	1536	2061	2245	1618	126.488452538573	122.397199351271	114.959434193867	119.876477351458	98.9184847929252	106.267876308936	115.912361167841	107.659493913878	-0.173747941529346	6.83511929018802	0.239157932068396	0.657866001214272
ENSMUSG00000021947.11	Cryl1	96	84	97	97	96	81	81	72	6.27215467133419	5.02019762964197	4.89081803368644	5.56098436302794	6.18240529955782	4.17646675449965	4.18213864347222	4.79078094054341	-0.173716554415117	2.38688415471913	0.356324649416503	0.738346522263922
ENSMUSG00000038742.7	Angptl6	36	39	49	52	32	39	50	35	2.35205800175032	2.33080604233377	2.47061941907872	2.98114625646859	2.06080176651927	2.01089140031465	2.58156706387174	2.32885184609749	-0.173701550672111	1.32652464259911	0.440867711205851	0.789138103451591
ENSMUSG00000037573.5	Tob1	562	553	729	668	486	617	715	425	36.7182388051023	33.049634395143	36.7567664593548	38.2962634484811	31.2984268290115	31.8133331793369	36.9164090133659	28.278915274041	-0.173677307438826	5.09883276510231	0.252562681812733	0.668347118673505
ENSMUSG00000024222.17	Fkbp5	786	880	1010	1236	689	729	1565	558	51.3532663715487	52.5925465962492	50.9250125157042	70.8595533268302	44.3716380353681	37.5882007904969	80.8030490991854	37.1285522892115	-0.173668067672413	5.73737286052424	0.24440314860858	0.661640659618232
ENSMUSG00000109244.1	Gm44751	31	10	24	16	18	26	13	15	2.025383279285	0.597642574957378	1.21009930730386	0.917275771221103	1.15920099366709	1.34059426687643	0.671207436606652	0.998079362613211	-0.173650857751834	0.289451741143935	0.583521917391324	0.860949424530276
ENSMUSG00000032172.8	Olfm2	450	612	654	586	580	475	526	431	29.400725021879	36.5757255873915	32.9752061240302	33.5952251209729	37.3520320181619	24.4916260294733	27.1580855119307	28.6781470190863	-0.173587309099848	4.97184249015811	0.258952782277256	0.675066174584467
ENSMUSG00000037993.8	Dhx38	1367	1624	1955	1647	1243	1311	1961	1315	89.3128691220192	97.0571541730781	98.5726727407938	94.4220747000723	80.0492686182331	67.5968878413462	101.24906024505	87.4982907890915	-0.17354545902063	6.48526420655307	0.241941389041232	0.660260392595386
ENSMUSG00000045733.7	Sprn	125	148	186	171	152	171	150	86	8.16686806163307	8.84511010936919	9.37826963160493	9.80338480492554	9.78880839096655	8.81698537061038	7.74470119161522	5.72232167898241	-0.173527355047419	3.11440617026295	0.307474365180594	0.708488059997278
ENSMUSG00000032009.8	Sesn3	4052	4072	4185	4682	2914	3970	5495	2996	264.737195085897	243.360056522644	211.011066711111	268.417822553575	187.661760863661	204.69843228844	283.714220319504	199.349718025945	-0.173470623680524	7.86414003357617	0.236560303927699	0.656089008819497
ENSMUSG00000003402.14	Prkcsh	1266	1655	1857	1672	1147	1450	1914	1226	82.7140397282197	98.909846155446	93.6314339026363	95.8553180926053	73.8668633186752	74.7639110373395	98.8223872050101	81.5763532375865	-0.173465055699461	6.45361803947203	0.241917984064633	0.660260392595386
ENSMUSG00000024187.15	Fam234a	480	638	771	584	466	528	692	494	31.360773356671	38.1295962822807	38.8744402471366	33.4805656495703	30.0104257249369	27.2243758811829	35.7288881639849	32.8700803420618	-0.173458129531108	5.06968620644785	0.255919027629287	0.671640796512692
ENSMUSG00000054855.13	Rnd1	21	15	21	25	15	18	26	14	1.37203383435435	0.896463862436066	1.05883689389088	1.43324339253297	0.96600082805591	0.928103723222145	1.3424148732133	0.931540738438997	-0.173372387261692	0.302097217356573	0.539043499510445	0.838170163238459
ENSMUSG00000033365.14	Ipo13	939	1339	1521	1221	996	1032	1515	900	61.3495128789876	80.0243407867929	76.6900436003823	69.9996072913104	64.1424549829124	53.211280131403	78.2214820353137	59.8847617567927	-0.173364547410094	6.08893659272596	0.244858379973813	0.661640659618232
ENSMUSG00000068264.11	Ap5s1	99	113	145	97	105	92	128	76	6.46815950481339	6.75336109701837	7.31101664829417	5.56098436302794	6.76200579639137	4.7436412520243	6.60881168351165	5.05693543724027	-0.173320792285004	2.64993732245638	0.33457057133367	0.725290486309324
ENSMUSG00000078670.3	Fam174b	59	43	82	50	45	74	52	37	3.85476172509081	2.56986307231672	4.13450596662153	2.86648678506595	2.89800248416773	3.81553752880215	2.68482974642661	2.46192909444592	-0.17322588073272	1.71741728102752	0.392288920515506	0.761394279001021
ENSMUSG00000028943.18	Espn	2505	3294	2967	2725	2171	2228	3726	2161	163.664035955127	196.86346419096	149.59852686544	156.223529786094	139.812519847292	114.878616407719	192.378377599722	143.789966840477	-0.173225765710918	7.29706795497583	0.238912404903184	0.657747200629326
ENSMUSG00000034911.8	Ushbp1	22	31	34	30	16	32	20	35	1.43736877884742	1.85269198236787	1.7143073520138	1.71989207103957	1.03040088325964	1.64996217461715	1.0326268255487	2.32885184609749	-0.173207556113641	0.770290091266757	0.55292811356128	0.846536683313695
ENSMUSG00000003346.14	Abhd17a	800	941	1272	1079	842	869	1109	778	52.2679555944516	56.2381663034892	64.1352632871047	61.8587848217231	54.2248464815384	44.8067853044469	57.2591574766752	51.7670496075386	-0.173202413232421	5.79293109763633	0.248382430351015	0.664979694950568
ENSMUSG00000034773.16	Hrob	175	228	185	190	143	156	230	165	11.4336152862863	13.6262507090282	9.32784882713394	10.8926497832506	9.20920789413301	8.04356560125859	11.87520849381	10.9788729887453	-0.173155957833839	3.43002798939728	0.292224316071222	0.698312110710483
ENSMUSG00000034108.6	Ccs	221	303	326	324	239	303	257	236	14.4390227329673	18.1085700212085	16.4371822575441	18.5748343672273	15.3916131936908	15.6230793409061	13.2692547083007	15.7031153051145	-0.173153905271599	4.00524840790631	0.279998345491532	0.689064746823112
ENSMUSG00000024941.9	Scyl1	882	996	1317	1091	784	969	1248	802	57.6254210428829	59.5252004657548	66.4041994882994	62.546741650139	50.4896432797222	49.9629171001255	64.4359139142386	53.3639765877197	-0.173153612502373	5.86230494962004	0.246916907923489	0.663354929527414
ENSMUSG00000108255.1	Gm16499	45	49	66	31	46	40	45	37	2.9400725021879	2.92844861729115	3.32777309508562	1.77722180674089	2.96240253937146	2.06245271827143	2.32341035748456	2.46192909444592	-0.173144220698884	1.4376243836768	0.467832069696847	0.802449915161028
ENSMUSG00000088552.1	Mir1957a	53	87	56	50	52	66	52	49	3.46275205813242	5.19949040212919	2.82356505037568	2.86648678506595	3.34880287059382	3.40304698514787	2.68482974642661	3.26039258453649	-0.173050959043599	1.80116930749606	0.397759438302996	0.764091836450651
ENSMUSG00000007080.14	Pole	1447	1815	1676	1728	1226	1506	2032	1221	94.5396646814644	108.472127354764	84.5052682933864	99.0657832918792	78.9544676797697	77.6513448429195	104.914885475747	81.2436601167154	-0.173015814048018	6.51235094237114	0.242322603554339	0.660260392595386
ENSMUSG00000053801.18	Grwd1	287	317	393	348	233	279	428	258	18.7511290695095	18.9452696261489	19.8153761571007	19.950748024059	15.0052128624685	14.3856077099432	22.0982140667421	17.1669650369472	-0.173008463041954	4.2009344775388	0.271257940812203	0.683874159254964
ENSMUSG00000110656.1	Gm20735	75	79	79	95	68	74	81	68	4.90012083697984	4.72137634216328	3.98324355320855	5.4463248916253	4.37920375385346	3.81553752880215	4.18213864347222	4.52462644384656	-0.172997864520382	2.20128457256566	0.367402901269144	0.743767787043702
ENSMUSG00000081049.1	Rps24-ps3	18	15	22	17	13	21	18	12	1.17602900087516	0.896463862436066	1.10925769836187	0.974605506922422	0.837200717648455	1.0827876770925	0.929364142993826	0.798463490090569	-0.172973633368804	0.130745417112409	0.552826250598294	0.846536683313695
ENSMUSG00000020629.12	Adi1	227	264	296	267	199	257	309	178	14.8310323999256	15.7777639788748	14.9245581234143	15.3070394322522	12.8156109855417	13.251258714894	15.9540844547273	11.8438751030101	-0.172970682289245	3.85451529765418	0.278545039137493	0.688787569652064
ENSMUSG00000030822.15	Prr14	845	1107	1229	1013	803	981	1214	738	55.2080280966395	66.1590330477817	61.9671686948519	58.0750222654361	51.713244328593	50.5816529156069	62.6804483108058	49.10550464057	-0.172960407654296	5.83453572925097	0.247322144274928	0.663678643331153
ENSMUSG00000000627.15	Sema4f	171	241	235	220	193	164	235	172	11.172275508314	14.4031860564728	11.8488890506836	12.6125418542902	12.4292106543194	8.45605614491288	12.1333652001972	11.4446433579648	-0.172881144779195	3.57526832441324	0.299288144034619	0.702516975139285
ENSMUSG00000052133.16	Sema5b	1736	2264	2201	1917	1514	1652	2342	1698	113.42146363996	135.30627897035	110.976190640658	109.901103339428	97.5016835784432	85.1792972646102	120.920601271752	112.982583847816	-0.172834370193745	6.79290540632164	0.242207541731447	0.660260392595386
ENSMUSG00000034674.18	Tdg	1453	1656	1913	1656	1169	1602	1934	1262	94.9316743484228	98.9696104129417	96.454998953012	94.9380423213842	75.2836645331572	82.6012313667709	99.8550140305588	83.9717437078582	-0.172823639255778	6.50782347956306	0.243100721122921	0.660819963137793
ENSMUSG00000052949.14	Rnf157	2118	2655	2848	2668	2122	2104	3000	1902	138.379412436311	158.674103651184	143.598451133392	152.955734851119	136.656917142309	108.485012981077	154.894023832304	126.556463179355	-0.172821064329109	7.1307478460388	0.240881058782936	0.659014860453541
ENSMUSG00000069662.5	Marcks	14171	13505	10666	12855	9233	14240	15177	8349	925.861498411217	807.116297479939	537.788300487625	736.973752440455	594.605709696014	734.23316770463	783.608866567628	555.530973230513	-0.172734454843102	9.47081534251968	0.2367044760901	0.656089008819497
ENSMUSG00000015869.16	Prpsap1	752	842	1039	960	698	729	1161	616	49.1318782587845	50.3215048114112	52.387215845363	55.0365462732662	44.9512385322017	37.5882007904969	59.9439872231018	40.9877924913159	-0.172711543542092	5.61243164479853	0.249881427029389	0.665971505501342
ENSMUSG00000049323.8	Smcr8	1450	1484	1878	1589	1298	1554	1669	1167	94.7356695149436	88.6901581236748	94.6902707965272	91.0969500293958	83.5912716544381	80.1262881048452	86.1727085920386	77.6505744113078	-0.172671400970349	6.44647587878501	0.244221134638926	0.661640659618232
ENSMUSG00000036442.8	Thap11	590	626	745	729	477	635	800	495	38.5476172509081	37.4124251923318	37.5634993308907	41.7933773262615	30.7188263321779	32.741436902559	41.3050730219478	32.936618966236	-0.17264119574094	5.19980683073457	0.254030567606498	0.669480003633681
ENSMUSG00000109588.1	Lnp1	42	24	52	33	33	36	31	33	2.74406766870871	1.43434217989771	2.6218818324917	1.89188127814353	2.125201821723	1.85620744644429	1.60057157960048	2.19577459774907	-0.17263060119066	1.11631252632653	0.497934266088854	0.817510628396701
ENSMUSG00000083757.2	Rps15a-ps4	19	26	28	25	26	24	26	11	1.24136394536823	1.55387069488918	1.41178252518784	1.43324339253297	1.67440143529691	1.23747163096286	1.3424148732133	0.731924865916355	-0.172551414389527	0.534069134774466	0.541759287429638	0.840317445963575
ENSMUSG00000027495.4	Fam210b	252	282	320	334	206	320	301	233	16.4644060122523	16.8535206137981	16.1346574307182	19.1481317242405	13.2664113719678	16.4996217461715	15.5410337245079	15.5034994325919	-0.172457956483329	4.02665378726257	0.276801801695227	0.686863678580812
ENSMUSG00000052915.14	Msl1	1581	1961	1851	1850	1291	1710	2189	1324	103.294547243535	117.197708949142	93.3289090758104	106.06001104744	83.140471268012	88.1698537061038	113.021006056305	88.0971384066595	-0.172454015334423	6.6316982708482	0.243195883355805	0.660819963137793
ENSMUSG00000027358.6	Bmp2	13	17	42	11	35	14	13	10	0.849354278409839	1.01599237742754	2.11767378778176	0.630627092714508	2.25400193213046	0.721858451395002	0.671207436606652	0.665386241742141	-0.172412602103955	0.301625724713732	0.63287468243723	0.884560730111335
ENSMUSG00000037295.7	Ldlrap1	84	102	92	99	66	77	119	75	5.48813533741742	6.09595426456525	4.63871401133147	5.67564383443058	4.250403643446	3.97022148267251	6.14412961201474	4.99039681306606	-0.172397771918937	2.39792389240449	0.347502206731629	0.73334608442317
ENSMUSG00000061981.14	Flot2	844	1042	1366	1193	882	966	1281	801	55.1426931521465	62.2743563105588	68.8748189073781	68.3943746916735	56.8008486896875	49.8082331462551	66.1397481763939	53.2974379635455	-0.172300952361879	5.91222102845684	0.249266785030524	0.665668594491836
ENSMUSG00000060376.7	Bckdha	140	152	216	170	156	154	163	123	9.14689222902903	9.08416713935214	10.8908937657348	9.74605506922422	10.0464086117815	7.94044296534502	8.41590862822187	8.18425077342833	-0.172277191389663	3.21710706871707	0.318162042538604	0.715068312092677
ENSMUSG00000059336.14	Slc14a1	33	20	26	16	24	17	20	23	2.15605316827113	1.19528514991476	1.31094091624585	0.917275771221103	1.54560132488946	0.876542405265359	1.0326268255487	1.53038835600692	-0.172267601298274	0.501942223086982	0.57882046112786	0.859199581133489
ENSMUSG00000068154.5	Insm1	1525	1516	1587	1525	1024	1514	2048	1013	99.6357903519234	90.6026143635384	80.0178166954679	87.4278469445114	65.9456565286168	78.0638353865738	105.740986936186	67.4036262884789	-0.172222780558306	6.40061463369395	0.244065343176597	0.661640659618232
ENSMUSG00000041930.7	Fam222a	1393	1730	1675	1541	1170	1297	2026	1187	91.0115776788389	103.392165467626	84.4548474889154	88.3451227157325	75.348064588361	66.8750293899512	104.605097428083	78.9813468947921	-0.172095802839217	6.43871340540334	0.245388656579358	0.661640659618232
ENSMUSG00000028062.15	Lamtor2	258	221	425	295	229	263	329	233	16.8564156792106	13.207900906558	21.4288419001726	16.9122720318891	14.7476126416536	13.5606266226347	16.986711280276	15.5034994325919	-0.172094947510466	4.02503302364023	0.2826499080513	0.690839940112323
ENSMUSG00000084552.1	Gm24840	11	13	20	21	9	16	8	24	0.71868438942371	0.776935347444591	1.00841608941989	1.2039244497277	0.579600496833546	0.824981087308573	0.413050730219478	1.59692698018114	-0.172091027187787	-0.00281790359155155	0.692834323686725	0.909306782254793
ENSMUSG00000002365.10	Snx9	356	369	438	379	270	381	428	299	23.259240239531	22.0530110159272	22.0843123582955	21.7279698307999	17.3880149050064	19.6448621415354	22.0982140667421	19.89504862809	-0.172046132137532	4.4018779531995	0.268746421573207	0.682099936054116
ENSMUSG00000048578.11	Mlec	1845	2164	2580	2050	1666	2013	2458	1556	120.542972589704	129.329853220777	130.085675535165	117.525958187704	107.29049196941	103.79293304701	126.909836859935	103.534099215077	-0.172003334828085	6.87654715106414	0.243872696807655	0.661583380775761
ENSMUSG00000021395.11	Spin1	3262	3364	4027	3883	2680	3604	4283	2491	213.122588936376	201.046962215662	203.044579604694	222.611363728222	172.592147945989	185.826989916256	221.137034691253	165.747712817967	-0.171992131734117	7.63132351404311	0.241240593514615	0.659718210240803
ENSMUSG00000023143.10	Nagpa	86	112	113	137	94	93	130	81	5.61880522640355	6.69359683952263	5.69755090522235	7.8541737910807	6.05360518915037	4.79520256998108	6.71207436606652	5.38962855811134	-0.171987697404762	2.63655356734864	0.340972849397863	0.729660524404871
ENSMUSG00000030854.17	Ptpn5	438	718	686	643	625	498	608	447	28.6167056879623	42.9107368819397	34.5886718671021	36.8630200559481	40.2500345023296	25.6775363424793	31.3918554966803	29.7427650058737	-0.171901282190936	5.08163766717143	0.261563919872253	0.675244166749518
ENSMUSG00000029249.15	Rest	1092	1276	1232	1286	873	1105	1442	960	71.3457593864265	76.2591925645614	62.1184311082649	73.7260401118962	56.221248192854	56.9752563422484	74.4523941220609	63.8770792072455	-0.171802845722968	6.06581039783665	0.248425987294974	0.664979694950568
ENSMUSG00000041740.16	Rnf10	2823	3458	4280	3527	2776	3096	4170	2473	184.440548303921	206.664802420261	215.801043135855	202.201977818552	178.774553245547	159.633840394209	215.302693126903	164.550017582831	-0.171788653462748	7.5778177468639	0.242259204046585	0.660260392595386
ENSMUSG00000020427.11	Igfbp3	36	32	49	36	27	39	52	19	2.35205800175032	1.91245623986361	2.47061941907872	2.06387048524748	1.73880149050064	2.01089140031465	2.68482974642661	1.26423385931007	-0.171707427261478	1.13379001270202	0.444647922137327	0.790944374636087
ENSMUSG00000022472.16	Desi1	501	589	621	504	443	513	642	384	32.7328071910253	35.2011476649895	31.3113195764874	28.8941867934648	28.5292244552512	26.4509561118311	33.1473211001131	25.5508316828982	-0.171608365247792	4.92349317159652	0.26071001900276	0.675066174584467
ENSMUSG00000042115.4	Klhdc8a	928	1000	1175	1133	847	977	1228	733	60.6308284895639	59.7642574957378	59.2444452534182	64.9545905495944	54.546846757557	50.3754076437798	63.4032870886899	48.7728115196989	-0.171547476137167	5.85386344635925	0.250886744439294	0.666601208609974
ENSMUSG00000002981.10	Clptm1	1458	1845	2196	1891	1467	1710	2086	1303	95.2583490708881	110.265055079636	110.724086618303	108.410530211194	94.474880983868	88.1698537061038	107.702977904729	86.699827299001	-0.171497236713005	6.64878174073727	0.246418479829874	0.662675997400068
ENSMUSG00000037936.15	Scarb1	1747	2234	2529	2344	1532	1912	2783	1675	114.140148029384	133.513351245478	127.514214507144	134.380900483892	98.6608845721103	98.5852399333745	143.690022775101	111.452195491809	-0.171465120500388	6.91136640862075	0.24514070637739	0.661640659618232
ENSMUSG00000033389.16	Arhgap44	560	682	703	688	495	612	695	539	36.5875689161161	40.7592236120932	35.445825543109	39.4428581625074	31.878027325845	31.5555265895529	35.8837821878172	35.8643184299014	-0.171313578742635	5.17152126960036	0.259472103471085	0.675066174584467
ENSMUSG00000015290.15	Ubl4a	828	826	979	868	655	954	935	603	54.0973340402574	49.3652766914794	49.3619675771034	49.7622105887448	42.1820361584414	49.1894973307737	48.2753040944015	40.1227903770511	-0.171263918277489	5.58253525861335	0.253280584809185	0.669188220472769
ENSMUSG00000038467.15	Chmp4b	1106	1244	1615	1325	1049	1218	1531	910	72.2604486093294	74.3467363246978	81.4295992206557	75.9618998042476	67.55565790871	62.8016852713652	79.0475834957526	60.5501479985348	-0.171159097191784	6.16740422452535	0.2499705828028	0.665971505501342
ENSMUSG00000036854.14	Hspb6	236	293	340	279	214	253	332	221	15.4190469003632	17.5109274462512	17.143073520138	15.994996260668	13.7816118135976	13.0450134430668	17.1416053041083	14.7050359425013	-0.171024395855069	3.9741114710067	0.284111176485984	0.691573033274937
ENSMUSG00000092702.2	Gm24514	29	60	54	28	38	57	23	33	1.89471339029887	3.58585544974427	2.72272344143369	1.60523259963693	2.44720209774164	2.93899512353679	1.187520849381	2.19577459774907	-0.170979114493236	1.28571385617829	0.480727827938856	0.80706665416603
ENSMUSG00000117596.1	Gm50013	37	33	64	48	28	43	33	55	2.41739294624339	1.97222049735935	3.22693148614363	2.75182731366331	1.80320154570437	2.21713667214179	1.70383426215535	3.65962432958178	-0.170978318686343	1.36686046684364	0.49989190257719	0.818500420238803
ENSMUSG00000018648.15	Dusp14	62	87	95	60	47	62	95	66	4.05076655857	5.19949040212919	4.78997642474445	3.43978414207914	3.02680259457518	3.19680171332072	4.9049774213563	4.39154919549813	-0.170975565943704	2.08627803948361	0.391411097556972	0.761001291116269
ENSMUSG00000020346.16	Mgat1	796	1002	1094	991	771	829	1117	733	52.0066158164794	59.8837860107292	55.1603600912677	56.8137680800071	49.6524425620738	42.7443325861755	57.6722082068946	48.7728115196989	-0.170973446759522	5.72676228417781	0.254286121725913	0.669490359113808
ENSMUSG00000026917.15	Wdr5	946	1047	1320	1193	818	1050	1339	817	61.806857490439	62.5731775980374	66.5554619017124	68.3943746916735	52.679245156649	54.1393838546251	69.1343659704851	54.3620559503329	-0.170766762902883	5.93866095036537	0.252436442818106	0.668130782202807
ENSMUSG00000026687.14	Aldh9a1	425	515	561	524	331	524	579	383	27.7673514095524	30.7785926103049	28.2860713082278	30.0407815074911	21.3164182724337	27.0181306093558	29.8945465996347	25.484293058724	-0.170760431971273	4.79194272389827	0.264502427185449	0.67745946580881
ENSMUSG00000032577.16	Mapkapk3	21	30	19	22	17	24	21	20	1.37203383435435	1.79292772487213	0.957995284948891	1.26125418542902	1.09480093846336	1.23747163096286	1.08425816682613	1.33077248348428	-0.170715403418962	0.458814343390946	0.570319319636306	0.855251652280757
ENSMUSG00000020610.17	Amz2	1102	1170	1638	1291	1026	1233	1362	981	71.9991088313571	69.9241812700132	82.5892777234886	74.0126887904028	66.0744566390242	63.5751050407169	70.3218868198662	65.274390314904	-0.170703276335109	6.14151587730225	0.251944644969991	0.667651582812762
ENSMUSG00000002910.11	Arrdc2	157	174	234	196	138	165	211	159	10.2575862854111	10.3989808042584	11.7984682462127	11.2366281974585	8.88720761811437	8.50761746286966	10.8942130095387	10.5796412437	-0.17044981064095	3.3841272216478	0.312062440244901	0.710174344711739
ENSMUSG00000053094.15	Tmem248	619	757	849	783	610	644	852	565	40.4423306412069	45.2415429242735	42.8072629958741	44.8891830541327	39.2840336742737	33.2054887641701	43.9899027683744	37.594322658431	-0.170379190466386	5.35931457241753	0.259926759648626	0.675066174584467
ENSMUSG00000013997.10	Nit1	324	418	535	393	303	439	418	320	21.1685220157529	24.9814596332184	26.9751303919819	22.5305861306183	19.5132167267294	22.635418583029	21.5819006539677	21.2923597357485	-0.170313315277346	4.50561006500472	0.27378254927487	0.685908373702411
ENSMUSG00000032867.8	Fbxw8	917	1132	1382	1273	909	1044	1337	883	59.9121441001402	67.6531394851751	69.6815517789141	72.980753547779	58.5396501801881	53.8300159468844	69.0311032879303	58.753605145831	-0.170296957767555	5.99828521692384	0.254002540859453	0.669480003633681
ENSMUSG00000112517.1	Gm48001	20	13	13	26	11	18	14	21	1.30669888986129	0.776935347444591	0.655470458122925	1.49057312823429	0.708400607241001	0.928103723222145	0.722838777884087	1.3973111076585	-0.170183897338707	0.139223143051076	0.605232957744674	0.8712416961147
ENSMUSG00000079481.11	Nhsl2	156	190	216	196	175	159	198	138	10.1922513409181	11.3552089241902	10.8908937657348	11.2366281974585	11.2700096606523	8.19824955512895	10.2230055729321	9.18233013604154	-0.170162260924551	3.38277108277733	0.305886631003934	0.707527486091276
ENSMUSG00000020520.14	Galnt10	411	497	563	427	357	369	570	388	26.8526621866495	29.7028359753817	28.3869129171698	24.4797971444632	22.9908197077307	19.026126326054	29.4298645281378	25.8169861795951	-0.170155231148486	4.6977445876506	0.270654210773285	0.683056961800357
ENSMUSG00000042195.9	Slc35f2	28	18	27	18	17	24	21	19	1.82937844580581	1.07575663492328	1.36136172071684	1.03193524262374	1.09480093846336	1.23747163096286	1.08425816682613	1.26423385931007	-0.170133150931643	0.441566652391519	0.567401611015494	0.853640780534241
ENSMUSG00000067212.8	H2-T23	21	56	58	46	35	34	40	49	1.37203383435435	3.34679841976131	2.92440665931767	2.63716784226067	2.25400193213046	1.75308481053072	2.06525365109739	3.26039258453649	-0.170116558771283	1.35835414721957	0.498038021654913	0.817523991029569
ENSMUSG00000032485.14	Scap	1120	1314	1544	1461	1047	1104	1702	995	73.1751378322323	78.5302343493994	77.8497221032151	83.758743859627	67.4268577983025	56.9236950242916	87.876542854194	66.205931053343	-0.17009290182315	6.21127202458561	0.252690995739877	0.668347118673505
ENSMUSG00000048058.17	Ldlrad3	603	769	830	788	541	689	926	525	39.3969715293179	45.9587140142223	41.8492677109252	45.1758317326393	34.8404298652165	35.5257480722254	47.8106220229046	34.9327776914624	-0.170077153551217	5.35110408276744	0.259345042374724	0.675066174584467
ENSMUSG00000027203.15	Dut	811	919	1223	989	786	963	1088	671	52.9866399838753	54.923352638583	61.664643868026	56.6991086086044	50.6184433901297	49.6535491923848	56.174899309849	44.6474168208977	-0.170006529070682	5.7428912785153	0.25651416933589	0.672297979458947
ENSMUSG00000117025.1	Gm49950	41	34	36	20	32	49	15	21	2.67873272421565	2.03198475485508	1.81514896095579	1.14659471402638	2.06080176651927	2.52650457988251	0.774470119161522	1.3973111076585	-0.169957041821908	0.933727148897932	0.48784789043297	0.810701151079202
ENSMUSG00000001052.15	Sec24b	2033	2638	2564	2313	1820	2135	2706	1863	132.8259421544	157.658111273756	129.278942663629	132.603678677151	117.208100470784	110.083413837738	139.714409496738	123.961456836561	-0.169869818244613	7.02825849391779	0.24921008784543	0.665668594491836
ENSMUSG00000021260.8	Hhipl1	106	122	103	147	118	98	121	88	6.92550411626484	7.29123941448001	5.19334286051241	8.42747114809389	7.59920651403982	5.05300915976501	6.24739229456961	5.85539892733084	-0.169869257382294	2.73825361090591	0.341715854864378	0.730326002839357
ENSMUSG00000038552.14	Fndc4	412	588	723	563	475	475	663	406	26.9179971311426	35.1413834074938	36.4542416325288	32.2766411998426	30.5900262217705	24.4916260294733	34.2315792669392	27.0146814147309	-0.169812521043379	4.95510668778734	0.267907062896529	0.681050450169255
ENSMUSG00000033373.16	Fntb	508	710	783	685	495	593	801	502	33.1901518024768	42.4326228219738	39.4794899007885	39.2708689554035	31.878027325845	30.575861548374	41.3567043632252	33.4023893354555	-0.169798568836481	5.19286944738631	0.263195119740514	0.676832414770046
ENSMUSG00000034040.16	Galnt17	330	465	426	451	362	304	509	311	21.5605316827113	27.7903797355181	21.4792627046435	25.8557108012948	23.3128199837493	15.6746406588629	26.2803527102143	20.6935121181806	-0.169775224310665	4.51992980690019	0.275172053514295	0.686863678580812
ENSMUSG00000061032.9	Rrp1	2096	2335	2957	2632	2081	2246	2710	1845	136.942043657463	139.549541252548	149.09431882073	150.891864365871	134.016514878957	115.806720130941	139.920934861848	122.763761601425	-0.169763606293907	7.09004617681992	0.249543964496629	0.665668594491836
ENSMUSG00000046691.14	Chtf8	16	28	34	28	24	30	25	15	1.04535911188903	1.67339920988066	1.7143073520138	1.60523259963693	1.54560132488946	1.54683953870358	1.29078353193587	0.998079362613211	-0.169758633270521	0.634952061474559	0.561210877683088	0.85068579599146
ENSMUSG00000064225.6	Paqr9	136	132	152	154	135	148	136	93	8.88555245105677	7.88888198943738	7.66396227959113	8.82877929800312	8.69400745250319	7.6310750576043	7.02186241373113	6.18809204820191	-0.169756017103905	2.99311000421079	0.323011354286625	0.717594442290879
ENSMUSG00000038150.7	Ormdl3	648	781	1080	904	664	801	972	592	42.3370440315058	46.6758851041712	54.4544688286738	51.8260810739923	42.7616366552749	41.3006156833855	50.1856637216666	39.3908655111347	-0.169602975370645	5.53146982323932	0.260039166041506	0.675066174584467
ENSMUSG00000066129.15	Kndc1	327	488	456	445	376	395	454	301	21.3645268492321	29.16495765792	22.9918868387734	25.5117323870869	24.2144207566015	20.3667205929304	23.4406289399554	20.0281258764384	-0.169594809231731	4.55473009283974	0.274571520889567	0.686863678580812
ENSMUSG00000046079.16	Lrrc8d	690	782	853	876	595	705	1033	547	45.0811117002145	46.7356493616669	43.0089462137581	50.2208484743554	38.3180328462178	36.350729159534	53.3351755395901	36.3966274232951	-0.169502768144534	5.45314324289879	0.259516167158928	0.675066174584467
ENSMUSG00000037466.13	Tedc1	573	667	692	668	551	564	760	450	37.436923194526	39.8627597496571	34.891196693928	38.2962634484811	35.4844304172538	29.0805833276272	39.2398193708504	29.9423808783963	-0.169457031580882	5.15564735316574	0.264058168525339	0.677372141658077
ENSMUSG00000042524.14	Sun2	1391	1775	1844	1709	1301	1518	1878	1291	90.8809077898528	106.081557054935	92.9759634445134	97.9765183135541	83.7844718200492	78.2700806584009	96.9636589190225	85.9013638089104	-0.169382726764332	6.51920161735028	0.252945223247125	0.668745116479309
ENSMUSG00000047787.8	Flrt1	491	828	682	685	479	616	759	544	32.0794577460947	49.4848052064709	34.3869886492181	39.2708689554035	30.8476264425854	31.7617718613801	39.188188029573	36.1970115507725	-0.169361062923573	5.20048241660209	0.264171893809751	0.677372141658077
ENSMUSG00000030966.13	Trim21	68	73	85	77	62	94	52	61	4.44277622552839	4.36279079718886	4.28576838003451	4.41438964900156	3.99280342263109	4.84676388793787	2.68482974642661	4.05885607462706	-0.169305648721297	2.08665236455165	0.377432268817095	0.751303616200257
ENSMUSG00000024910.5	Ctsw	51	73	73	78	41	58	70	74	3.33208216914629	4.36279079718886	3.68071872638258	4.47171938470288	2.64040226335282	2.99055644149358	3.61419388942043	4.92385818889184	-0.1692757817889	1.94902036367041	0.418592759859206	0.777658322788878
ENSMUSG00000116862.1	Gm49607	6	19	7	24	6	21	10	13	0.392009666958387	1.13552089241902	0.35294563129696	1.37591365683166	0.386400331222364	1.0827876770925	0.516313412774348	0.865002114264783	-0.169258753998619	-0.184345394115453	0.603322558844392	0.869851500177006
ENSMUSG00000032554.15	Trf	216	326	294	365	295	319	220	225	14.1123480105019	19.4831479436105	14.8237165144723	20.9253535309814	18.9980162850996	16.4480604282147	11.3588950810356	14.9711904391982	-0.169190472191764	4.04390775304826	0.291591807166975	0.697662803166022
ENSMUSG00000070644.13	Etnk2	43	52	69	51	48	36	66	40	2.80940261320177	3.10774138977836	3.4790355084986	2.92381652076727	3.09120264977891	1.85620744644429	3.40766852431069	2.66154496696856	-0.169152512309382	1.60150708006889	0.441517014441353	0.789423440430183
ENSMUSG00000004085.14	Map3k20	282	324	356	334	210	306	382	263	18.4244543470442	19.363619428619	17.949806391674	19.1481317242405	13.5240115927827	15.7777632947765	19.7231723679801	17.4996581578183	-0.169074990111085	4.15369508637361	0.282558085546655	0.690839940112323
ENSMUSG00000017132.17	Cyth1	557	667	764	627	516	570	743	497	36.3915640826369	39.8627597496571	38.5214946158396	35.945744284727	33.2304284851233	29.3899512353679	38.362086569134	33.0696962145844	-0.169038231669357	5.15849077918121	0.266078329390786	0.679432020867702
ENSMUSG00000026275.13	Ppp1r7	1536	1571	1718	1628	1279	1491	1851	1171	100.354474741347	93.889648525804	86.6229420811681	93.3328097217473	82.3676706055672	76.8779250735677	95.5696127045317	77.9167289080047	-0.169013695861576	6.46730076823626	0.25379862667197	0.669480003633681
ENSMUSG00000028755.3	Cda	24	12	23	46	27	24	34	9	1.56803866783355	0.717171089948853	1.15967850283287	2.63716784226067	1.73880149050064	1.23747163096286	1.75546560343278	0.598847617567927	-0.16895042570089	0.630535474841928	0.485585011102956	0.80916606168761
ENSMUSG00000044788.10	Fads6	73	53	59	71	54	61	63	51	4.76945094799371	3.1675056472741	2.97482746378866	4.07041123479365	3.47760298100128	3.14524039536394	3.25277450047839	3.39346983288492	-0.168884440334313	1.86095909041699	0.395185671967277	0.762036830757004
ENSMUSG00000019124.10	Scrn1	3306	4024	4944	4151	3239	3938	4295	3098	215.997326494071	240.491372162849	249.280457304596	237.975732896175	208.591778804873	203.048470113823	221.756610786582	206.136657691715	-0.168850658154034	7.80112047614269	0.249977254733954	0.665971505501342
ENSMUSG00000050174.15	Nudt6	13	25	18	21	16	14	16	22	0.849354278409839	1.49410643739344	0.907574480477896	1.2039244497277	1.03040088325964	0.721858451395002	0.826101460438956	1.46384973183271	-0.168759667647073	0.221821657132778	0.621147554483559	0.879158013278994
ENSMUSG00000003233.12	Dvl3	1991	2589	2468	2608	1810	1928	3045	1861	130.081874485691	154.729662656465	124.438545434414	149.51595070904	116.564099918746	99.4102210206831	157.217434189789	123.828379588212	-0.168757272507082	7.04538602939824	0.252190611261457	0.667845775125006
ENSMUSG00000045594.10	Glb1	304	290	445	411	294	356	384	254	19.8618231258916	17.331634673764	22.4372579895924	23.5625213732421	18.9336162298958	18.3558291926158	19.826435050535	16.9008105402504	-0.16871703953043	4.30592508470739	0.282431713945874	0.690839940112323
ENSMUSG00000028917.14	Plekhm2	871	1046	1113	1117	855	919	1117	797	56.9067366534592	62.5134133405417	56.1183553762166	64.0373147783733	55.0620471991869	47.3848512022862	57.6722082068946	53.0312834668486	-0.168661470728107	5.82537076212754	0.26002435528587	0.675066174584467
ENSMUSG00000039512.12	Uhrf1bp1	876	1081	1178	1073	862	942	1126	808	57.2334113759245	64.6051623528925	59.3957076668312	61.5148064075152	55.512847585613	48.5707615152923	58.1368902783915	53.763208332765	-0.168657422437614	5.84440245517793	0.259951763771363	0.675066174584467
ENSMUSG00000028266.17	Lmo4	798	903	1155	982	754	930	1055	681	52.1372857054655	53.9671245186512	58.2360291639984	56.2978004586952	48.5576416236104	47.9520256998108	54.4710650476937	45.3128030626398	-0.168480465254473	5.70721079601363	0.261170511603412	0.675066174584467
ENSMUSG00000024382.13	Ercc3	626	641	922	741	562	728	739	568	40.8996752526584	38.3088890547679	46.4879817222567	42.4813341546773	36.1928310244948	37.5366394725401	38.1555612040243	37.7939385309536	-0.168427863119467	5.31674040077224	0.266234199509266	0.679432020867702
ENSMUSG00000037703.14	Lzts3	407	507	549	511	395	419	578	367	26.5913224086773	30.300478550339	27.6810216545758	29.295494943374	25.4380218054723	21.6041922238933	29.8429152583573	24.4196750719366	-0.168423784970087	4.75573380242542	0.273805707117662	0.685908373702411
ENSMUSG00000025499.18	Hras	393	529	737	635	465	509	654	399	25.6766331857744	31.6152922152453	37.1601328951228	36.4043821703375	29.9460256697332	26.244710840004	33.7668971954423	26.5489110455114	-0.168370445135894	4.95686399082285	0.27197028792632	0.684333109026723
ENSMUSG00000024940.11	Ltbp3	641	773	870	913	734	609	834	637	41.8796994200544	46.1977710442053	43.866099889765	52.3420486953042	47.2696405195359	31.4008426356826	43.0605386253806	42.3851035989744	-0.168327282742094	5.44807755810893	0.266294534374724	0.679432020867702
ENSMUSG00000072294.5	Klf12	1760	2102	2096	1908	1528	1766	2050	1657	114.989502307794	125.624469256041	105.682006171204	109.385135718117	98.4032843512954	91.0572875116838	105.844249618741	110.254500256673	-0.168133564183392	6.7516833386711	0.255491555145823	0.671335255099717
ENSMUSG00000100164.1	2610306M01Rik	95	101	149	93	95	120	104	70	6.20681972684113	6.03619000706951	7.51269986617814	5.33166542022266	6.1180052443541	6.1873581548143	5.36965949285322	4.65770369219499	-0.168120874199477	2.59807806419951	0.34937593714501	0.734654468961837
ENSMUSG00000091816.1	Gm17141	10	21	24	23	15	14	23	17	0.653349444930645	1.25504940741049	1.21009930730386	1.31858392113034	0.96600082805591	0.721858451395002	1.187520849381	1.13115661096164	-0.167966803205348	0.231995137447825	0.621147554483559	0.879158013278994
ENSMUSG00000035007.5	Rundc1	462	472	562	506	431	464	525	364	30.1847443557958	28.2087295379882	28.3364921126988	29.0088462648674	27.7564237928065	23.9244515319486	27.1064541706533	24.2200591994139	-0.167914697166504	4.77904713324	0.274916034373355	0.686863678580812
ENSMUSG00000015335.16	Zdhhc12	195	228	246	250	174	211	248	186	12.7403141761476	13.6262507090282	12.4035178998646	14.3324339253297	11.2056096054486	10.8794380888818	12.8045726368038	12.3761840964038	-0.167709373498923	3.66225121078973	0.300831820990399	0.704325715771927
ENSMUSG00000039254.16	Pomt1	543	702	753	662	482	626	737	528	35.476874859734	41.9545087620079	37.9668657666587	37.9522850342731	31.0408266081966	32.2773850409479	38.0522985214694	35.132393563985	-0.167654331644476	5.18400453039751	0.269364199583642	0.68223694861519
ENSMUSG00000022560.9	Slc52a2	291	403	475	413	345	360	390	300	19.0124688474818	24.0849957707823	23.9498821237223	23.6771808446447	22.2180190452859	18.5620744644429	20.1362230981996	19.9615872522642	-0.167573286369047	4.43090370421317	0.285593238667523	0.692661821972456
ENSMUSG00000021375.11	Kif13a	2148	2585	2902	2779	1998	2262	2994	2025	140.339460771103	154.490605626482	146.321174574825	159.319335513965	128.671310297047	116.63170121825	154.58423578464	134.740713952784	-0.167536514815722	7.14981660506692	0.255468128132608	0.671335255099717
ENSMUSG00000059401.14	Mamld1	1004	1010	1212	1142	833	1006	1209	855	65.5962842710368	60.3619000706951	61.110015018845	65.4705581709062	53.6452459847049	51.8706858645266	62.4222916044186	56.8905236689531	-0.167424905852035	5.90174276680069	0.262440565886616	0.676090123862462
ENSMUSG00000040231.16	Syngr4	24	21	24	10	23	12	19	16	1.56803866783355	1.25504940741049	1.21009930730386	0.57329735701319	1.48120126968573	0.61873581548143	0.980995484271261	1.06461798678743	-0.167298038824227	0.257897331877765	0.627115191354859	0.882086018051069
ENSMUSG00000019080.8	Mfsd3	94	102	134	105	102	113	105	67	6.14148478234807	6.09595426456525	6.75638779911323	6.01962224863849	6.56880563078019	5.8264289291168	5.42129083413065	4.45808781967234	-0.167251513820771	2.59275645361342	0.358255986896312	0.739627524720281
ENSMUSG00000018965.11	Ywhah	1972	2247	3015	2146	2226	2089	2579	1429	128.840510540323	134.290286592923	152.018725480048	123.02961281503	143.354522883497	107.711593211726	133.157229154504	95.0836939449519	-0.167205970962351	6.9922319247557	0.257083552787768	0.672858151633237
ENSMUSG00000074807.3	Gm10762	170	208	227	230	173	242	203	131	11.106940563821	12.4309655591135	11.4455226149157	13.1858392113034	11.1412095502448	12.4778389455422	10.4811622793193	8.71655976682205	-0.167122999083176	3.5235782522909	0.303727235007673	0.705888334900578
ENSMUSG00000016946.6	Kctd5	638	669	773	734	554	656	744	556	41.6836945865752	39.9822882646486	38.9752818560786	42.0800260047681	35.6776305828649	33.8242245796515	38.4137179104115	36.995475040863	-0.167079431917227	5.26927512956561	0.270104414413817	0.682633377474361
ENSMUSG00000026694.19	Eef1aknmt	614	649	767	684	524	659	735	510	40.1156559187416	38.7870031147338	38.6727570292526	39.2135392197022	33.7456289267531	33.9789085335219	37.9490358389146	33.9346983288492	-0.166909194207022	5.21600393320496	0.270686533499309	0.683056961800357
ENSMUSG00000037813.13	D630003M21Rik	215	312	246	280	215	267	291	176	14.0470130660089	18.6464483386702	12.4035178998646	16.0523259963693	13.8460118688014	13.7668718944618	15.0247203117335	11.7107978546617	-0.166873305380005	3.86343849333891	0.294893847491854	0.700034932018897
ENSMUSG00000008604.11	Ubqln4	1471	1989	1998	1610	1324	1525	2141	1337	96.1077033492979	118.871108159022	100.740767333047	92.3008744791235	85.265673089735	78.6310098840984	110.542701674988	88.9621405209242	-0.166854970064573	6.5931965837305	0.259525474861956	0.675066174584467
ENSMUSG00000031066.10	Usp11	1253	1518	1621	1471	1074	1374	1680	1125	81.8646854498099	90.7221428785299	81.7321240474817	84.3320412166402	69.1656592888031	70.8452508726238	86.7406533460904	74.8559521959909	-0.166818941515498	6.32469630526582	0.26101969085471	0.675066174584467
ENSMUSG00000023456.16	Tpi1	2919	3341	5643	4044	2933	4677	3666	2833	190.712702975255	199.67238429326	284.524599629821	231.841451176134	188.885361912532	241.152284083887	189.280497123076	188.503922285549	-0.1667614335921	7.74462654535707	0.256054468301659	0.67173718481292
ENSMUSG00000028811.12	Yars	882	1257	1412	1159	915	1126	1262	883	57.6254210428829	75.1236716721424	71.1941759130439	66.4451636778287	58.9260505114105	58.0580440193409	65.1587526921227	58.753605145831	-0.166743035245546	6.0008527253935	0.264090026609724	0.677372141658077
ENSMUSG00000024639.5	Gnaq	3205	3625	3756	3586	2720	3210	4106	2685	209.398497100272	216.645433422049	189.380541593054	205.58443222493	175.168150154138	165.511830641283	211.998287285147	178.656205907765	-0.166706656029783	7.6010900258056	0.256254836780993	0.671891495435126
ENSMUSG00000027597.15	Ahcy	621	737	1083	924	656	833	904	592	40.5730005301931	44.0462577743587	54.6057312420868	52.9726757880187	42.2464362136451	42.9505778580026	46.674732514801	39.3908655111347	-0.166657838781348	5.51002117155844	0.268969615933352	0.682106946006981
ENSMUSG00000056612.7	Ppp1r14b	1052	1265	1679	1410	1061	1376	1446	933	68.7323616067039	75.6017857321083	84.6565307067993	80.8349273388597	68.3284585711547	70.9483735085373	74.6589194871707	62.0805363545417	-0.166640300726906	6.19702094776592	0.262652326162965	0.676195983359506
ENSMUSG00000003970.9	Rpl8	6132	6405	10681	9309	6325	7213	9323	5902	400.633879631472	382.7900692602	538.54461255469	533.682509643578	407.330349163575	371.911786422296	481.358994729524	392.710959876212	-0.166624135021434	8.77728291366667	0.254679596572599	0.669798822441623
ENSMUSG00000101741.1	Gm28055	9	20	20	12	16	14	13	11	0.588014500437581	1.19528514991476	1.00841608941989	0.687956828415828	1.03040088325964	0.721858451395002	0.671207436606652	0.731924865916355	-0.166623101054882	-0.0816731551032633	0.680456277799888	0.904126073765214
ENSMUSG00000039671.18	Zmynd8	1685	2109	2158	2182	1500	1942	2265	1579	110.089381470814	126.042819058511	108.808096048406	125.093483300278	96.600082805591	100.132079472078	116.94498799339	105.064487571084	-0.16651290257245	6.79723092564093	0.259548313214814	0.675066174584467
ENSMUSG00000039461.12	Tcta	310	297	434	390	309	380	355	232	20.25383279285	17.7499844762341	21.8826291404115	22.3585969235144	19.8996170579517	19.5933008235786	18.3291261534893	15.4369608084177	-0.166512747584681	4.2902043553389	0.288401015852201	0.694997777830323
ENSMUSG00000058793.14	Cds2	2654	3078	3338	3206	2550	2735	3462	2226	173.398942684593	183.954384571881	168.304645324179	183.799132658429	164.220140769505	141.020204611809	178.747703502479	148.114977411801	-0.166475573321599	7.39069825757315	0.257618223582792	0.673527898629113
ENSMUSG00000020708.12	Psmc5	918	1024	1374	1130	864	1101	1190	805	59.9774790446332	61.1985996756355	69.2781853431461	64.7826013424904	55.6416476960204	56.7690110704212	61.4412961201474	53.5635924602423	-0.166461452698989	5.91792978278378	0.265290702846688	0.678471937699565
ENSMUSG00000028952.12	Zbtb48	245	344	351	394	245	294	347	296	16.0070614008008	20.5589045785338	17.697702369319	22.5879158663197	15.7780135249132	15.159027479295	17.9160754232699	19.6954327555674	-0.166430319264946	4.19282706894393	0.294050693657364	0.699464390023483
ENSMUSG00000030722.7	Nfatc2ip	291	347	344	332	263	322	345	247	19.0124688474818	20.738197351021	17.344756738022	19.0334722528379	16.9372145185803	16.602744382085	17.812812740715	16.4350401710309	-0.166270414159502	4.17815157808831	0.291002198402819	0.697114656902293
ENSMUSG00000003269.17	Cyth2	1437	1749	2160	1772	1350	1709	1961	1324	93.8863152365337	104.527686360045	108.908937657348	101.588291662737	86.9400745250319	88.118292388147	101.24906024505	88.0971384066595	-0.16620907185431	6.59682951228124	0.261586457951858	0.675244166749518
ENSMUSG00000062098.11	Btbd3	477	491	592	545	468	475	545	385	31.1647685231918	29.3442504304072	29.8491162468286	31.2447059572188	30.1392258353444	24.4916260294733	28.1390809962019	25.6173703070724	-0.166183139957715	4.85099040594295	0.279306817447486	0.689038653005195
ENSMUSG00000038517.15	Tbkbp1	432	649	542	517	489	445	543	422	28.2246960210039	38.7870031147338	27.3280760232789	29.6394733575819	31.4916269946227	22.9447864907697	28.0358183136471	28.0792994015183	-0.166137570808684	4.8785851706972	0.279919636015656	0.689064746823112
ENSMUSG00000015488.14	Cacfd1	1062	1243	1371	1348	991	1133	1434	935	69.3857110516345	74.286972067202	69.1269229297331	77.2804837253779	63.8204547068938	58.4189732450384	74.0393433918415	62.2136136028902	-0.16611718326954	6.10205003907	0.2646783237128	0.677802244157649
ENSMUSG00000066894.14	Vsig10	118	154	152	153	105	121	193	100	7.70952345018161	9.20369565434362	7.66396227959113	8.7714495623018	6.76200579639137	6.23891947277109	9.96484886654491	6.65386241742141	-0.16606418728365	2.99935317475473	0.324561397159611	0.718816431765474
ENSMUSG00000065431.1	Mir186	23	35	15	22	10	32	26	18	1.50270372334048	2.09174901235082	0.756312067064914	1.26125418542902	0.644000552037273	1.64996217461715	1.3424148732133	1.19769523513585	-0.165949185646146	0.507297090934461	0.49741371742177	0.817203827849174
ENSMUSG00000035629.19	Rubcn	828	1126	1254	967	836	938	1137	798	54.0973340402574	67.2945539402007	63.2276888066268	55.4378544231754	53.838446150316	48.3645162434651	58.7048350324433	53.0978220910228	-0.165944746678365	5.8298278105175	0.267954275476428	0.681050450169255
ENSMUSG00000024376.7	Epb41l4a	986	1307	1369	1131	1017	1042	1246	945	64.4202552701616	78.1118845469293	69.0260813207911	64.8399310781917	65.4948561421907	53.7268933109708	64.3326512316837	62.8789998446323	-0.165892911323305	6.03264923159583	0.266686981712254	0.679795170757956
ENSMUSG00000068922.14	Msto1	250	309	443	316	239	310	385	238	16.3337361232661	18.467155566183	22.3364163806505	18.1161964816168	15.3916131936908	15.9840085666036	19.8780663918124	15.836192553463	-0.165865052737082	4.16440948163678	0.294164512482461	0.699464390023483
ENSMUSG00000034793.15	G6pc3	283	421	416	391	299	325	423	297	18.4897892915373	25.1607524057056	20.9750546599336	22.4159266592157	19.2556165059145	16.7574283359554	21.8400573603549	19.7619713797416	-0.165855648891124	4.37156037509944	0.290007219070733	0.695851792427194
ENSMUSG00000021550.6	2210016F16Rik	340	347	453	336	279	420	377	250	22.2138811276419	20.738197351021	22.8406244253604	19.2627911956432	17.9676154018399	21.6557535418501	19.4650156615929	16.6346560435535	-0.165782941483345	4.33819306025076	0.287242994443764	0.69412869077219
ENSMUSG00000079037.9	Prnp	1049	1000	1256	1157	930	1111	1197	765	68.5363567732247	59.7642574957378	63.3285304155688	66.330504206426	59.8920513394664	57.2846242499891	61.8027155090894	50.9020474932738	-0.165777119640716	5.93309086539508	0.266553327831007	0.679795170757956
ENSMUSG00000036270.16	Edc4	1747	2053	2340	2374	1683	1718	2567	1625	114.140148029384	122.69602063875	117.984682462127	136.100792554931	108.385292907873	88.5823442497581	132.537653059175	108.125264283098	-0.165765839331456	6.8603205456629	0.261690450466458	0.675256193893517
ENSMUSG00000084845.9	Tmem240	222	232	271	243	219	216	241	184	14.5043576774603	13.8653077390112	13.6640380116394	13.9311257754205	14.1036120896163	11.1372446786657	12.4431532478618	12.2431068480554	-0.165754407024988	3.7380498301499	0.310075387437336	0.709145628333441
ENSMUSG00000040749.11	Siah1b	240	207	245	214	167	236	239	174	15.6803866783355	12.3712013016177	12.3530970953936	12.2685634400823	10.7548092190225	12.1684710378015	12.3398905653069	11.5777206063133	-0.165751351994985	3.6497591147851	0.301870693852874	0.704972751018097
ENSMUSG00000045636.16	Mtus1	1805	1895	2280	2208	1561	2018	2300	1473	117.929574809981	113.253267954423	114.959434193867	126.584056428512	100.528486173018	104.050739636794	118.7520849381	98.0113934086174	-0.165725415917196	6.80584846589952	0.261619139333267	0.675244166749518
ENSMUSG00000002325.15	Irf9	174	169	197	220	173	185	167	150	11.3682803417932	10.1001595167797	9.93289848078587	12.6125418542902	11.1412095502448	9.53884382200538	8.62243399333161	9.98079362613211	-0.165714078164897	3.39439975865247	0.321337043674793	0.716787358370832
ENSMUSG00000026596.13	Abl2	1886	2145	2332	2196	1615	2014	2468	1591	123.22170531392	128.194332328358	117.581316026359	125.896099600096	104.00608915402	103.844494364967	127.426150272709	105.862951061175	-0.165609729624192	6.87190367577103	0.261693640018515	0.675256193893517
ENSMUSG00000029364.15	Wsb2	931	1106	1329	1179	1006	971	1274	790	60.8268333230431	66.099268790286	67.0092491419514	67.5917583918551	64.7864555349497	50.0660397360391	65.7783287874519	52.5655130976291	-0.165568487489406	5.95328296554802	0.267921917872756	0.681050450169255
ENSMUSG00000066191.12	Anks6	322	381	450	372	328	341	373	307	21.0378521267668	22.7701821058761	22.6893620119474	21.3266616808907	21.1232181068226	17.582409423264	19.2584902964832	20.4273576214837	-0.165488283429558	4.38454206281226	0.292430194159968	0.698467500343222
ENSMUSG00000113262.1	Gm48551	27	16	32	10	15	22	25	14	1.76404350131274	0.956228119931804	1.61346574307182	0.57329735701319	0.96600082805591	1.13434899504929	1.29078353193587	0.931540738438997	-0.165484590252255	0.349420465907593	0.592739313083273	0.864914568408542
ENSMUSG00000047407.17	Tgif1	445	489	514	495	373	505	533	341	29.0740502994137	29.2247219154158	25.916293498091	28.3782191721529	24.0212205909903	26.0384655681768	27.5195049008727	22.689670843407	-0.165450695034427	4.7402988721047	0.28030523301303	0.689064746823112
ENSMUSG00000029475.17	Kdm2b	1133	1454	1520	1486	1117	1170	1683	1031	74.0244921106421	86.8972303988027	76.6396227959113	85.19198725216	71.9348616625634	60.3267420094394	86.8955473699227	68.6013215236147	-0.165422946462046	6.25614908458013	0.265721280728648	0.67885485605098
ENSMUSG00000022559.8	Fbxl6	456	524	571	560	450	439	592	400	29.7927346888374	31.3164709277666	28.7902793529377	32.1046519927386	28.9800248416773	22.635418583029	30.5657540362414	26.6154496696856	-0.165421558636246	4.85606368192897	0.281361830464979	0.690005544159962
ENSMUSG00000087465.1	Gm13905	46	40	26	42	46	32	25	34	3.00540744668097	2.39057029982951	1.31094091624585	2.4078488994554	2.96240253937146	1.64996217461715	1.29078353193587	2.26231322192328	-0.165377129427031	1.16457225109757	0.481652181485422	0.807220335706675
ENSMUSG00000068551.12	Zfp467	394	498	473	577	380	396	542	412	25.7419681302674	29.7626002328774	23.8490405147803	33.079257499661	24.4720209774164	20.4182819108872	27.9841869723696	27.4139131597762	-0.165252077563065	4.7386100372622	0.284230559389955	0.691573033274937
ENSMUSG00000025728.16	Pigq	738	846	1043	872	640	864	944	677	48.2171890358816	50.5605618413941	52.588899063247	49.9915295315501	41.2160353303855	44.548978714663	48.7399861658984	45.0466485659429	-0.165184055471719	5.57709070702482	0.271938473197825	0.684333109026723
ENSMUSG00000025069.15	Gsto2	25	21	27	18	19	19	23	20	1.63337361232661	1.25504940741049	1.36136172071684	1.03193524262374	1.22360104887082	0.979665041178931	1.187520849381	1.33077248348428	-0.16517718090242	0.442666593579114	0.567401611015494	0.853640780534241
ENSMUSG00000021559.14	Dapk1	1968	2544	2807	2830	1913	2146	3016	1978	128.579170762351	152.040271069157	141.531198150081	162.243152034733	123.19730560473	110.650588335262	155.720125292743	131.613398616595	-0.165151854468534	7.11186404491803	0.26245966171435	0.676090123862462
ENSMUSG00000062075.13	Lmnb2	1192	1296	1573	1470	1123	1180	1573	1053	77.8792538357329	77.4544777144761	79.3119254328739	84.2747114809389	72.3212619937858	60.8423551890073	81.2160998294049	70.0651712554474	-0.165080058243455	6.23912650372458	0.267097762571582	0.680567767737085
ENSMUSG00000028741.13	Mrto4	362	388	516	456	358	404	451	318	23.6512499064894	23.1885319083463	26.017135107033	26.1423594798014	23.0552197629344	20.8307724545415	23.2857349161231	21.1592824874001	-0.164962003900492	4.55687674694147	0.288540231089902	0.694997777830323
ENSMUSG00000032437.10	Stt3b	3099	3286	3991	3194	2502	3361	3882	2459	202.472992984007	196.385350130994	201.229430643738	183.111175830013	161.128938119726	173.297589652757	200.432866839002	163.618476844392	-0.164958207322799	7.53399781748362	0.261366060602872	0.675221845541448
ENSMUSG00000031584.16	Gsr	634	681	861	762	568	770	781	515	41.4223548086029	40.6994593545974	43.4123126495261	43.685258604405	36.5792313557171	39.7022148267251	40.3240775376766	34.2673914497203	-0.164940613647531	5.3269477031346	0.274777048347658	0.686863678580812
ENSMUSG00000003360.15	Ddx23	1621	2142	2494	2333	1668	1944	2373	1653	105.907945023258	128.01503955587	125.74948635066	133.750273391177	107.419292079817	100.235202107992	122.521172851353	109.988345759976	-0.164889330381586	6.86818410160586	0.264338776365429	0.677372141658077
ENSMUSG00000040433.16	Zbtb38	1472	1395	1825	1613	1268	1491	1698	1180	96.173038293791	83.3711392065542	92.0179681595645	92.4728636862275	81.6592699983263	76.8779250735677	87.6700174890842	78.5155765255726	-0.164736033922151	6.4298126607408	0.266657918814327	0.679795170757956
ENSMUSG00000023067.14	Cdkn1a	284	350	284	336	298	265	411	164	18.5551242360303	20.9174901235082	14.3195084697624	19.2627911956432	19.1912164507107	13.6637492585482	21.2204812650257	10.9123343645711	-0.164709575946211	4.11873642860871	0.292498944612265	0.698483749427064
ENSMUSG00000028971.4	Cort	15	23	22	13	18	16	19	12	0.980024167395968	1.37457792240197	1.10925769836187	0.745286564117146	1.15920099366709	0.824981087308573	0.980995484271261	0.798463490090569	-0.164683714311518	0.152142345919219	0.608536673242921	0.872677367378437
ENSMUSG00000049643.15	2310022A10Rik	402	539	493	532	368	403	617	378	26.2646476862119	32.2129347902027	24.8574566042002	30.4994193931017	23.6992203149717	20.7792111365847	31.8565375681773	25.1515999378529	-0.164666696023456	4.75661789583594	0.283619188244059	0.691566499054679
ENSMUSG00000040524.9	Zfp609	4668	5775	6088	5805	4197	4810	6926	4130	304.983520893625	345.138587037886	306.961857619413	332.799115746157	270.287031690044	248.00993937214	357.598669687513	274.804517839504	-0.164633568036017	8.25359424285509	0.260923794483167	0.675066174584467
ENSMUSG00000034707.7	Gns	1243	1536	1668	1668	1146	1443	1877	1044	81.2113360048792	91.7978995134532	84.1019018576184	95.6259991498	73.8024632634715	74.402981811642	96.9120275777451	69.4663236378795	-0.164628328577631	6.38450438957025	0.266624183238148	0.679795170757956
ENSMUSG00000022382.15	Wnt7b	149	179	190	171	103	118	292	113	9.73490672946661	10.6978020917371	9.57995284948891	9.80338480492554	6.63320568598391	6.08423551890073	15.076351653011	7.51886453168619	-0.164597877337001	3.25229746551714	0.315082136190946	0.712436296601837
ENSMUSG00000042766.17	Trim46	310	411	404	410	370	311	396	284	20.25383279285	24.5631098307482	20.3700050062817	23.5051916375408	23.8280204253791	16.0355698845604	20.4460111458642	18.8969692654768	-0.164537492866546	4.39865295137519	0.294666723993624	0.699910384702702
ENSMUSG00000022265.7	Ank	662	807	887	823	594	643	955	645	43.2517332544087	48.2297557990604	44.7232535657719	47.1823724821855	38.253632791014	33.1539274462133	49.3079309199502	42.9174125923681	-0.164423332354986	5.44276709879266	0.275961310940593	0.686863678580812
ENSMUSG00000033039.10	Micall1	449	637	616	692	488	486	721	444	29.335390077386	38.069832024785	31.0592155541325	39.6721771053127	31.4272269394189	25.0588005269979	37.2261970610305	29.5431491333511	-0.164342239784819	5.03531825393182	0.281343290398447	0.690005544159962
ENSMUSG00000022568.17	Scrib	2405	3555	3762	3316	2317	2656	4170	2513	157.13054150582	212.461935397348	189.68306641988	190.105403585574	149.214927907036	136.946860493223	215.302693126903	167.2115625498	-0.164341720827273	7.47075914222633	0.263569785904395	0.677295541532662
ENSMUSG00000025644.10	Gm7628	99	114	97	99	88	97	117	67	6.46815950481339	6.81312535451411	4.89081803368644	5.67564383443058	5.667204857928	5.00144784180823	6.04086692945987	4.45808781967234	-0.164076723515578	2.52056281342187	0.35943390006401	0.739723094197458
ENSMUSG00000028830.14	AU040320	1251	1539	1680	1499	1200	1391	1572	1160	81.7340155608237	91.9771922859404	84.7069515112703	85.9372738162771	77.2800662444728	71.7217932778891	81.1644684881275	77.1848040420883	-0.16405340955095	6.35012772898016	0.269386084366957	0.68223694861519
ENSMUSG00000003421.13	Nosip	673	805	1017	942	786	727	879	643	43.9704176438324	48.1102272840689	51.2779581470012	54.0046110306425	50.6184433901297	37.4850781545833	45.3839489828652	42.7843353440197	-0.163990094128959	5.54903613166616	0.27744972218283	0.687385685823112
ENSMUSG00000027650.12	Tti1	644	685	899	639	607	683	699	555	42.0757042535336	40.9385163845804	45.3283032194238	36.6337011131428	39.0908335086625	35.2163801644847	36.0903075529269	36.9289364166888	-0.163800010870193	5.29103194663155	0.280399830184448	0.68913211950644
ENSMUSG00000045752.13	Tssc4	514	595	783	696	534	567	723	476	33.5821614694352	35.559733209964	39.4794899007885	39.901496048118	34.3896294787904	29.2352672814976	37.3294597435853	31.6723851069259	-0.163766999594609	5.140298049095	0.282273447424552	0.690839940112323
ENSMUSG00000040867.13	Begain	460	544	589	715	438	566	611	451	30.0540744668097	32.5117560776813	29.6978538334156	40.9907610264431	28.2072241792326	29.1837059635408	31.5467495205126	30.0089195025706	-0.1635873068282	4.98386480313546	0.283992762152513	0.691573033274937
ENSMUSG00000015776.12	Med22	641	764	924	745	626	688	862	565	41.8796994200544	45.6598927267436	46.5888233311987	42.7106530974826	40.3144345575333	35.4741867542687	44.5062161811488	37.594322658431	-0.163586268988908	5.39106164070539	0.279046503691415	0.688958406777438
ENSMUSG00000021610.8	Clptm1l	844	1092	1332	1028	822	1095	1137	781	55.1426931521465	65.2625691853456	67.1605115553643	58.9349683009559	52.9368453774639	56.4596431626805	58.7048350324433	51.9666654800612	-0.163583767619465	5.8691864846267	0.27403125808599	0.686124878623435
ENSMUSG00000024350.6	Dnajc18	1015	999	1235	1045	885	1013	1211	748	66.3149686604605	59.704493238242	62.2696935216779	59.9095738078783	56.9940488552987	52.2316150902241	62.5255542869735	49.7708908823121	-0.163563412251818	5.87859003968331	0.273448838703945	0.685376564357509
ENSMUSG00000060572.17	Mfap2	790	944	1067	1104	726	827	1169	770	51.614606149521	56.4174590759765	53.7989983705509	63.2920282142561	46.754440077906	42.6412099502619	60.3570379533212	51.2347406141449	-0.163495765021058	5.73836116896133	0.275452646155996	0.686863678580812
ENSMUSG00000069814.6	Ccdc92b	146	165	183	165	152	138	171	125	9.53890189598742	9.86110248679673	9.22700721819195	9.45940639071763	9.78880839096655	7.11546187803645	8.82895935844135	8.31732802177676	-0.163489215558201	3.189709608874	0.337288472222364	0.727286428076842
ENSMUSG00000022453.8	Naga	339	428	472	397	324	349	412	363	22.1485461831489	25.5791022081758	23.7986197103093	22.7599050734236	20.8656178860077	17.9948999669183	21.2721126063031	24.1535205752397	-0.163449648155007	4.48727372388141	0.296469824857124	0.70157301012299
ENSMUSG00000019689.4	Fmc1	167	143	240	219	159	170	187	163	10.9109357303418	8.5462888218905	12.1009930730386	12.5552121185889	10.2396087773926	8.76542405265359	9.6550608188803	10.8457957403969	-0.163413976065261	3.4013615521749	0.329460383363948	0.722181376174219
ENSMUSG00000105337.4	1700094M23Rik	20	9	24	10	19	15	13	9	1.30669888986129	0.53787831746164	1.21009930730386	0.57329735701319	1.22360104887082	0.773419769351788	0.671207436606652	0.598847617567927	-0.163405229324442	-0.0372902315902855	0.630237417593749	0.883877353061381
ENSMUSG00000005881.13	Ergic3	1137	1345	1967	1606	1117	1370	1722	1164	74.2858318886144	80.3829263317673	99.1777223944457	92.0715555363182	71.9348616625634	70.6390056007966	88.9091696797427	77.4509585387852	-0.163392754089926	6.35740102059677	0.271533827506664	0.684123729315486
ENSMUSG00000028790.13	Khdrbs1	2640	2967	3177	2875	2124	2912	3481	2040	172.48425346169	177.320551989854	160.186895804349	164.822990141292	136.785717252717	150.14655789016	179.72869898675	135.738793315397	-0.163390748795659	7.31992914716087	0.266298561625708	0.679432020867702
ENSMUSG00000039814.15	Xkr5	139	134	163	160	135	134	155	108	9.08155728453597	8.00841050442886	8.21859112877206	9.17275771221103	8.69400745250319	6.9092166062093	8.00285789800239	7.18617141081512	-0.163350196408352	3.04774913951798	0.339027360460826	0.729007256465234
ENSMUSG00000041530.17	Ago1	3997	4681	4971	4999	3384	3950	6066	3424	261.143773138779	279.756489337548	250.641819025312	286.591348770893	217.929786809413	203.667205929304	313.195716188919	227.828249172509	-0.163325419674402	7.99559398033786	0.265091956663847	0.678232755492037
ENSMUSG00000004929.12	Thop1	512	617	814	655	483	569	809	462	33.451491580449	36.8745468748702	41.0425348393893	37.5509768843639	31.1052266634003	29.3383899174111	41.7697550934447	30.7408443684869	-0.163306177988131	5.14443507799699	0.282392455456981	0.690839940112323
ENSMUSG00000047907.11	Tshz2	448	546	609	586	478	522	583	374	29.2700551328929	32.6312845926728	30.7062699228355	33.5952251209729	30.7832263873817	26.9150079734422	30.1010719647445	24.8854454411561	-0.163256762579307	4.90599497361771	0.286300624266387	0.693063992418517
ENSMUSG00000034818.17	Celf5	644	1010	965	991	801	723	1019	665	42.0757042535336	60.3619000706951	48.6560763145094	56.8137680800071	51.5844442181856	37.2788328827562	52.612336761706	44.2481850758524	-0.163241016443524	5.6240965078162	0.278205727288213	0.688552943628846
ENSMUSG00000017781.17	Pitpna	1474	1695	2207	1822	1439	1783	1882	1313	96.3037081827771	101.300416455276	111.278715467484	104.454778447803	92.6716794381636	91.9338299169492	97.1701842841322	87.3652135407431	-0.16318663186263	6.61377995935082	0.270389795437063	0.682998106675408
ENSMUSG00000053226.7	Dand5	73	69	133	105	67	80	115	75	4.76945094799371	4.12373376720591	6.70596699464224	6.01962224863849	4.31480369864973	4.12490543654287	5.937604246905	4.99039681306606	-0.163146799117929	2.39383465978297	0.393196412122601	0.76169495303694
ENSMUSG00000031730.18	Dhodh	275	312	380	315	271	304	333	235	17.9671097355927	18.6464483386702	19.1599056989778	18.0588667459155	17.4524149602101	15.6746406588629	17.1932366453858	15.6365766809403	-0.163022535935128	4.13684576377346	0.303722802429889	0.705888334900578
ENSMUSG00000038866.15	Zcchc2	597	690	717	730	528	647	778	507	39.0049618623595	41.2373376720591	36.1517168057029	41.8507070619628	34.003229147568	33.3601727180404	40.1691835138442	33.7350824563265	-0.162919905231971	5.23102419345134	0.281715590153344	0.690435280962639
ENSMUSG00000036186.5	Dipk1b	219	297	368	298	259	302	281	207	14.3083528439811	17.7499844762341	18.5548560453259	17.084261238993	16.6796142977654	15.5715180229493	14.5084068989592	13.7734952040623	-0.162866653194678	4.01385518081697	0.309222189764344	0.708949155403898
ENSMUSG00000054612.4	Mgmt	42	50	50	55	43	39	48	45	2.74406766870871	2.98821287478689	2.52104022354971	3.15313546357254	2.76920237376028	2.01089140031465	2.47830438131687	2.99423808783963	-0.162860496794955	1.49106941902595	0.480402576918825	0.80706665416603
ENSMUSG00000045078.12	Rnf216	1347	1633	1670	1487	1138	1344	1892	1155	88.0061702321579	97.5950324905398	84.2027434665604	85.2493169878613	73.2872628218417	69.2984113339202	97.6864976969066	76.8521109212173	-0.162566125918139	6.39476409794585	0.272792474096175	0.684888989116205
ENSMUSG00000105890.1	Gm42780	37	31	50	29	40	26	35	29	2.41739294624339	1.85269198236787	2.52104022354971	1.66256233533825	2.57600220814909	1.34059426687643	1.80709694471022	1.92962010105221	-0.162510657867774	1.08389305472344	0.519694313541279	0.828127642434916
ENSMUSG00000024118.14	Tedc2	278	362	358	335	281	320	351	242	18.1631145690719	21.6346612134571	18.0506480006159	19.2054614599418	18.0964155122474	16.4996217461715	18.1226007883796	16.1023470501598	-0.162468413257062	4.19769971791837	0.30258605837007	0.705292503700825
ENSMUSG00000097259.2	Gm26766	24	19	50	35	29	33	26	25	1.56803866783355	1.13552089241902	2.52104022354971	2.00654074954616	1.86760160090809	1.70152349257393	1.3424148732133	1.66346560435535	-0.162413143091817	0.886440216947298	0.573918461368949	0.857176279253215
ENSMUSG00000052373.14	Mpp3	707	796	898	805	742	689	813	605	46.1918057565966	47.5723489666073	45.2778824149528	46.1504372395618	47.7848409611657	35.5257480722254	41.9762804585545	40.2558676253995	-0.162354489303876	5.45772211903149	0.282732841804335	0.690839940112323
ENSMUSG00000047284.14	Neurl4	1904	2625	2796	2711	1899	2029	3035	1993	124.397734314795	156.881175926312	140.9765693009	155.420913486276	122.295704831878	104.617914134318	156.701120777015	132.611477979209	-0.16230463329685	7.09655349449846	0.270918906144092	0.683375800692448
ENSMUSG00000025875.14	Tspan17	126	198	169	164	143	186	135	123	8.23220300612613	11.8333229841561	8.52111595559803	9.40207665501631	9.20920789413301	9.59040513996217	6.97023107245369	8.18425077342833	-0.162289592431159	3.18661179011395	0.343317667534445	0.731460305984307
ENSMUSG00000029570.5	Lfng	1160	1446	1605	1455	1168	1157	1656	1074	75.7885356119549	86.4191163388368	80.9253911759458	83.4147654454191	75.2192644779535	59.6564448760012	85.501501155432	71.4624823631059	-0.162204100904841	6.27455921949956	0.275385774429319	0.686863678580812
ENSMUSG00000020544.14	Cox11	55	58	64	63	57	55	57	45	3.59342194711855	3.46632693475279	3.22693148614363	3.61177334918309	3.67080314661246	2.83587248762322	2.94298645281378	2.99423808783963	-0.162187159573327	1.76565545462935	0.442399730049102	0.789943127469017
ENSMUSG00000052160.7	Pld4	18	20	42	33	25	25	29	21	1.17602900087516	1.19528514991476	2.11767378778176	1.89188127814353	1.61000138009318	1.28903294891965	1.49730889704561	1.3973111076585	-0.162159445575856	0.719351573765856	0.578974834170614	0.85928592895519
ENSMUSG00000039914.6	Coq10a	291	315	377	288	290	309	316	220	19.0124688474818	18.8257411111574	19.0086432855648	16.5109638819799	18.6760160090809	15.9324472486468	16.3155038436694	14.6384973183271	-0.162114133070374	4.12757180709148	0.306321170754011	0.707701120101787
ENSMUSG00000054920.12	Klhl5	448	468	622	530	401	481	520	435	29.2700551328929	27.9696725080053	31.3617403809584	30.384759921699	25.8244221366947	24.800993937214	26.8482974642661	28.9443015157831	-0.161928464780522	4.82223061060783	0.293320833989539	0.699462938322323
ENSMUSG00000003382.18	Etv3	703	880	931	903	654	813	894	693	45.9304659786244	52.5925465962492	46.9417689624956	51.768751338291	42.1176361032377	41.9193514988669	46.1584191020267	46.1112665527304	-0.161855538666305	5.54868147231269	0.2824205619706	0.690839940112323
ENSMUSG00000014959.12	Gorasp2	1088	1233	1559	1394	1085	1282	1351	983	71.0844196084542	73.6893294922447	78.60603417028	79.9176515676386	69.8740598960441	66.1016096205994	69.7539420658144	65.4074675632525	-0.161847720018069	6.1684401075535	0.277193535267136	0.687103113890604
ENSMUSG00000024268.16	Celf4	2965	3944	4081	3806	3264	3124	3915	2848	193.718110421936	235.71023156319	205.767303046128	218.19697407922	210.201780184966	161.077557296999	202.136701101157	189.502001648162	-0.161806426723495	7.65927643055485	0.270776551023324	0.683194959177716
ENSMUSG00000028370.7	Pappa	110	118	102	91	91	99	122	69	7.1868438942371	7.05218238449706	5.14292205604141	5.21700594882002	5.86040502353919	5.1045704777218	6.29902363584704	4.59116506802077	-0.161781472362462	2.56451899386743	0.361354134754671	0.741458499973586
ENSMUSG00000031302.16	Nlgn3	358	474	475	499	394	371	546	308	23.3899101285171	28.3282580529797	23.9498821237223	28.6075381149582	25.3736217502686	19.1292489619675	28.1907123374794	20.4938962456579	-0.161736092493321	4.63239140234521	0.29532858205424	0.700566515318418
ENSMUSG00000049670.9	Morn4	747	866	1106	995	777	912	940	679	48.8052035363192	51.7558469913089	55.7654097449196	57.0430870228124	50.0388428932961	47.0239219765887	48.5334608007887	45.1797258142914	-0.16173291715309	5.66224398527651	0.281912742061256	0.690564271941595
ENSMUSG00000025858.12	Get4	635	742	1030	901	677	735	924	604	41.487689753096	44.3450790618374	51.9334286051241	51.6540918668884	43.5988373729234	37.8975686982376	47.7073593403497	40.1893290012253	-0.161682429892894	5.49122814201991	0.28413137652494	0.691573033274937
ENSMUSG00000039963.20	Ccdc40	294	319	386	411	290	339	366	265	19.208473680961	19.0647981411403	19.4624305258038	23.5625213732421	18.6760160090809	17.4792867873504	18.8970709075411	17.6327354061667	-0.161652275976353	4.27542943717368	0.304056820185288	0.706082230325797
ENSMUSG00000051067.8	Lingo3	463	606	625	502	390	493	705	395	30.2500793002889	36.2171400424171	31.5130027943714	28.7795273220621	25.1160215294537	25.4197297526954	36.4000956005915	26.2827565488146	-0.161518210270311	4.91293944870435	0.289444620213459	0.695145155127334
ENSMUSG00000039728.15	Slc6a5	77	97	111	79	96	60	85	79	5.03079072596597	5.79713297708656	5.59670929628036	4.5290491204042	6.18240529955782	3.09367907740715	4.38866400858196	5.25655130976291	-0.16135125829696	2.34530186317305	0.420206258262395	0.778306089955522
ENSMUSG00000061911.15	Myt1l	1389	1820	1758	1719	1470	1433	1842	1235	90.7502379008666	108.770948642243	88.6397742600079	98.5498156705673	94.6680811494792	73.8873686320741	95.1049306330348	82.1752008551544	-0.161182363888119	6.51851805886474	0.276856583292797	0.686884238020633
ENSMUSG00000032181.7	Scg3	1286	1293	1483	1401	1162	1356	1442	957	84.020738618081	77.2751849419889	74.7740530304845	80.3189597175479	74.8328641467312	69.9171471494016	74.4523941220609	63.6774633347229	-0.161139115090984	6.22926895621701	0.278147619788032	0.688497250875726
ENSMUSG00000001472.17	Tcf25	3727	4333	5589	4879	3733	4506	4964	3344	243.503338125651	258.958527729032	281.801876188387	279.711780486735	240.405406075514	232.335298713277	256.297978101186	222.505159238572	-0.161133348758808	7.97766807661648	0.271850824649351	0.684333109026723
ENSMUSG00000046413.14	Irx3os	17	19	25	21	17	21	17	18	1.1106940563821	1.13552089241902	1.26052011177486	1.2039244497277	1.09480093846336	1.0827876770925	0.877732801716391	1.19769523513585	-0.161103561828262	0.303566866645918	0.63287468243723	0.884560730111335
ENSMUSG00000037410.13	Tbc1d2b	380	476	471	429	360	381	496	337	24.8272789073645	28.4477865679712	23.7481989058383	24.5944566158658	23.1840198733418	19.6448621415354	25.6091452736076	22.4235163467101	-0.16106274981787	4.59526223576118	0.298302854466021	0.702489469049364
ENSMUSG00000087222.1	E030042O20Rik	29	23	36	25	21	25	32	23	1.89471339029887	1.37457792240197	1.81514896095579	1.43324339253297	1.35240115927827	1.28903294891965	1.65220292087791	1.53038835600692	-0.16105295614429	0.729913843044824	0.542881987226018	0.840317445963575
ENSMUSG00000030509.17	Asb7	739	774	892	814	605	808	880	607	48.2825239803747	46.257535301701	44.9753575881269	46.6664048608736	38.962033398255	41.661544909083	45.4355803241426	40.388944873748	-0.160930330642184	5.46591501276622	0.284932416483831	0.691830504463565
ENSMUSG00000020262.15	Adarb1	1053	1462	1440	1361	1111	1187	1416	1031	68.7976965511969	87.3753444587686	72.6059584382317	78.0257702894951	71.5484613313411	61.2032844147048	73.1099792488476	68.6013215236147	-0.160854310282645	6.18530973803704	0.280098076399392	0.689064746823112
ENSMUSG00000029174.18	Tbc1d1	540	638	710	693	544	656	684	436	35.2808700262548	38.1295962822807	35.7987711744059	39.729506841014	35.0336300308277	33.8242245796515	35.3158374337654	29.0108401399573	-0.160687824333884	5.14520416820386	0.289760215773138	0.695669190972565
ENSMUSG00000022503.10	Nubp1	153	159	205	167	123	155	211	126	9.99624650743887	9.50251694182231	10.3362649165538	9.57406586212027	7.92120679005846	7.99200428330181	10.8942130095387	8.38386664595098	-0.160657869515868	3.24045494377524	0.338310898981167	0.72857978099998
ENSMUSG00000038602.7	Slc35f1	1476	1549	1575	1318	1257	1465	1642	997	96.4343780717632	92.5748348608978	79.4127670418159	75.5605916543384	80.9508693910852	75.5373308066913	84.7786623775479	66.3390083016915	-0.160597818126558	6.34981615591861	0.278566168261214	0.688787569652064
ENSMUSG00000097141.2	Gm10524	313	397	476	419	328	390	438	280	20.4498376263292	23.7264102258079	24.0003029281933	24.0211592588526	21.1232181068226	20.1089140031465	22.6145274795164	18.6308147687799	-0.160592747964813	4.45694905040287	0.302664891981006	0.705391227701184
ENSMUSG00000059327.9	Eda	79	94	91	93	49	94	120	62	5.1614606149521	5.61784020459935	4.58829320686048	5.33166542022266	3.15560270498264	4.84676388793787	6.19576095329217	4.12539469880127	-0.160547940120513	2.32448067391625	0.373989870113034	0.749017366765349
ENSMUSG00000025612.5	Bach1	1332	1443	1594	1542	1101	1489	1595	1141	87.0261460647619	86.2398235663496	80.3707623267648	88.4024524514338	70.9044607793038	76.7748024376541	82.3519893375085	75.9205701827783	-0.160494018729513	6.34193034308575	0.279349103904293	0.689038653005195
ENSMUSG00000040021.13	Lats1	2187	2458	2391	2311	1703	2330	2675	1768	142.887523606332	146.900544924523	120.556143490147	132.489019205748	109.673294011948	120.137870839311	138.113837917138	117.640287540011	-0.16041513248194	7.00749103647437	0.276155375798393	0.686863678580812
ENSMUSG00000006019.15	Dhx34	602	678	665	726	519	603	817	479	39.3316365848248	40.5201665821102	33.5298349732112	41.6213881191576	33.4236286507345	31.0914747279419	42.1828058236642	31.8720009794486	-0.160382697124057	5.20218737488593	0.288929079753341	0.695078509399947
ENSMUSG00000023830.14	Igf2r	1318	1586	1700	1789	1140	1399	1824	1362	86.111456841859	94.7861123882401	85.7153676006902	102.56289716966	73.4160629322491	72.1342838215434	94.175566490041	90.6256061252796	-0.160296356005412	6.452139598599	0.279828443564225	0.689064746823112
ENSMUSG00000029126.7	Nsg1	2174	2198	3318	2868	2462	2439	2826	1673	142.038169327922	131.361837975632	167.296229234759	164.421681991383	158.552935911577	125.758054496601	145.910170450031	111.31911824346	-0.16025800193745	7.16450929844788	0.276812775879416	0.686863678580812
ENSMUSG00000048537.16	Phldb1	1432	2105	1882	2064	1381	1608	2220	1512	93.5596405140684	125.803762028528	94.8919540144112	118.328574487522	88.9364762363474	82.9105992745116	114.621577635905	100.606399751412	-0.160251306136027	6.68052880713625	0.278585488040999	0.688787569652064
ENSMUSG00000039231.18	Suv39h1	826	921	1070	1020	766	887	1076	714	53.9666641512713	55.0428811535745	53.9502607839638	58.4763304153453	49.3304422860551	45.734889027669	55.5553232145198	47.5085776603889	-0.160216903371797	5.71603826117155	0.285227455782276	0.692280634579319
ENSMUSG00000029578.15	Wipi2	1861	2104	2589	2437	1767	2017	2512	1739	121.588331701593	125.743997771032	130.539462775404	139.712565904114	113.794897544986	103.999178318837	129.697929288916	115.710667438958	-0.160189226784254	6.93921861352146	0.277812480826678	0.687931866019396
ENSMUSG00000037552.17	Plekhg2	769	1136	902	875	699	760	1145	720	50.2425723151666	67.8921965151581	45.4795656328368	50.1635187386541	45.0156385874054	39.1866016471572	59.1178857626628	47.9078094054341	-0.160167957225252	5.66499182491016	0.28530590447675	0.692280634579319
ENSMUSG00000052854.15	Nrk	42	49	38	50	25	42	67	29	2.74406766870871	2.92844861729115	1.91599056989778	2.86648678506595	1.61000138009318	2.16557535418501	3.45929986558813	1.92962010105221	-0.160153159256916	1.36510802801828	0.426300109654024	0.781369953971086
ENSMUSG00000031832.15	Taf1c	299	370	387	404	304	293	459	256	19.5351484034263	22.112775273423	19.5128513302748	23.1612132233329	19.5776167819331	15.1074661613383	23.6987856463426	17.0338877885988	-0.160142889528245	4.32822882232399	0.306002350074278	0.707600312005016
ENSMUSG00000019558.14	Slc6a8	1199	1481	1649	1576	1138	1360	1724	1084	78.3365984471844	88.5108653511876	83.1439065726695	90.3516634652787	73.2872628218417	70.1233924212287	89.0124323622975	72.1278686048481	-0.160085737426438	6.33515667513114	0.280819098598023	0.68951158857154
ENSMUSG00000024807.18	Syvn1	951	1178	1221	1060	819	976	1292	876	62.1335322129044	70.4022953299791	61.563802259084	60.7695198433981	52.7436452118527	50.323846325823	66.7076929304457	58.2878347766115	-0.160045047376974	5.91847965060349	0.283897899245457	0.691566499054679
ENSMUSG00000095115.2	Itpripl2	88	95	115	96	87	86	100	78	5.74947511538968	5.67760446209509	5.79839251416434	5.50365462732662	5.60280480272428	4.43427334428358	5.16313412774348	5.1900126855887	-0.160025111300199	2.45942151006073	0.388285163519929	0.758264611216255
ENSMUSG00000026347.13	Tmem163	198	227	295	268	287	219	230	139	12.9363190096268	13.5664864515325	14.8741373189433	15.3643691679535	18.4828158434697	11.2919286325361	11.87520849381	9.24886876021576	-0.159850963451966	3.76218745549494	0.326784713868287	0.720063039746251
ENSMUSG00000060950.12	Trmt61a	260	347	369	343	274	257	375	268	16.9870855681968	20.738197351021	18.6052768497969	19.6640993455524	17.6456151258213	13.251258714894	19.361752979038	17.8323512786894	-0.159809412523558	4.17975769838105	0.314194625546642	0.712343941164899
ENSMUSG00000025786.17	Zdhhc3	1323	1438	1690	1562	1254	1366	1708	1072	86.4381315643244	85.9410022788709	85.2111595559803	89.5490471654602	80.7576692254741	70.4327603289695	88.1863309018586	71.3294051147575	-0.159781403741819	6.3636964485799	0.281631094564529	0.690315689643086
ENSMUSG00000039904.9	Gpr37	1990	2177	2584	2216	1773	2207	2539	1564	130.016539541198	130.106788568221	130.287358753049	127.042694314123	114.181297876209	113.795828730626	131.091975503407	104.066408208471	-0.159733356843699	6.93897854618725	0.278711632038158	0.68882217790814
ENSMUSG00000034135.15	Sik3	1886	2457	2356	2260	1647	1964	2624	1822	123.22170531392	146.840780667028	118.791415333662	129.565202684981	106.066890920539	101.266428467127	135.480639511989	121.233373245418	-0.159707686705889	6.94161384861139	0.278996118168668	0.688958406777438
ENSMUSG00000032571.14	Pik3r4	1021	1102	1351	1231	887	1023	1439	881	66.7069783274189	65.860211760303	68.1185068403132	70.5729046483236	57.1228489657061	52.7472282697919	74.2975000982286	58.6205278974826	-0.159662447562631	6.00854070393105	0.284259096604766	0.691573033274937
ENSMUSG00000040048.14	Ndufb10	542	549	1040	842	579	696	828	532	35.411539915241	32.81057736516	52.437636649834	48.2716374605106	37.2876319629581	35.8866772979229	42.750750577716	35.3985480606819	-0.159654141419902	5.32822381400771	0.292594516373686	0.698507972794985
ENSMUSG00000025402.12	Nab2	80	72	95	84	65	72	104	57	5.22679555944516	4.30302653969312	4.78997642474445	4.81569779891079	4.18600358824228	3.71241489288858	5.36965949285322	3.7927015779302	-0.159636869351508	2.21562061882574	0.38396606065174	0.755853783449323
ENSMUSG00000028909.17	Ptpru	3424	4147	3940	4761	2896	3301	5254	3251	223.706849944253	247.842375834825	198.657969615717	272.94687167398	186.502559869994	170.20391057535	271.271067071642	216.31706719037	-0.159590856586392	7.80444104168148	0.276611551159446	0.686863678580812
ENSMUSG00000060206.11	Zfp462	5213	6351	6890	6317	4338	5349	7694	4922	340.591065642345	379.562799355431	347.39934280515	362.151940425232	279.367439473769	275.801489750847	397.251539788583	327.503108185482	-0.159589010253527	8.40440418176687	0.275605146234694	0.686863678580812
ENSMUSG00000069274.3	H4c6	5568	5402	13185	10068	6585	5897	11312	6234	363.784970937383	322.846518991975	664.798306950059	577.195779040879	424.074363516544	304.057091991166	584.053732530342	414.801783102051	-0.159477750169124	8.83638655973504	0.275710301218091	0.686863678580812
ENSMUSG00000049858.8	Suox	115	109	135	141	93	159	115	85	7.51351861670242	6.51430406703542	6.80680860358422	8.08349273388597	5.98920513394664	8.19824955512895	5.937604246905	5.6557830548082	-0.159464975622888	2.7994660453289	0.358595673454751	0.739627524720281
ENSMUSG00000009630.10	Ppp2cb	961	1066	1329	1191	825	1139	1348	794	62.786881657835	63.7086984904565	67.0092491419514	68.2797152202709	53.130045543075	58.7283411527791	69.5990480419821	52.831667594326	-0.15945311970382	5.95752129036816	0.284726866357482	0.691739890713208
ENSMUSG00000037523.13	Mavs	294	296	386	359	273	330	347	246	19.208473680961	17.6902202187384	19.4624305258038	20.5813751167735	17.5812150706176	17.0152349257393	17.9160754232699	16.3685015468567	-0.159432208358016	4.19751958805123	0.312177572434985	0.710328436310122
ENSMUSG00000040105.3	Plpp6	191	208	207	209	178	201	210	145	12.4789743981753	12.4309655591135	10.4371065254958	11.9819147615757	11.4632098262635	10.363824909314	10.8425816682613	9.64810050526104	-0.159372649150788	3.50022444388495	0.330051265575369	0.722786106730568
ENSMUSG00000034764.15	1700006J14Rik	25	23	41	59	31	37	37	27	1.63337361232661	1.37457792240197	2.06725298331076	3.38245440637782	1.99640171131555	1.90776876440108	1.91035962726509	1.79654285270378	-0.159333295049246	1.09134645076702	0.519694313541279	0.828127642434916
ENSMUSG00000034413.14	Neurl1b	465	539	562	546	411	414	691	389	30.380749189275	32.2129347902027	28.3364921126988	31.3020356929201	26.4684226887319	21.3463856341093	35.6772568227074	25.8835248037693	-0.159283352149426	4.86143369144471	0.297798231448112	0.702489469049364
ENSMUSG00000085601.7	Gm4969	93	156	130	80	102	94	93	116	6.076149837855	9.32322416933509	6.55470458122925	4.58637885610552	6.56880563078019	4.84676388793787	4.80171473880143	7.71848040420883	-0.159280506408556	2.6783578617406	0.394057156583283	0.761835956493796
ENSMUSG00000030283.7	St8sia1	576	746	672	753	551	607	828	496	37.6329280280052	44.5841360918204	33.8827806045081	43.1692909830932	35.4844304172538	31.297719999769	42.750750577716	33.0031575904102	-0.15921222747033	5.24192370056851	0.292512871844669	0.698483749427064
ENSMUSG00000085170.1	Lrrc75aos1	40	45	55	42	42	46	37	37	2.61339777972258	2.6893915873082	2.77314424590468	2.4078488994554	2.70480231855655	2.37182062601215	1.91035962726509	2.46192909444592	-0.159201681999587	1.37942704378562	0.477834108781553	0.805889468805293
ENSMUSG00000026457.14	Adipor1	1064	1268	1530	1468	1085	1282	1433	971	69.5163809406206	75.7810785045955	77.1438308406212	84.1600520095362	69.8740598960441	66.1016096205994	73.987712050564	64.6090040731619	-0.159183655148604	6.18529487941037	0.284866564045636	0.691757471926468
ENSMUSG00000118347.1	C330008A17Rik	31	26	43	35	34	27	33	26	2.025383279285	1.55387069488918	2.16809459225275	2.00654074954616	2.18960187692673	1.39215558483322	1.70383426215535	1.73000422852957	-0.159160134947138	0.969008957864328	0.525231866165229	0.831605120254646
ENSMUSG00000002504.15	Slc9a3r2	90	121	121	134	100	102	128	87	5.88014500437581	7.23147515698427	6.1009173409903	7.68218458397674	6.44000552037273	5.25925443159216	6.60881168351165	5.78886030315663	-0.159145492125887	2.6979615254511	0.377983055626398	0.751430069056795
ENSMUSG00000047604.3	Frat2	720	750	791	938	582	775	1034	528	47.0411600350065	44.8231931218033	39.8828563365565	53.7752920878372	37.4808321285693	39.960021416509	53.3868068808675	35.132393563985	-0.158969413545865	5.46153000876741	0.289181703890085	0.695078509399947
ENSMUSG00000035835.14	Plppr3	3356	4287	4569	4803	3658	3408	5009	3140	219.264073718725	256.209371884228	230.372655627973	275.354720573435	235.575401935235	175.720971596726	258.621388458671	208.931279907032	-0.15896718631298	7.86184919360833	0.278653377265933	0.68882217790814
ENSMUSG00000028655.11	Mfsd2a	78	82	125	66	53	110	77	74	5.09612567045903	4.9006691146505	6.30260055887428	3.78376255628705	3.41320292579755	5.67174497524644	3.97561327836248	4.92385818889184	-0.15895062810585	2.28902886656215	0.390413078661324	0.760172676022196
ENSMUSG00000046408.15	1700067K01Rik	23	25	24	31	28	29	16	19	1.50270372334048	1.49410643739344	1.21009930730386	1.77722180674089	1.80320154570437	1.49527822074679	0.826101460438956	1.26423385931007	-0.158885800114889	0.611155042751986	0.558541055573029	0.849564099080914
ENSMUSG00000097569.2	Gm26640	63	47	174	85	57	114	82	72	4.11610150306307	2.80892010229968	8.773219977953	4.87302753461211	3.67080314661246	5.87799024707359	4.23376998474965	4.79078094054341	-0.158880301848749	2.33565040886208	0.415739292151713	0.776009012474624
ENSMUSG00000039230.14	Tbcd	1249	1495	1951	1672	1341	1478	1648	1195	81.6033456718376	89.347564956128	98.3709895229098	95.8553180926053	86.3604740281983	76.2076279401295	85.0884504252125	79.5136558881858	-0.158875594696866	6.43740278599964	0.284681190209799	0.691739890713208
ENSMUSG00000055817.18	Mta3	467	529	639	509	399	491	592	437	30.5114190782611	31.6152922152453	32.2188940569653	29.1808354719713	25.6956220262872	25.3166071167818	30.5657540362414	29.0773787641316	-0.158802635931402	4.87731434488058	0.300588912698289	0.70411723862469
ENSMUSG00000033126.5	Ybey	116	124	172	130	100	135	145	105	7.57885356119549	7.41076792947148	8.67237836901101	7.45286564117146	6.44000552037273	6.96077792416609	7.48654448522804	6.98655553829248	-0.158751315261179	2.90657029875243	0.371552943438667	0.747471529429174
ENSMUSG00000068299.11	Nat8f4	170	148	233	163	144	179	174	140	11.106940563821	8.84511010936919	11.7480474417417	9.34474691931499	9.27360794933674	9.22947591426466	8.98385338227365	9.31540738438997	-0.158682282907221	3.29996060802277	0.349456763384728	0.73474452903887
ENSMUSG00000040624.18	Plekhg1	1960	2318	1903	1961	1424	1859	2539	1603	128.056491206406	138.53354887512	95.9507909083021	112.423611710286	91.7056786101077	95.8524900816649	131.091975503407	106.661414551265	-0.158669168732739	6.81563958713789	0.28193687296846	0.690564271941595
ENSMUSG00000085837.8	Kcnmb4os2	29	34	32	37	32	26	34	26	1.89471339029887	2.03198475485508	1.61346574307182	2.1212002209488	2.06080176651927	1.34059426687643	1.75546560343278	1.73000422852957	-0.158629420166401	0.944954254608892	0.52064172856632	0.828399813591191
ENSMUSG00000030088.15	Aldh1l1	47	19	36	57	25	44	35	39	3.07074239117403	1.13552089241902	1.81514896095579	3.26779493497518	1.61000138009318	2.26869799009858	1.80709694471022	2.59500634279435	-0.158624462728587	1.20274544333997	0.516564648359247	0.827267759236716
ENSMUSG00000117406.1	Ntn3	143	159	167	152	132	148	157	120	9.34289706250823	9.50251694182231	8.42027434665604	8.71411982660048	8.50080728689201	7.6310750576043	8.10612058055726	7.98463490090569	-0.158581652186727	3.11005379753702	0.350124656821891	0.734945090842948
ENSMUSG00000100599.2	1700120C14Rik	27	30	50	34	31	31	33	30	1.76404350131274	1.79292772487213	2.52104022354971	1.94921101384484	1.99640171131555	1.59840085666036	1.70383426215535	1.99615872522642	-0.158559183429233	1.0232854312939	0.536322848328625	0.837509078424503
ENSMUSG00000047361.16	Gm973	93	81	102	89	76	106	91	57	6.076149837855	4.84090485715476	5.14292205604141	5.10234647741739	4.89440419548328	5.4654997034193	4.69845205624656	3.7927015779302	-0.158551216182552	2.35651591350235	0.38315305952429	0.755341587694017
ENSMUSG00000041961.14	Znrf3	586	681	707	705	548	577	778	506	38.2862774729358	40.6994593545974	35.6475087609929	40.4174636694299	35.2912302516426	29.7508804610654	40.1691835138442	33.6685438321523	-0.158514622516349	5.20378145409624	0.29599974692768	0.701135350971304
ENSMUSG00000067150.6	Xpo5	1610	1834	2392	2002	1511	1816	2262	1437	105.189260633834	109.607648247183	120.606564294618	114.774130874041	97.308483412832	93.6353534095231	116.790093969557	95.6160029383456	-0.158410394539405	6.73904330932981	0.283915374447264	0.691566499054679
ENSMUSG00000045725.5	Prr15	29	36	38	28	22	39	34	23	1.89471339029887	2.15151326984656	1.91599056989778	1.60523259963693	1.416801214482	2.01089140031465	1.75546560343278	1.53038835600692	-0.158358334154286	0.931429681455617	0.515959753182324	0.827267759236716
ENSMUSG00000039615.9	Stub1	365	434	565	460	372	375	564	321	23.8472547399686	25.9376877531502	28.4877545261118	26.3716784226067	23.9568205357866	19.3354942337947	29.1200764804732	21.3588983599227	-0.158358241708023	4.63985740306976	0.306171973938084	0.707691631140615
ENSMUSG00000078584.9	AU022252	861	987	1109	1049	759	974	1099	772	56.2533872085286	58.9873221482932	55.9166721583326	60.1388927506836	48.879641899629	50.2207236899094	56.7428440639008	51.3678178624933	-0.15832907805504	5.77961320647531	0.290225455555818	0.695928210010164
ENSMUSG00000000673.9	Haao	17	27	28	27	17	31	25	16	1.1106940563821	1.61363495238492	1.41178252518784	1.54790286393561	1.09480093846336	1.59840085666036	1.29078353193587	1.06461798678743	-0.158234036295419	0.552636393099518	0.544650928496144	0.841756095967649
ENSMUSG00000000325.16	Arvcf	3032	3741	3975	4082	2807	3410	4262	2863	198.095551702972	223.578087291555	200.422697772202	234.019981132784	180.770954956863	175.82409423264	220.052776524427	190.500081010775	-0.158224950594042	7.66554084817253	0.281187585321682	0.689964923957486
ENSMUSG00000027628.10	Aar2	485	553	636	601	466	597	578	405	31.6874480791363	33.049634395143	32.0676316435523	34.4551711564927	30.0104257249369	30.7821068202011	29.8429152583573	26.9481427905567	-0.158215611187762	4.96471850116353	0.300049822775134	0.703280414909426
ENSMUSG00000024687.11	Osbp	1349	1525	1806	1497	1180	1422	1835	1128	88.136840121144	91.1404926810001	91.0599728746156	85.8226143448745	75.9920651403982	73.3201941345495	94.7435112440928	75.0555680685135	-0.158169236002638	6.40146210384977	0.286096953402714	0.693062629114331
ENSMUSG00000032939.14	Nup93	972	1129	1350	1129	971	1082	1263	794	63.5055660472587	67.4738467126879	68.0680860358422	64.7252716067891	62.5324536028192	55.7893460292423	65.2103840334001	52.831667594326	-0.158149934466739	5.96901951328718	0.289402835965435	0.695145155127334
ENSMUSG00000031393.16	Mecp2	3190	3809	3823	3533	2834	3451	3977	2693	208.418472932876	227.642056801265	192.758735492611	202.54595623276	182.509756447363	177.938108268868	205.337844260358	179.188514901159	-0.158146014034364	7.62320889198239	0.281436406536142	0.690100912146764
ENSMUSG00000020440.13	Arf5	1107	1133	1402	1177	995	1148	1401	806	72.3257835538224	67.7129037426709	70.6899678683339	67.4770989204524	64.0780549277087	59.1923930143901	72.3355091296861	53.6301310844166	-0.158124047027772	6.04558780166759	0.28829763747373	0.694997777830323
ENSMUSG00000059842.12	Zfp341	113	150	168	142	115	99	168	127	7.38284872771629	8.96463862436067	8.47069515112703	8.14082246958729	7.40600634842864	5.1045704777218	8.67406533460904	8.45040527012519	-0.158123053721236	2.98818951349512	0.36975147216811	0.745478492056588
ENSMUSG00000024014.8	Pim1	485	559	520	579	393	536	663	364	31.6874480791363	33.4082199401174	26.218818324917	33.1939169710637	25.3092216950648	27.6368664248372	34.2315792669392	24.2200591994139	-0.157956498188949	4.88810903483422	0.298886008612962	0.702489469049364
ENSMUSG00000103046.1	Gm37309	46	44	62	47	40	55	35	47	3.00540744668097	2.62962732981246	3.12608987720164	2.69449757796199	2.57600220814909	2.83587248762322	1.80709694471022	3.12731533618806	-0.15794708373693	1.50278119649896	0.50636648237723	0.822025387607832
ENSMUSG00000028890.13	Mtf1	518	529	703	615	463	563	591	492	33.8435012474074	31.6152922152453	35.445825543109	35.2577874563112	29.8172255593258	29.0290220096704	30.5141226949639	32.7370030937133	-0.157921213957084	5.01779147649052	0.301984121866075	0.704972751018097
ENSMUSG00000052397.8	Ezr	550	695	945	825	640	737	791	519	35.9342194711855	41.5361589595377	47.6476602250896	47.2970319535881	41.2160353303855	38.0006913341512	40.8403909504509	34.5335459464171	-0.157917815211795	5.3578475079055	0.297055143404121	0.70191680584522
ENSMUSG00000070713.5	Gm10282	533	573	1014	754	557	687	794	515	34.8235254148034	34.2449195450577	51.1266957335882	43.2266207187945	35.8708307484761	35.4226254363119	40.9952849742832	34.2673914497203	-0.157909947258022	5.28131143657218	0.29835919868478	0.702489469049364
ENSMUSG00000027313.3	Chac1	29	30	29	33	20	24	40	25	1.89471339029887	1.79292772487213	1.46220332965883	1.89188127814353	1.28800110407455	1.23747163096286	2.06525365109739	1.66346560435535	-0.157891085952603	0.828421077876611	0.528763827459826	0.833513099795828
ENSMUSG00000021532.11	Fastkd3	254	238	282	301	204	265	272	225	16.5950759012384	14.2238932839856	14.2186668608204	17.256250446097	13.1376112615604	13.6637492585482	14.0437248274623	14.9711904391982	-0.157795213588924	3.89461322554275	0.325206292813786	0.718898519340199
ENSMUSG00000034906.15	Ncaph	1218	1350	1371	1381	1063	1187	1617	952	79.5779623925526	80.681747619246	69.1269229297331	79.1723650035215	68.4572586815622	61.2032844147048	83.487878845612	63.3447702138518	-0.157712284895491	6.19472029965408	0.288404187488397	0.694997777830323
ENSMUSG00000023026.16	Dip2b	2418	2917	3088	2921	2080	2485	3440	2223	157.97989578423	174.332339115067	155.69944420643	167.460157983553	133.952114823753	128.129875122613	177.611813994376	147.915361539278	-0.157527029437729	7.28082021607021	0.284325676916572	0.691573033274937
ENSMUSG00000020495.13	Smg8	449	397	598	504	368	495	565	331	29.335390077386	23.7264102258079	30.1516410736546	28.8941867934648	23.6992203149717	25.522852388609	29.1717078217506	22.0242846016649	-0.157522725229692	4.73865001515058	0.304590556715053	0.706642782867305
ENSMUSG00000011751.16	Sptbn4	203	344	348	295	246	256	291	260	13.2629937320921	20.5589045785338	17.546439955906	16.9122720318891	15.8424135801169	13.1996973969372	15.0247203117335	17.3000422852957	-0.157503043312938	4.02841033151971	0.328684126313508	0.721284467802634
ENSMUSG00000020834.17	Dhrs13	140	170	263	155	171	149	187	135	9.14689222902903	10.1599237742754	13.2606715758715	8.88610903370444	11.0124094398374	7.68263637556109	9.6550608188803	8.9827142635189	-0.157445546357196	3.31770785295273	0.361575429656487	0.741615439014016
ENSMUSG00000058076.12	Sdhc	939	1043	1491	1173	923	1129	1268	834	61.3495128789876	62.3341205680545	75.1774194662524	67.2477799776471	59.4412509530403	58.2127279732112	65.4685407397873	55.4932125612946	-0.157430569561516	5.98237113164783	0.291825134506392	0.697852637222434
ENSMUSG00000035109.14	Shc4	56	59	56	88	57	73	55	48	3.65875689161161	3.52609119224853	2.82356505037568	5.04501674171607	3.67080314661246	3.76397621084537	2.83972377025891	3.19385396036228	-0.157354669601519	1.87747281332769	0.43424426294795	0.785498719609403
ENSMUSG00000025738.8	Fbxl16	1213	1615	1727	1689	1246	1227	1968	1163	79.2512876700873	96.5192758556165	87.0767293214071	96.8299235995277	80.2424687838442	63.2657371329762	101.610479633992	77.384419914611	-0.157344437449572	6.41608598123864	0.288958656437266	0.695078509399947
ENSMUSG00000105584.1	Gm42588	65	77	82	75	73	76	55	62	4.24677139204919	4.60184782717181	4.13450596662153	4.29973017759892	4.70120402987209	3.91866016471572	2.83972377025891	4.12539469880127	-0.157340141203045	2.07411156182617	0.435440275251102	0.786324693787239
ENSMUSG00000045589.7	Frrs1l	228	275	298	225	242	268	217	189	14.8963673444187	16.4351708113279	15.0253997323563	12.8991905327968	15.584813359302	13.8184332124186	11.2040010572033	12.5757999689265	-0.157239780910701	3.82403386197476	0.332076141552742	0.724082569290572
ENSMUSG00000026965.12	Anapc2	1665	2143	2385	2110	1576	1861	2467	1561	108.782682580952	128.074803813366	120.253618663321	120.965742329783	101.494487001074	95.9556127175784	127.374518931432	103.866792335948	-0.157196128036084	6.82619122868817	0.287153418684459	0.69412869077219
ENSMUSG00000031668.14	Eif2ak3	503	556	636	566	453	460	639	470	32.8634770800115	33.2289271676302	32.0676316435523	32.4486304069465	29.1732250072885	23.7182062601215	32.9924270762808	31.2731533618806	-0.157195838671616	4.95791620428373	0.304873170539135	0.706791356495946
ENSMUSG00000022992.17	Kansl2	1187	1334	1585	1383	1056	1369	1533	992	77.5525791132676	79.7255194993142	79.9169750865259	79.2870244749241	68.0064582951361	70.5874442828398	79.1508461783075	66.0063151808204	-0.157153416342392	6.23179637132228	0.290193676975116	0.695928210010164
ENSMUSG00000058709.11	Egln2	1082	1245	1582	1570	1240	1069	1481	1068	70.6924099414958	74.4065005821935	79.7657126731129	90.0076850510708	79.8560684526219	55.1190488958041	76.4660164318809	71.0632506180606	-0.157132073321961	6.22466582790524	0.29190796361081	0.697852637222434
ENSMUSG00000029592.11	Usp30	652	878	1006	915	624	808	920	729	42.5983838094781	52.4730180812578	50.7233292978202	52.4567081667068	40.1856344471258	41.661544909083	47.50083397524	48.5066570230021	-0.157040726952154	5.55873491093208	0.297452196361863	0.702053694606964
ENSMUSG00000052557.11	Gan	856	1078	1091	1078	810	949	1138	794	55.9267124860632	64.4258695804053	55.0090976778547	61.8014550860218	52.1640447150191	48.9316907409898	58.7564663737208	52.831667594326	-0.156969939051735	5.81626380215883	0.294261923402856	0.699464390023483
ENSMUSG00000008658.16	Rbfox1	711	796	948	804	711	684	876	636	46.4531455345689	47.5723489666073	47.7989226385025	46.0931075038604	45.7884392498501	35.2679414824415	45.2290549590329	42.3185649748002	-0.156961009117674	5.48141760456212	0.298768284493608	0.702489469049364
ENSMUSG00000020524.16	Gria1	438	720	782	661	567	562	704	479	28.6167056879623	43.0302653969312	39.4290690963175	37.8949552985718	36.5148313005134	28.9774606917136	36.3484642593141	31.8720009794486	-0.156930316770641	5.14810992767769	0.303790384960591	0.705888334900578
ENSMUSG00000042831.13	Alkbh6	246	238	335	273	199	261	277	238	16.0723963452939	14.2238932839856	16.8909694977831	15.6510178464601	12.8156109855417	13.4575039867211	14.3018815338494	15.836192553463	-0.156827811980443	3.90898736091328	0.330413237634953	0.723164121767403
ENSMUSG00000001150.7	Mcm3ap	1672	2182	2321	2120	1552	1993	2309	1608	109.240027192404	130.4056098557	117.026687177178	121.539039686796	99.9488856761848	102.761706687874	119.216767009597	106.994107672136	-0.156827119147631	6.8267326865663	0.288282894960173	0.694997777830323
ENSMUSG00000070284.10	Gmppb	127	169	196	154	118	166	185	113	8.29753795061919	10.1001595167797	9.88247767631487	8.82877929800312	7.59920651403982	8.55917878082645	9.55179813632543	7.51886453168619	-0.156812125253793	3.15767627296163	0.348734157130904	0.734343068326287
ENSMUSG00000029594.12	Rbm19	442	544	601	528	421	448	613	414	28.8780454659345	32.5117560776813	30.3029034870675	30.2701004502964	27.1124232407692	23.0994704446401	31.6500122030675	27.5469904081246	-0.156789131319405	4.85989270715988	0.307166973787795	0.708201713620436
ENSMUSG00000020451.17	Limk2	1520	1927	2251	2177	1668	1844	2097	1434	99.3091156294581	115.165724194287	113.497230864208	124.806834621771	107.419292079817	95.0790703123131	108.270922658781	95.416387065823	-0.156776110092017	6.7481023663599	0.289139635820585	0.695078509399947
ENSMUSG00000032657.15	Fam189b	322	464	389	431	356	345	467	280	21.0378521267668	27.7306154780223	19.6136929392168	24.7091160872685	22.9264196525269	17.7886546950911	24.111836376562	18.6308147687799	-0.156763750080481	4.47127584115098	0.313189084283187	0.711398722281686
ENSMUSG00000003813.15	Rad23a	577	763	819	674	556	619	803	560	37.6982629724982	45.6001284692479	41.2946388617443	38.640241862689	35.8064306932724	31.9164558152504	41.4599670457801	37.2616295375599	-0.156712214758493	5.27902366732054	0.301331117109865	0.704916502728461
ENSMUSG00000024593.15	Megf10	1314	1554	1621	1599	1098	1312	2045	1079	85.8501170638868	92.8736561483765	81.7321240474817	91.670247386409	70.7112606136926	67.648449159303	105.586092912354	71.795175483977	-0.156675879811056	6.38562809205969	0.290189612678107	0.695928210010164
ENSMUSG00000051146.2	Camk2n2	152	186	196	198	163	143	244	111	9.93091156294581	11.1161518942072	9.88247767631487	11.3512876688612	10.4972089982076	7.37326846782037	12.5980472716941	7.38578728333776	-0.156643674205343	3.34201369470919	0.348830625575007	0.734439158245615
ENSMUSG00000049106.7	Dcaf5	1819	2128	2504	2255	1767	2064	2491	1519	118.844264032884	127.17833995093	126.25369439537	129.278554006474	113.794897544986	106.422560262806	128.61367112209	101.072170120631	-0.156634141232181	6.89552623891209	0.288485053499554	0.694997777830323
ENSMUSG00000029484.12	Anxa3	25	23	48	27	33	29	25	22	1.63337361232661	1.37457792240197	2.42019861460772	1.54790286393561	2.125201821723	1.49527822074679	1.29078353193587	1.46384973183271	-0.156598972683543	0.837449471745157	0.5648508101907	0.851924686394317
ENSMUSG00000040888.10	Gfer	183	281	320	255	208	250	298	176	11.9562948422308	16.7937563563023	16.1346574307182	14.6190826038363	13.3952114823753	12.8903294891965	15.3861397006756	11.7107978546617	-0.156430354750853	3.83235471834432	0.331685403058979	0.723876199900349
ENSMUSG00000001420.13	Tmem79	40	19	45	22	36	34	28	15	2.61339777972258	1.13552089241902	2.26893620119474	1.26125418542902	2.31840198733418	1.75308481053072	1.44567755576817	0.998079362613211	-0.156429837180498	0.879024452853816	0.538409274608757	0.838160138617023
ENSMUSG00000106499.1	Gm9403	35	42	28	30	30	39	29	24	2.28672305725726	2.51009881482099	1.41178252518784	1.71989207103957	1.93200165611182	2.01089140031465	1.49730889704561	1.59692698018114	-0.156419459003934	0.982899152587284	0.497374161056065	0.817203827849174
ENSMUSG00000027525.18	Phactr3	275	389	424	370	337	309	410	247	17.9671097355927	23.248296165842	21.3784210957016	21.212002209488	21.7028186036561	15.9324472486468	21.1688499237483	16.4350401710309	-0.156338075061245	4.32203444406117	0.320290904111078	0.716090324060112
ENSMUSG00000025577.7	Cbx2	1064	1260	1203	1298	935	971	1541	920	69.5163809406206	75.3029644446296	60.6562277786061	74.413996940312	60.214051615485	50.0660397360391	79.563896908527	61.215534240277	-0.156318589706096	6.05490732942121	0.293859784916095	0.699464390023483
ENSMUSG00000031387.14	Renbp	138	97	159	133	84	127	145	118	9.0162223400429	5.79713297708656	8.01690791088809	7.62485484827542	5.4096046371131	6.5482873805118	7.48654448522804	7.85155765255726	-0.156267225004646	2.87461787451296	0.362535590746229	0.741983522803934
ENSMUSG00000029715.5	Pop7	175	147	276	218	154	178	227	167	11.4336152862863	8.78534585187345	13.9161420339944	12.4978823828875	9.91760850137401	9.17791459630788	11.7203144699777	11.1119502370938	-0.156209664736726	3.48486443143497	0.348264849111881	0.734025333598778
ENSMUSG00000025332.14	Kdm5c	3716	3338	3658	4307	2415	3885	4936	2600	242.784653736228	199.493091520773	184.439302754897	246.919171665581	155.526133317001	200.315720262113	254.852300545418	173.000422852957	-0.156205283233342	7.69554819764718	0.286567190617063	0.693535640170481
ENSMUSG00000040274.11	Cdk6	2716	2781	2933	2470	2020	2212	3628	2053	177.449709243163	166.204400095647	147.884219513426	141.604447182258	130.088111511529	114.05363532041	187.318506154533	136.603795429662	-0.156101349829245	7.23137577432307	0.288547740607396	0.694997777830323
ENSMUSG00000026434.12	Nucks1	5830	5666	6026	5859	4271	6299	6720	4101	380.902726394566	338.62428297085	303.835767742211	335.894921474028	275.052635775119	324.784741809794	346.962613384362	272.874897738452	-0.15606923148271	8.33310040191439	0.286154811344835	0.693062629114331
ENSMUSG00000031166.13	Wdr13	1816	2109	2360	2366	1869	1905	2534	1483	118.648259199405	126.042819058511	118.993098551546	135.642154669321	120.363703175766	98.224310707677	130.83381879702	98.6767796503595	-0.156038155980634	6.88933756012099	0.290412826373168	0.696220285591117
ENSMUSG00000033222.16	Ttf2	885	895	1034	938	695	855	1175	681	57.8214258763621	53.4890104586853	52.1351118230081	53.7752920878372	44.7580383665905	44.0849268530519	60.6668260009858	45.3128030626398	-0.156036438684051	5.69007928656674	0.297108602980976	0.70191680584522
ENSMUSG00000039660.16	Spout1	368	436	509	486	380	398	466	361	24.0432595734477	26.0572162681417	25.6641894757361	27.862251550841	24.4720209774164	20.5214045468008	24.0602050352846	24.0204433268913	-0.155982813941239	4.62645272129584	0.315402876935839	0.712520618642772
ENSMUSG00000070000.13	Fcho1	338	476	529	521	369	436	451	401	22.0832112386558	28.4477865679712	26.672605565156	29.8687923003872	23.7636203701754	22.4807346291586	23.2857349161231	26.6819882938599	-0.155945756670927	4.67387417753733	0.31555903318196	0.712520618642772
ENSMUSG00000103390.1	Gm38301	12	17	24	11	18	12	16	11	0.784019333916774	1.01599237742754	1.21009930730386	0.630627092714508	1.15920099366709	0.61873581548143	0.826101460438956	0.731924865916355	-0.155834001552738	-0.0174479788478483	0.689846287455847	0.908127522069912
ENSMUSG00000022897.15	Dyrk1a	3473	4030	4164	3857	2780	3639	4776	2907	226.908262224413	240.849957707823	209.95222981722	221.120790599987	179.032153466362	187.631636044744	246.591285941028	193.42778047444	-0.155811994377988	7.73682258895756	0.288160578441739	0.694997777830323
ENSMUSG00000015305.6	Sash1	923	1098	1042	1121	705	971	1375	770	60.3041537670986	65.6211547303201	52.538478258776	64.2666337211786	45.4020389186278	50.0660397360391	70.9930942564728	51.2347406141449	-0.155798090094579	5.84997129989703	0.295915422883221	0.701135350971304
ENSMUSG00000021567.15	Nkd2	72	76	61	76	61	63	81	53	4.70411600350065	4.54208356967607	3.07566907273065	4.35705991330024	3.92840336742737	3.24836303127751	4.18213864347222	3.52654708123335	-0.155795640344922	2.01780843209834	0.420912287178711	0.778496499012408
ENSMUSG00000024260.14	Sap130	1744	2160	2312	2205	1522	1831	2532	1700	113.944143195905	129.090796190794	116.572899936939	126.412067221408	98.016884020073	94.4087731788749	130.730556114465	113.115661096164	-0.155671496983284	6.85058443745793	0.291745354971278	0.697852637222434
ENSMUSG00000001473.7	Tubb6	709	899	1386	1175	767	1032	1070	831	46.3224756455827	53.7280674886683	69.883234996798	67.3624394490498	49.3948423412589	53.211280131403	55.2455351668552	55.2935966887719	-0.155628831214552	5.81871612305421	0.299807999290875	0.702984781298676
ENSMUSG00000046380.3	Jrk	340	451	518	416	348	385	473	336	22.2138811276419	26.9536801305777	26.117976715975	23.8491700517487	22.4112192108971	19.8511074133625	24.4216244242266	22.3569777225359	-0.155616709408829	4.56331250839116	0.317186210798821	0.713936649774973
ENSMUSG00000022831.14	Hcls1	16	10	20	22	13	18	17	13	1.04535911188903	0.597642574957378	1.00841608941989	1.26125418542902	0.837200717648455	0.928103723222145	0.877732801716391	0.865002114264783	-0.155614316609674	0.0636937415983656	0.701408297743369	0.91244864096972
ENSMUSG00000029386.15	Tctn2	546	662	776	727	497	619	753	561	35.6728796932132	39.5639384621784	39.1265442694915	41.6787178548589	32.0068274362525	31.9164558152504	38.8783999819084	37.3281681617341	-0.155364879507562	5.21497564885083	0.306414224678692	0.707701120101787
ENSMUSG00000046834.7	Krt1	20	18	17	19	13	18	25	11	1.30669888986129	1.07575663492328	0.857153676006902	1.08926497832506	0.837200717648455	0.928103723222145	1.29078353193587	0.731924865916355	-0.155209050023288	0.17871646971472	0.611778140707263	0.874081486257561
ENSMUSG00000000902.13	Smarcb1	1542	1863	2180	1887	1434	1639	2124	1500	100.746484408306	111.340811714559	109.917353746767	108.181211268389	92.349679162145	84.509000131172	109.664968873271	99.8079362613211	-0.155191616759365	6.67503061317942	0.29435857348741	0.699608128751971
ENSMUSG00000034659.14	Tmem109	306	341	380	409	260	360	441	245	19.9924930148777	20.3796118060466	19.1599056989778	23.4478619018395	16.7440143529691	18.5620744644429	22.7694215033487	16.3019629226825	-0.155127804340362	4.30741791266732	0.318695545118126	0.715068312092677
ENSMUSG00000057969.15	Sema3b	89	159	195	177	159	153	114	119	5.81481005988274	9.50251694182231	9.83205687184388	10.1473632191335	10.2396087773926	7.88888164738823	5.88597290562756	7.91809627673148	-0.155077742951735	3.09083507356096	0.383028340650455	0.755341587694017
ENSMUSG00000026879.14	Gsn	54	65	102	83	67	68	84	52	3.52808700262548	3.88467673722295	5.14292205604141	4.75836806320947	4.31480369864973	3.50616962106144	4.33703266730452	3.46000845705913	-0.15506743823367	2.08561159607745	0.436728681978141	0.787121122510142
ENSMUSG00000038456.9	Dennd2a	2172	2561	2749	2595	1892	2195	3087	1932	141.907499438936	153.056263446584	138.606791490763	148.770664144923	121.844904445452	113.177092915145	159.385950523441	128.552621904582	-0.154977122088612	7.11148202209397	0.292733796637988	0.698594847908566
ENSMUSG00000055652.14	Klhl25	535	705	943	778	521	734	813	581	34.9541953037895	42.1338015344951	47.5468186161476	44.6025343756261	33.5524287611419	37.8460073802808	41.9762804585545	38.6589406452184	-0.154974394611204	5.33252644517481	0.306213507341966	0.707691631140615
ENSMUSG00000041607.17	Mbp	727	843	884	894	648	795	1024	575	47.4985046464579	50.3812690689069	44.5719911523589	51.2527837169791	41.7312357720153	40.9912477756447	52.8704934680932	38.2597089001731	-0.154922192313625	5.52575113154206	0.302047848279719	0.704972751018097
ENSMUSG00000020659.16	Cbll1	357	333	360	427	255	351	451	288	23.324575184024	19.9014977460807	18.1514896095579	24.4797971444632	16.4220140769505	18.0980226028318	23.2857349161231	19.1631237621737	-0.154906465600049	4.35542403356585	0.318455195552621	0.715068312092677
ENSMUSG00000039911.13	Spsb1	220	300	265	244	160	241	301	229	14.3736877884742	17.9292772487213	13.3615131848135	13.9884555111218	10.3040088325964	12.4262776275854	15.5410337245079	15.237344935895	-0.154853991585113	3.83390398872769	0.333922005474645	0.724795263144747
ENSMUSG00000087876.1	Gm26102	25	24	21	28	15	36	22	16	1.63337361232661	1.43434217989771	1.05883689389088	1.60523259963693	0.96600082805591	1.85620744644429	1.13588950810356	1.06461798678743	-0.154849450002265	0.548862298676515	0.544650928496144	0.841756095967649
ENSMUSG00000047428.14	Dlk2	73	88	107	100	82	81	111	57	4.76945094799371	5.25925465962492	5.39502607839639	5.7329735701319	5.28080452670564	4.17646675449965	5.73107888179526	3.7927015779302	-0.15481769101416	2.36233360844698	0.397491115216154	0.763998848869541
ENSMUSG00000085527.1	Gm15535	13	20	20	16	9	24	13	16	0.849354278409839	1.19528514991476	1.00841608941989	0.917275771221103	0.579600496833546	1.23747163096286	0.671207436606652	1.06461798678743	-0.154777662562842	0.0829002065991884	0.647015664651413	0.889011339429592
ENSMUSG00000095139.2	Pou3f2	670	802	623	689	524	673	826	523	43.7744128103532	47.9309345115817	31.4121611854294	39.5001878982088	33.7456289267531	34.7007669849169	42.6474878951611	34.799700443114	-0.154731868793585	5.27324278623204	0.304491604732222	0.706619335784672
ENSMUSG00000031700.11	Gpt2	220	246	329	234	231	211	256	214	14.3736877884742	14.7020073439515	16.5884446709571	13.4151581541086	14.876412752061	10.8794380888818	13.2176233670233	14.2392655732818	-0.154720491647438	3.82229058888549	0.344176363620008	0.732050236663541
ENSMUSG00000002083.13	Bbc3	143	186	164	161	169	111	207	102	9.34289706250823	11.1161518942072	8.26901193324306	9.23008744791235	10.8836093294299	5.72330629320323	10.687687644429	6.78693966576984	-0.154424919963552	3.18780651726684	0.358397979720304	0.739627524720281
ENSMUSG00000021493.15	Pdlim7	558	971	906	664	597	624	961	600	36.45689902713	58.0310940283614	45.6812488507208	38.0669445056758	38.4468329566252	32.1742624050344	49.6177189676148	39.9231745045285	-0.154340793386899	5.40680226651866	0.307121296403209	0.708201713620436
ENSMUSG00000044288.6	Cnr1	549	586	623	679	477	658	672	412	35.8688845266924	35.0218548925023	31.4121611854294	38.9268905411956	30.7188263321779	33.9273472155651	34.6962613384362	27.4139131597762	-0.154316195767522	5.07131752049431	0.308691707625504	0.708949155403898
ENSMUSG00000002897.5	Il17ra	66	85	85	82	74	67	70	72	4.31210633654226	5.07996188713771	4.28576838003451	4.70103832750815	4.76560408507582	3.45460830310465	3.61419388942043	4.79078094054341	-0.154310270215313	2.16207490140797	0.427404543252429	0.781890442640227
ENSMUSG00000003308.15	Keap1	506	578	755	648	527	509	747	445	33.0594819134907	34.5437408325364	38.0677073756007	37.1496687344547	33.9388290923643	26.244710840004	38.5686119342438	29.6096877575253	-0.154270108978055	5.08841368838908	0.311747791590136	0.709935137699876
ENSMUSG00000020458.16	Rtn4	4510	4475	5018	4733	3645	4903	5213	3298	294.660599663721	267.445052293426	253.011596835449	271.341639074343	234.738201217586	252.805141942121	269.154182079267	219.444382526558	-0.15425181586322	8.01092060508327	0.292433825452693	0.698467500343222
ENSMUSG00000010830.8	Kdelr3	98	112	166	100	107	117	102	96	6.40282456032032	6.69359683952263	8.36985354218505	5.7329735701319	6.89080590679882	6.03267420094394	5.26639681029835	6.38770792072455	-0.154218729957825	2.71999174872315	0.40494021408173	0.770041754128425
ENSMUSG00000022575.5	Gsdmd	53	44	48	41	48	53	39	28	3.46275205813242	2.62962732981246	2.42019861460772	2.35051916375408	3.09120264977891	2.73274985170965	2.01362230981996	1.86308147687799	-0.15420403638304	1.42072920110149	0.46413293245497	0.801191885144767
ENSMUSG00000025314.16	Ptprj	514	659	690	582	515	565	677	444	33.5821614694352	39.3846456896912	34.790355084986	33.3659061781676	33.1660284299196	29.132144645584	34.9544180448233	29.5431491333511	-0.154203112159407	5.07072559993286	0.311393543157934	0.709654324578074
ENSMUSG00000063904.4	Dpp3	1587	2008	2333	2034	1599	1906	2137	1502	103.686556910493	120.006629051441	117.63173683083	116.608682416483	102.97568827076	98.2758720256338	110.336176309878	99.9410135096696	-0.1541907771203	6.7656156324262	0.296989916190392	0.70191680584522
ENSMUSG00000042700.16	Sipa1l1	3571	4268	4545	4188	3313	3361	4831	3374	233.311086784733	255.073850991809	229.162556320669	240.096933117124	213.357382889949	173.297589652757	249.431009711287	224.501317963798	-0.154190331341827	7.82902464231397	0.29341697147168	0.699464390023483
ENSMUSG00000097121.2	D130020L05Rik	66	52	91	72	56	72	71	53	4.31210633654226	3.10774138977836	4.58829320686048	4.12774097049496	3.60640309140873	3.71241489288858	3.66582523069787	3.52654708123335	-0.154140735070062	1.98251121097476	0.442992360463051	0.789943127469017
ENSMUSG00000030802.14	Bckdk	739	824	1011	961	749	824	986	621	48.2825239803747	49.2457481764879	50.9754333201752	55.0938760089675	48.2356413475918	42.4865259963915	50.9085024995507	41.3204856121869	-0.154135448661932	5.59816926118943	0.30524418646711	0.707100413429562
ENSMUSG00000085958.1	A930019D19Rik	25	48	41	41	27	31	46	35	1.63337361232661	2.86868435979541	2.06725298331076	2.35051916375408	1.73880149050064	1.59840085666036	2.375041698762	2.32885184609749	-0.154017061466936	1.16105032624437	0.506388588502364	0.822025387607832
ENSMUSG00000028416.13	Bag1	591	677	1007	804	619	790	762	575	38.6129521954011	40.4604023246145	50.7737501022912	46.0931075038604	39.8636341711072	40.7334411858608	39.3430820534053	38.2597089001731	-0.15399562247027	5.38884023437596	0.309177528259631	0.708949155403898
ENSMUSG00000007833.15	Aldh16a1	493	669	710	646	488	550	672	540	32.2101276350808	39.9822882646486	35.7987711744059	37.035009263052	31.4272269394189	28.3587248762322	34.6962613384362	35.9308570540756	-0.153973520556083	5.1103306522061	0.313172458542414	0.711398722281686
ENSMUSG00000028889.17	Yrdc	228	289	344	301	257	272	314	199	14.8963673444187	17.2718704162682	17.344756738022	17.256250446097	16.5508141873579	14.0246784842457	16.2122411611145	13.2411862106686	-0.153973249448978	3.99758301794993	0.335552175042356	0.725949092092023
ENSMUSG00000109274.1	Gm45133	123	189	205	169	150	110	210	140	8.03619817264694	11.2954446666944	10.3362649165538	9.6887253335229	9.6600082805591	5.67174497524644	10.8425816682613	9.31540738438997	-0.153958074576491	3.24337344342307	0.36757380805085	0.743929732490606
ENSMUSG00000049336.16	Tenm2	1148	1499	1508	1753	1163	1225	1828	1114	75.0045162780381	89.5866219861109	76.0345731422593	100.499026684412	74.8972642019349	63.1626144970627	94.3820918551507	74.1240273300745	-0.153934293105794	6.34130900588426	0.299805664029171	0.702984781298676
ENSMUSG00000025410.10	Dctn2	2351	2809	3405	2832	2282	2690	3006	2230	153.602454503195	167.877799305527	171.682839223735	162.357811506135	146.960925974906	138.699945303754	155.203811879969	148.381131908497	-0.153856597600152	7.28277379266076	0.29605265246319	0.701135350971304
ENSMUSG00000018572.10	Phf23	540	677	841	604	534	666	739	457	35.2808700262548	40.4604023246145	42.4038965601062	34.6271603635967	34.3896294787904	34.3398377592194	38.1555612040243	30.4081512476158	-0.153827601130388	5.1854810952342	0.310745589311434	0.70918062793759
ENSMUSG00000038525.16	Armc10	879	945	1099	1086	716	1048	1126	748	57.4294162094037	56.4772233334722	55.4124641136227	62.2600929716324	46.1104395258688	54.0362612187116	58.1368902783915	49.7708908823121	-0.153797870743813	5.78346849152735	0.303501858755057	0.705888334900578
ENSMUSG00000020256.14	Aldh1l2	306	348	450	414	303	310	399	337	19.9924930148777	20.7979616085167	22.6893620119474	23.734510580346	19.5132167267294	15.9840085666036	20.6009051696965	22.4235163467101	-0.15379426407884	4.38046928274349	0.32955852074185	0.722279623210377
ENSMUSG00000104347.1	Gm37689	33	41	57	37	38	40	31	40	2.15605316827113	2.45033455732525	2.87398585484667	2.1212002209488	2.44720209774164	2.06245271827143	1.60057157960048	2.66154496696856	-0.153675854305446	1.2669039907932	0.530125773109505	0.834188885383523
ENSMUSG00000030621.17	Me3	372	414	473	428	347	471	338	354	24.30459935142	24.7424026032354	23.8490405147803	24.5371268801645	22.3468191556934	24.2853807576461	17.4513933517729	23.5546729576718	-0.153670315447017	4.53864240690433	0.324200568960629	0.718816431765474
ENSMUSG00000032564.16	Cpne4	313	357	408	426	345	386	354	265	20.4498376263292	21.3358399259784	20.5716882241657	24.4224674087619	22.2180190452859	19.9026687313193	18.2774948122119	17.6327354061667	-0.153628288405793	4.37267645118706	0.326941144901277	0.720063039746251
ENSMUSG00000082395.1	Gm15480	16	28	32	18	18	32	13	21	1.04535911188903	1.67339920988066	1.61346574307182	1.03193524262374	1.15920099366709	1.64996217461715	0.671207436606652	1.3973111076585	-0.153575608400727	0.48347233883472	0.617870035699867	0.877350042614799
ENSMUSG00000062127.11	Cttnbp2nl	941	1104	1119	1227	852	1042	1315	781	61.4801827679737	65.9797402752945	56.4208802030426	70.3435857055184	54.8688470335757	53.7268933109708	67.8952137798267	51.9666654800612	-0.153451225445436	5.91784786651037	0.303483546432806	0.705888334900578
ENSMUSG00000024858.14	Grk2	956	1283	1326	1250	953	1080	1456	862	62.4602069353697	76.6775423670315	66.8579867285384	71.6621696266487	61.3732526091521	55.6862233933287	75.175232899945	57.3562940381725	-0.153415213093083	6.04508211636161	0.303216426577223	0.705888334900578
ENSMUSG00000006398.15	Cdc20	1196	1343	1887	1557	1118	1357	1768	1127	78.1405936137052	80.2633978167758	95.1440580367662	89.2623984869536	71.9992617177672	69.9687084673584	91.2842113785047	74.9890294443393	-0.153389047228795	6.34898062128243	0.301736391535299	0.704949985424266
ENSMUSG00000047669.8	Msl3l2	129	162	166	127	113	129	173	112	8.42820783960532	9.68180971430952	8.36985354218505	7.28087643406751	7.27720623802119	6.65141001642537	8.93222204099621	7.45232590751198	-0.153365224825788	3.02256586779711	0.371702383476753	0.747474524308001
ENSMUSG00000035901.14	Dennd5a	3050	3695	4363	3717	2695	3562	4371	2768	199.271580703847	220.828931446751	219.985969906948	213.094627601803	173.558148774045	183.661414562071	225.680592723667	184.178911714225	-0.15336137733965	7.66293732973377	0.296170197250131	0.701327835442785
ENSMUSG00000028518.8	Prkaa2	788	759	768	787	713	775	806	524	51.4839362605348	45.361071439265	38.7231778337236	45.118501996938	45.9172393602576	39.960021416509	41.6148610696124	34.8662390672882	-0.153330799909415	5.42579107758226	0.308396028306598	0.7088379887513
ENSMUSG00000050447.15	Lypd6	689	648	739	690	577	687	743	501	45.0157767557215	38.7272388572381	37.2609745040647	39.5575176339101	37.1588318525507	35.4226254363119	38.362086569134	33.3358507112813	-0.153326478546401	5.25612718798356	0.310554209361143	0.709157050008317
ENSMUSG00000030761.16	Myo7a	767	1048	1107	1021	700	860	1179	810	50.1119024261805	62.6329418555332	55.8158305493906	58.5336601510467	45.0800386426091	44.3427334428358	60.8733513660956	53.8962855811134	-0.153295287631583	5.75578702471814	0.306468742235859	0.707701120101787
ENSMUSG00000098026.2	Gm27014	13	23	22	18	13	17	18	20	0.849354278409839	1.37457792240197	1.10925769836187	1.03193524262374	0.837200717648455	0.876542405265359	0.929364142993826	1.33077248348428	-0.153201289447982	0.208172315868236	0.66777230232757	0.897095296905602
ENSMUSG00000027663.12	Zmat3	595	825	800	795	549	699	921	564	38.8742919733734	49.3055124339837	40.3366435767954	45.5771398825486	35.3556303068463	36.0413612517933	47.5524653165174	37.5277840342567	-0.153118682759823	5.37319998339686	0.309900721905652	0.709145628333441
ENSMUSG00000055024.12	Ep300	4699	5571	5710	5532	3738	5018	6729	4098	307.00890417291	332.946678508755	287.902793529377	317.148097899696	240.727406351533	258.734693507151	347.427295455859	272.675281865929	-0.153043380409725	8.20797040859173	0.29593111351955	0.701135350971304
ENSMUSG00000043284.12	Tmem11	299	318	536	416	292	382	439	290	19.5351484034263	19.0050338836446	27.0255511964529	23.8491700517487	18.8048161194884	19.6964234594922	22.6661588207939	19.2962010105221	-0.153003518555292	4.4177770746246	0.328433463253801	0.721284467802634
ENSMUSG00000036568.7	Bicral	1073	1264	1299	1281	864	1063	1616	931	70.1043954410582	75.5420214746125	65.4966250078215	73.4393914333896	55.6416476960204	54.8096809880633	83.4362475043346	61.9474591061933	-0.152915178183646	6.08057514742783	0.303921820939441	0.705888334900578
ENSMUSG00000069520.6	Tmem19	389	438	422	434	324	451	469	292	25.4152934078021	26.1767447831331	21.2775794867596	24.8811052943724	20.8656178860077	23.2541543985104	24.2150990591169	19.4292782588705	-0.152859082966804	4.54282053486718	0.320969789352402	0.716787358370832
ENSMUSG00000047013.15	Fbxo41	399	508	534	594	463	424	518	410	26.0686428527327	30.3602428078348	26.9247095875109	34.0538630065835	29.8172255593258	21.8619988136772	26.7450347817112	27.2808359114278	-0.152854044871903	4.80709250032703	0.322587303538614	0.717415781914221
ENSMUSG00000036955.16	Kifbp	805	817	1076	918	689	972	989	627	52.5946303169169	48.8273983740178	54.2527856107898	52.6286973738108	44.3716380353681	50.1176010539958	51.063396523383	41.7197173572322	-0.152827371567584	5.63161465549345	0.308028993234252	0.708571788938811
ENSMUSG00000087742.1	Gm25152	17	22	19	19	17	26	7	19	1.1106940563821	1.31481366490623	0.957995284948891	1.08926497832506	1.09480093846336	1.34059426687643	0.361419388942043	1.26423385931007	-0.152801877579546	0.229689835550886	0.673201529422774	0.900193484160721
ENSMUSG00000031154.15	Otud5	1386	1659	2020	1702	1354	1621	1876	1238	90.5542330673874	99.1489031854289	101.850025031408	97.5752101636449	87.1976747458468	83.5808964079499	96.8603962364676	82.374816727677	-0.152790240792275	6.53167619061389	0.302444370112331	0.70524372828188
ENSMUSG00000042851.17	Zc3h6	315	301	260	409	228	351	301	288	20.5805075153153	17.9890415062171	13.1094091624585	23.4478619018395	14.6832125864498	18.0980226028318	15.5410337245079	19.1631237621737	-0.152728543272672	4.16390483383088	0.331181714426652	0.723447194394299
ENSMUSG00000026675.12	Hsd17b7	237	257	337	284	246	302	275	181	15.4843818448563	15.3594141764046	16.9918111067251	16.2816449391746	15.8424135801169	15.5715180229493	14.1986188512946	12.0434909755327	-0.152703918959841	3.93992079402024	0.339589889563146	0.729416641468917
ENSMUSG00000038214.15	Bend3	502	592	612	601	418	466	755	452	32.7981421355184	35.3804404374768	30.8575323362485	34.4551711564927	26.919223075158	24.0275741678622	38.9816626644633	30.0754581267448	-0.152687840095861	4.99123526235156	0.316276756085168	0.713301100118835
ENSMUSG00000045231.5	BC106179	21	28	51	45	32	43	26	28	1.37203383435435	1.67339920988066	2.57146102802071	2.57983810655935	2.06080176651927	2.21713667214179	1.3424148732133	1.86308147687799	-0.152669178612086	1.06003131582571	0.575215710615562	0.857686467532139
ENSMUSG00000015889.8	Lta4h	837	919	1132	970	762	927	1019	759	54.685348540695	54.923352638583	57.0763506611655	55.6098436302794	49.0728420652402	47.7973417459405	52.612336761706	50.5028157482285	-0.152636400929497	5.72528732872232	0.309039980793108	0.708949155403898
ENSMUSG00000024429.9	Gnl1	702	883	997	831	624	699	1121	641	45.8651310341313	52.7718393687364	50.2695420575813	47.641010367796	40.1856344471258	36.0413612517933	57.8787335720044	42.6512580956712	-0.152635893044046	5.54815948826294	0.309987063327272	0.709145628333441
ENSMUSG00000005950.14	P2rx5	45	41	47	41	46	36	41	33	2.9400725021879	2.45033455732525	2.36977781013673	2.35051916375408	2.96240253937146	1.85620744644429	2.11688499237483	2.19577459774907	-0.152534655641937	1.32623970007455	0.517296609835106	0.827333134167116
ENSMUSG00000024181.9	Mrpl28	615	587	892	654	597	639	697	520	40.1809908632347	35.0816191499981	44.9753575881269	37.4936471486626	38.4468329566252	32.9476821743862	35.987044870372	34.6000845705913	-0.152517238098083	5.23199924109004	0.316058397143195	0.713245202065829
ENSMUSG00000015937.15	Macroh2a1	2617	3225	3853	3338	2478	2986	3867	2419	170.98154973835	192.739730423754	194.271359626741	191.366657771003	159.583336794836	153.962095418963	199.65839671984	160.956931877424	-0.152502331731434	7.47629314832976	0.299480421535345	0.702621555978982
ENSMUSG00000097706.1	E030037K01Rik	15	19	32	19	20	21	21	14	0.980024167395968	1.13552089241902	1.61346574307182	1.08926497832506	1.28800110407455	1.0827876770925	1.08425816682613	0.931540738438997	-0.152414512081396	0.348653484210211	0.64114866941418	0.886929279276816
ENSMUSG00000010751.15	Tnfrsf22	76	80	92	74	53	75	88	74	4.9654557814729	4.78114059965902	4.63871401133147	4.2424004418976	3.41320292579755	3.86709884675894	4.54355803241426	4.92385818889184	-0.152405677555599	2.18089293733559	0.432300538300829	0.784129710667259
ENSMUSG00000025592.17	Dach2	289	250	269	224	227	247	241	216	18.8817989584956	14.9410643739344	13.5631964026975	12.8418607970954	14.6188125312461	12.7356455353261	12.4431532478618	14.3723428216302	-0.152293911024175	3.84717139165548	0.344316297714154	0.732050236663541
ENSMUSG00000037260.8	Hgsnat	426	426	538	518	361	524	498	346	27.8326863540455	25.4595736931843	27.1263928053949	29.6968030932832	23.2484199285456	27.0181306093558	25.7124079561625	23.0223639642781	-0.152285289751875	4.71505807417149	0.321662969531074	0.716787358370832
ENSMUSG00000043895.6	S1pr2	569	727	821	596	537	627	713	554	37.1755834165537	43.4486151994014	41.3954804706863	34.1685224779861	34.5828296444016	32.3289463589047	36.813146330811	36.8623977925146	-0.152257123649156	5.21773519033117	0.316613320487535	0.713394520888774
ENSMUSG00000008036.11	Ap2s1	869	877	1184	1092	946	775	1102	761	56.7760667644731	52.413253823762	59.6982324936572	62.6040713858403	60.9224522227261	39.960021416509	56.8977380877331	50.6358929965769	-0.152215016200281	5.78393353344441	0.310974560097719	0.709274030215579
ENSMUSG00000025737.5	Wdr24	580	698	907	743	588	620	855	559	37.8942678059774	41.715451732025	45.7316696551918	42.59599362608	37.8672324597917	31.9680171332072	44.1447967922067	37.1950909133857	-0.152145222091841	5.32244721646603	0.315599063902122	0.712520618642772
ENSMUSG00000057156.10	Homez	226	215	267	266	182	259	292	156	14.7656974554326	12.8493153615836	13.4623547937555	15.2497096965508	11.7208100470784	13.3543813508075	15.076351653011	10.3800253711774	-0.151990534260351	3.75354333602581	0.343469814325505	0.731571671152597
ENSMUSG00000041205.8	Map6d1	93	102	119	71	88	94	87	76	6.076149837855	6.09595426456525	6.00007573204832	4.07041123479365	5.667204857928	4.84676388793787	4.49192669113682	5.05693543724027	-0.151837540307553	2.43176785516536	0.417057810215013	0.776977683791137
ENSMUSG00000090936.2	Gm17705	32	37	51	48	28	43	45	35	2.09071822377806	2.2112775273423	2.57146102802071	2.75182731366331	1.80320154570437	2.21713667214179	2.32341035748456	2.32885184609749	-0.151805950143277	1.26915324612407	0.530125773109505	0.834188885383523
ENSMUSG00000019960.8	Dusp6	1165	1235	1540	1274	1005	1175	1647	904	76.1152103344202	73.8088580072361	77.6480388853311	73.0380832834803	64.722055479746	60.5845485992234	85.0368190839351	60.1509162534895	-0.151770368884658	6.16021647305417	0.307248033886697	0.708303625324343
ENSMUSG00000038255.6	Neurod2	82	77	83	46	93	53	76	37	5.35746544843129	4.60184782717181	4.18492677109252	2.63716784226067	5.98920513394664	2.73274985170965	3.92398193708504	2.46192909444592	-0.151729149728513	2.03030339584986	0.456298193903035	0.798746489545174
ENSMUSG00000033933.13	Vhl	539	493	711	606	504	604	584	421	35.2155350817618	29.4637789453987	35.8491919788769	34.7418198349993	32.4576278226786	31.1430360458986	30.1527033060219	28.0127607773441	-0.151711999188741	5.01120586994103	0.320508480310985	0.716328303718621
ENSMUSG00000029761.16	Cald1	1273	1097	1411	1366	928	1311	1360	1064	83.1713843396711	65.5613904728243	71.1437551085729	78.3124189680017	59.763251229059	67.5968878413462	70.2186241373113	70.7970961213638	-0.151594644858697	6.14839961398187	0.308178059843928	0.708600552763597
ENSMUSG00000046179.17	E2f8	947	1128	1032	1148	756	997	1423	732	61.8721924349321	67.4140824551922	52.0342702140661	65.8145365851142	48.6864417340179	51.4066340029155	73.4713986377897	48.7062728955247	-0.151564908297364	5.87779830723155	0.308678035663066	0.708949155403898
ENSMUSG00000032259.8	Drd2	42	65	54	40	49	37	52	42	2.74406766870871	3.88467673722295	2.72272344143369	2.29318942805276	3.15560270498264	1.90776876440108	2.68482974642661	2.79462221531699	-0.151554227128748	1.52435023235921	0.511381853518643	0.824392738765319
ENSMUSG00000027304.9	Rtf1	1712	1950	2032	1848	1385	1775	2231	1462	111.853424972126	116.540302116689	102.45507468506	105.945351576037	89.1940764571623	91.5213393732949	115.189522389957	97.279468542701	-0.151379672960155	6.69857535198284	0.305566408340276	0.707410055947184
ENSMUSG00000039656.17	Rxrb	976	1347	1429	1371	1061	1163	1438	947	63.766905825231	80.5024548467588	72.0513295890508	78.5990676465083	68.3284585711547	59.9658127837419	74.2458687569512	63.0120770929807	-0.15137568040346	6.13301234531769	0.309653036205174	0.708949155403898
ENSMUSG00000031189.12	Aff2	282	282	300	287	242	285	316	203	18.4244543470442	16.8535206137981	15.1262413412983	16.4536341462785	15.584813359302	14.694975617684	16.3155038436694	13.5073407073655	-0.151232997342894	3.99843162875564	0.339807454745665	0.729416641468917
ENSMUSG00000030058.17	Copg1	2276	2643	3445	3089	2359	2477	3206	2208	148.702333666215	157.956932561235	173.699671402575	177.091553581374	151.919730225593	127.717384578959	165.530080135456	146.917282176665	-0.151232066501156	7.28830522009572	0.304467862860164	0.706619335784672
ENSMUSG00000019066.13	Rab3d	272	275	388	311	247	287	360	228	17.7711049021135	16.4351708113279	19.5632721347458	17.8295478031102	15.9068136353206	14.7980982535975	18.5872828598765	15.1708063117208	-0.15122126667989	4.098754209651	0.340414925151482	0.729469632581797
ENSMUSG00000034175.13	Rhbdd3	223	320	378	304	267	266	322	237	14.5696926219534	19.1245623986361	19.0590640900358	17.428239653201	17.1948147393952	13.715310576505	16.625291891334	15.7696539292887	-0.151209059410644	4.07088218147116	0.345708978267244	0.732050236663541
ENSMUSG00000026608.13	Kctd3	1294	1721	2192	1873	1451	1628	1949	1308	84.5434181740255	102.854287150165	110.522403400419	107.37859496857	93.4444801006083	83.9418256336474	100.62948414972	87.032520419872	-0.151140750082247	6.59130964410057	0.307834634182686	0.708513469913899
ENSMUSG00000082683.1	Gm12697	17	21	23	10	11	21	17	15	1.1106940563821	1.25504940741049	1.15967850283287	0.57329735701319	0.708400607241001	1.0827876770925	0.877732801716391	0.998079362613211	-0.151139705933368	0.122016144203287	0.601865021326572	0.868739970666442
ENSMUSG00000040462.13	Os9	1623	1943	2266	2176	1504	1867	2259	1586	106.038614912244	116.121952314218	114.253542931273	124.74950488607	96.8576830264059	96.2649806253192	116.635199945725	105.530257940304	-0.151139499041779	6.77714616192193	0.306493723789867	0.707701120101787
ENSMUSG00000029178.14	Klf3	1375	1906	1724	1530	1173	1583	1951	1244	89.8355486779637	113.910674786876	86.9254669079941	87.714495623018	75.5412647539722	81.621566325592	100.732746832275	82.7740484727223	-0.150980647640728	6.49191885456965	0.307706259891745	0.708513469913899
ENSMUSG00000047514.6	Tspyl1	1284	1303	1611	1377	1151	1490	1456	958	83.8900687290948	77.8728275169463	81.2279160027717	78.9430460607162	74.1244635394902	76.8263637556109	75.175232899945	63.7440019588971	-0.150948868577687	6.25924384744268	0.309379392012873	0.708949155403898
ENSMUSG00000042349.13	Ikbke	34	73	60	51	46	50	51	48	2.22138811276419	4.36279079718886	3.02524826825965	2.92381652076727	2.96240253937146	2.57806589783929	2.63319840514917	3.19385396036228	-0.150860058566875	1.63199111364326	0.490628961426475	0.812592317263142
ENSMUSG00000097415.2	AU020206	122	141	140	150	103	127	173	100	7.97086322815387	8.42676030689903	7.05891262593919	8.59946035519784	6.63320568598391	6.5482873805118	8.93222204099621	6.65386241742141	-0.150797923913325	2.9491504660053	0.375160271661499	0.749816513902149
ENSMUSG00000067455.5	H4c11	1185	1279	1132	1692	1086	893	1987	881	77.4219092242815	76.4384853370486	57.0763506611655	97.0019128066317	69.9384599512479	46.0442569354098	102.591475118263	58.6205278974826	-0.150795780669538	6.19491738989833	0.309550937819649	0.708949155403898
ENSMUSG00000069565.12	Dazap1	1338	1728	1810	1719	1351	1415	1887	1283	87.4181557317203	103.272636952635	91.2616560924996	98.5498156705673	87.0044745802356	72.959264908852	97.4283409905194	85.3690548155167	-0.150747786514068	6.50022570403053	0.309328776891839	0.708949155403898
ENSMUSG00000037275.14	Gemin5	815	979	1156	977	747	854	1172	766	53.2479797618476	58.5092080883273	58.2864499684694	56.0111517801886	48.1068412371843	44.0333655350951	60.5119319771535	50.968586117448	-0.150722499686871	5.75040674791033	0.314725863850328	0.712379027188786
ENSMUSG00000044636.6	Csrnp2	726	950	1006	917	779	814	945	692	47.4331697019648	56.7760446209509	50.7233292978202	52.5713676381095	50.1676430037036	41.9709128168237	48.7916175071759	46.0447279285561	-0.150625158349473	5.62712446325156	0.316922993083232	0.713535661676133
ENSMUSG00000032936.13	Camkv	89	92	131	80	98	73	89	87	5.81481005988274	5.49831168960787	6.60512538570025	4.58637885610552	6.31120540996528	3.76397621084537	4.59518937369169	5.78886030315663	-0.150590164354915	2.45200137441811	0.435473503944125	0.786324693787239
ENSMUSG00000024827.10	Gldc	4470	4664	5559	6841	3485	4400	8250	3646	292.047201883998	278.740496960121	280.289252054257	392.192721932723	224.43419238499	226.869799009858	425.958565538837	242.599823739185	-0.150535079495446	8.20717813988218	0.303731943255595	0.705888334900578
ENSMUSG00000117924.1	Tmem223	423	482	682	493	455	490	562	357	27.6366815205663	28.8063721129456	34.3869886492181	28.2635597007502	29.3020251176959	25.2650457988251	29.0168137979183	23.7542888301944	-0.150518900074165	4.8294745144686	0.328143782500587	0.721284467802634
ENSMUSG00000057637.13	Prdm2	2572	3018	3166	2923	2240	2686	3549	2143	168.041477236162	180.368529122137	159.632266955168	167.574817454955	144.256123656349	138.493700031927	183.239630193616	142.592271605341	-0.150514299203955	7.32774582887415	0.306005141918189	0.707600312005016
ENSMUSG00000004270.13	Lpcat3	389	439	552	459	365	432	471	380	25.4152934078021	26.2365090406289	27.8322840679888	26.3143486869054	23.5060201493605	22.2744893573315	24.3183617416718	25.2846771862014	-0.150359946372757	4.65899701257376	0.33233434851314	0.724082569290572
ENSMUSG00000071653.9	1810009A15Rik	16	23	20	14	20	8	15	22	1.04535911188903	1.37457792240197	1.00841608941989	0.802616299818465	1.28800110407455	0.412490543654287	0.774470119161522	1.46384973183271	-0.150324760799047	0.161051583970737	0.716995544245852	0.917835015628547
ENSMUSG00000027860.15	Vangl1	223	255	235	242	187	228	241	207	14.5696926219534	15.2398856614131	11.8488890506836	13.8737960397192	12.042810323097	11.7559804941472	12.4431532478618	13.7734952040623	-0.150306543868476	3.73285780058783	0.352619235267514	0.736223208307101
ENSMUSG00000059991.7	Nptx2	257	258	312	247	265	196	301	200	16.7910807347176	15.4191784339003	15.7312909949502	14.1604447182258	17.0660146289877	10.10601831953	15.5410337245079	13.3077248348428	-0.150275953426661	3.89415022898373	0.352837830202033	0.736223208307101
ENSMUSG00000047921.17	Trappc9	1202	1534	1769	1509	1158	1255	1778	1212	78.5326032806636	91.6783709984617	89.1944031091888	86.5105711732903	74.5752639259162	64.7094540357662	91.800524791279	80.6448124991475	-0.15026611950838	6.36328758302523	0.311837489107342	0.709935137699876
ENSMUSG00000007655.16	Cav1	22	10	20	24	25	19	9	15	1.43736877884742	0.597642574957378	1.00841608941989	1.37591365683166	1.61000138009318	0.979665041178931	0.464682071496913	0.998079362613211	-0.150207298936141	0.214101084278516	0.670512463603653	0.898088211450013
ENSMUSG00000021108.18	Prkch	679	726	721	792	577	705	886	501	44.3624273107908	43.3888509419056	36.3534000235869	45.4051506754446	37.1588318525507	36.350729159534	45.7453683718072	33.3358507112813	-0.150166563433928	5.33563037942155	0.318585224031571	0.715068312092677
ENSMUSG00000004264.17	Phb2	876	1055	1511	1100	895	994	1333	845	57.2334113759245	63.0512916580033	76.1858355556723	63.0627092714508	57.638049407336	51.2519500490451	68.8245779228205	56.2251374272109	-0.150127752688653	5.9499485768086	0.315498421114132	0.712520618642772
ENSMUSG00000015202.13	Cnksr3	139	151	205	221	141	153	197	150	9.08155728453597	9.0244028818564	10.3362649165538	12.6698715899915	9.08040778372555	7.88888164738823	10.1713742316546	9.98079362613211	-0.150121988334196	3.30701914105109	0.372135013031782	0.747658142289131
ENSMUSG00000006373.10	Pgrmc1	1510	1391	1858	1647	1324	1637	1848	1024	98.6557661845274	83.1320821765712	93.6818547071073	94.4220747000723	85.265673089735	84.4058774952584	95.4147186806995	68.1355511543952	-0.1500760090401	6.45971546555857	0.310698584458316	0.709157050008317
ENSMUSG00000112150.1	9530018F02Rik	24	29	36	20	26	28	26	18	1.56803866783355	1.7331634673764	1.81514896095579	1.14659471402638	1.67440143529691	1.44371690279	1.3424148732133	1.19769523513585	-0.149983197227458	0.684748974178866	0.571553342092953	0.855825226579792
ENSMUSG00000113983.1	Gm47742	19	33	22	20	26	17	17	24	1.24136394536823	1.97222049735935	1.10925769836187	1.14659471402638	1.67440143529691	0.876542405265359	0.877732801716391	1.59692698018114	-0.149900372226201	0.494451277568275	0.66595888864509	0.897095296905602
ENSMUSG00000087221.3	BC037032	138	140	178	128	132	138	141	113	9.0162223400429	8.36699604940329	8.97490319583698	7.33820616976883	8.50080728689201	7.11546187803645	7.2800191201183	7.51886453168619	-0.14985691565098	3.02210800006971	0.388437008714066	0.758401296193851
ENSMUSG00000090336.5	Cfap97d2	54	71	75	67	67	68	53	51	3.52808700262548	4.24326228219738	3.78156033532457	3.84109229198837	4.31480369864973	3.50616962106144	2.73646108770404	3.39346983288492	-0.149809714866656	1.91687620101203	0.480128105510667	0.806985085182064
ENSMUSG00000031865.16	Dctn1	4466	5567	6435	5755	4395	4636	6539	4405	291.785862106026	332.707621478772	324.457876770848	329.932628961091	283.038242620382	239.038270047659	337.617340613146	293.102639487413	-0.149784774492449	8.24830749265032	0.306607309457234	0.707701120101787
ENSMUSG00000019817.18	Plagl1	8069	8744	7202	8959	5519	8023	10601	6312	527.187667114538	522.578667542731	363.130633800101	513.617102148116	355.423904669371	413.676453967293	547.343848882086	419.991795787639	-0.149650471391795	8.83915193247769	0.305794410862332	0.707456028588044
ENSMUSG00000041995.8	Zbed3	359	403	422	397	318	344	506	272	23.4552450730102	24.0849957707823	21.2775794867596	22.7599050734236	20.4792175547853	17.7370933771343	26.125458686382	18.0985057753862	-0.149618764429386	4.4510765997163	0.334285566018495	0.725027412016885
ENSMUSG00000007207.10	Stx1a	329	472	561	529	474	421	427	354	21.4951967382182	28.2087295379882	28.2860713082278	30.3274301859977	30.5256261665668	21.7073148598068	22.0465827254646	23.5546729576718	-0.149608975134826	4.69385586131865	0.337300422667959	0.727286428076842
ENSMUSG00000020080.8	Hkdc1	1576	2870	2447	1947	1594	2159	2342	1870	102.96787252107	171.523419012767	123.379708540523	111.620995410468	102.653687994741	111.320885468701	120.920601271752	124.42722720578	-0.14959106778575	6.92149743598371	0.310956738215172	0.709274030215579
ENSMUSG00000106010.1	Gm42616	30	36	35	22	31	36	13	30	1.96004833479194	2.15151326984656	1.7647281564848	1.26125418542902	1.99640171131555	1.85620744644429	0.671207436606652	1.99615872522642	-0.149589901336058	0.853046821212089	0.569434816467042	0.854909738664857
ENSMUSG00000034917.8	Tjp3	103	90	117	115	77	101	109	96	6.72949928278565	5.3787831746164	5.89923412310633	6.59291960565168	4.958804250687	5.20769311363537	5.62781619924039	6.38770792072455	-0.149576807490892	2.57455128189677	0.408582733059156	0.771613749753948
ENSMUSG00000022964.14	Tmem50b	529	550	672	577	441	615	633	425	34.5621856368311	32.8703416226558	33.8827806045081	33.079257499661	28.4004243448437	31.7102105434233	32.6826390286162	28.278915274041	-0.149572532636642	5.00260437652161	0.325847106064521	0.719117266602333
ENSMUSG00000053483.13	Usp21	590	903	878	785	599	675	954	620	38.5476172509081	53.9671245186512	44.269466325533	45.0038425255354	38.5756330670327	34.8038896208304	49.2562995786728	41.2539469880127	-0.149459544826323	5.43737366328861	0.322083797272941	0.716948818679274
ENSMUSG00000084848.1	4933408N05Rik	21	21	26	11	21	24	12	14	1.37203383435435	1.25504940741049	1.31094091624585	0.630627092714508	1.35240115927827	1.23747163096286	0.619576095329217	0.931540738438997	-0.149397349241783	0.262158236991001	0.627115191354859	0.882086018051069
ENSMUSG00000013858.14	Tmem259	1175	1484	1696	1646	1245	1156	1888	1114	76.7685597793508	88.6901581236748	85.5136843828062	94.364744964371	80.1780687286405	59.6048835580444	97.4799723317968	74.1240273300745	-0.149364338926415	6.36128973765942	0.314664194886772	0.712379027188786
ENSMUSG00000039084.8	Chad	22	29	26	28	28	25	17	24	1.43736877884742	1.7331634673764	1.31094091624585	1.60523259963693	1.80320154570437	1.28903294891965	0.877732801716391	1.59692698018114	-0.14929554083873	0.640198374508445	0.604698010909662	0.870872534849141
ENSMUSG00000043391.10	2510009E07Rik	3000	3325	3374	3630	2833	3353	3746	2226	196.004833479194	198.716156173328	170.119794285135	208.106940595788	182.44535639216	172.885099109103	193.411004425271	148.114977411801	-0.149249384779858	7.52233970125808	0.309458287385296	0.708949155403898
ENSMUSG00000029095.17	Ablim2	109	168	163	180	149	135	149	121	7.12150894974403	10.0403952592839	8.21859112877206	10.3193524262374	9.59560822535537	6.96077792416609	7.69306985033778	8.05117352507991	-0.149148262264158	3.10580895875769	0.395771640900051	0.76263440160282
ENSMUSG00000033557.17	Fam20b	857	1112	1152	1038	848	991	1164	761	55.9920474305563	66.4578543352604	58.0847667505854	59.5082656579691	54.6112468127608	51.0972660951748	60.0988812469341	50.6358929965769	-0.149039204804507	5.83747538437883	0.319046944659507	0.715211079165418
ENSMUSG00000029434.12	Vps33a	1283	1375	1750	1624	1244	1418	1665	1113	83.8247337846018	82.1758540566394	88.2364078242399	93.103490778942	80.1136686734368	73.1139488627223	85.9661832269289	74.0574887059003	-0.14900814708104	6.36974294214808	0.315579726713281	0.712520618642772
ENSMUSG00000038587.10	Akap12	894	1022	1244	1286	1106	1091	1141	668	58.4094403767997	61.079071160644	62.7234807619168	73.7260401118962	71.2264610553224	56.2533978908533	58.9113603975531	44.447800948375	-0.148941591132887	5.9300129177016	0.318985633887062	0.715211079165418
ENSMUSG00000019590.16	Cyb561	115	151	158	162	129	150	166	87	7.51351861670242	9.0244028818564	7.96648710641709	9.28741718361367	8.30760712128082	7.73419769351788	8.57080265205417	5.78886030315663	-0.148904710673935	3.02698586799675	0.38038815032746	0.753566813121821
ENSMUSG00000058056.16	Palld	446	473	535	519	367	497	600	339	29.1393852439068	28.268493795484	26.9751303919819	29.7541328289845	23.6348202597679	25.6259750245226	30.9788047664609	22.5565935950586	-0.148883696848049	4.76787894242176	0.33018285739841	0.722875570552257
ENSMUSG00000047146.17	Tet1	2289	2099	2159	2394	1653	2134	2689	1721	149.551687944625	125.445176483554	108.858516852877	137.247387268958	106.453291251761	110.031852519781	138.836676695022	114.512972203822	-0.148878617737787	6.95393803175827	0.312203618979145	0.710328436310122
ENSMUSG00000026307.12	Scly	189	213	306	241	191	207	278	176	12.3483045091892	12.7297868465921	15.4287661681242	13.8164663040179	12.3004105439119	10.6731928170547	14.3535128751269	11.7107978546617	-0.148841576504048	3.70579156584413	0.359710275130746	0.740048684988109
ENSMUSG00000030170.14	Wnt5b	148	156	186	188	119	159	198	138	9.66957178497355	9.32322416933509	9.37826963160493	10.777990311848	7.66360656924355	8.19824955512895	10.2230055729321	9.18233013604154	-0.148812930968911	3.23601491237103	0.379442799253101	0.752928210277805
ENSMUSG00000038576.15	Susd4	190	270	317	302	220	243	320	189	12.4136394536823	16.1363495238492	15.9833950173052	17.3135801817983	14.16801214482	12.529400263499	16.5220292087791	12.5757999689265	-0.14879484662374	3.89103544847031	0.35502067154515	0.737337970229833
ENSMUSG00000027087.11	Itgav	815	828	888	953	665	885	968	658	53.2479797618476	49.4848052064709	44.7736743702429	54.635238123357	42.8260367104787	45.6317663917555	49.9791383565569	43.7824147066329	-0.148788703089357	5.58979771681851	0.321208767390411	0.716787358370832
ENSMUSG00000029145.12	Eif2b4	465	578	696	612	490	535	651	438	30.380749189275	34.5437408325364	35.092879911812	35.0857982492072	31.5560270498264	27.5853051068804	33.61200317161	29.1439173883058	-0.148752382942178	5.01112860689679	0.330702450785385	0.723444541942049
ENSMUSG00000025790.14	Slco3a1	144	204	230	187	143	185	205	155	9.40823200700129	12.1919085291305	11.5967850283287	10.7206605761466	9.20920789413301	9.53884382200538	10.5844249618741	10.3134867470032	-0.148702290995105	3.40173331296777	0.373287964435281	0.748592647924088
ENSMUSG00000016637.7	Ift27	427	447	580	524	433	449	587	321	27.8980212985386	26.7146231005948	29.2440665931767	30.0407815074911	27.8852239032139	23.1510317625968	30.3075973298542	21.3588983599227	-0.148640533811301	4.76558638071703	0.333436738739511	0.724238611210021
ENSMUSG00000116004.1	Gm49539	25	32	33	17	25	29	18	24	1.63337361232661	1.91245623986361	1.66388654754281	0.974605506922422	1.61000138009318	1.49527822074679	0.929364142993826	1.59692698018114	-0.148632040484704	0.66370553682542	0.648712453371138	0.889464489142235
ENSMUSG00000003378.9	Grik5	1870	2700	2684	2553	2014	1847	2878	2051	122.176346202031	161.363495238492	135.329439200149	146.362815245467	129.701711180307	95.2337542661835	148.595000196457	136.470718181313	-0.14856393067868	7.07162749399663	0.314018729910784	0.71211213560277
ENSMUSG00000026918.16	Brd3	2825	3416	3237	3618	2450	2743	4347	2424	184.571218192907	204.15470360544	163.212144072608	207.418983767372	157.780135249132	141.432695155464	224.441440533009	161.289624998295	-0.148512144841433	7.49711803728683	0.31190943777244	0.709993266416207
ENSMUSG00000066058.11	Cldn19	19	20	31	11	29	15	12	16	1.24136394536823	1.19528514991476	1.56304493860082	0.630627092714508	1.86760160090809	0.773419769351788	0.619576095329217	1.06461798678743	-0.148471771888698	0.291145513197035	0.680977246377963	0.904243011685634
ENSMUSG00000022951.16	Rcan1	338	396	554	449	365	391	488	314	22.0832112386558	23.6666459683122	27.9331256769308	25.7410513298922	23.5060201493605	20.1604753211033	25.1960945433882	20.8931279907032	-0.148451150287562	4.57143444374971	0.340155760065805	0.729416641468917
ENSMUSG00000056895.4	H2bu2	1376	1162	2567	2274	1427	1419	2268	1445	89.9008836224568	69.4460672100473	129.430205077042	130.367818984799	91.8988787757189	73.1655101806791	117.099882017222	96.1483119317394	-0.148431267766766	6.64127110602586	0.316860485088801	0.713535661676133
ENSMUSG00000024816.12	Frmd8	302	313	384	368	257	295	400	282	19.7311532369055	18.7062125961659	19.3615889168618	21.0973427380854	16.5508141873579	15.2105887972518	20.6525365109739	18.7638920171284	-0.148403776991104	4.23842813454538	0.346321268619209	0.732572627346118
ENSMUSG00000074398.5	Gm15441	11	12	26	18	11	11	22	16	0.71868438942371	0.717171089948853	1.31094091624585	1.03193524262374	0.708400607241001	0.567174497524644	1.13588950810356	1.06461798678743	-0.148273129434347	0.0411667996429311	0.698612970251313	0.911424458192182
ENSMUSG00000028617.10	Lrrc42	1224	1305	1644	1412	1081	1349	1609	1023	79.969972059511	77.9923560319378	82.8918025503146	80.9495868102624	69.6164596752292	69.5562179237041	83.0748281153925	68.069012530221	-0.148272306280002	6.26004358625317	0.318239594937211	0.715068312092677
ENSMUSG00000034445.8	Cyb561a3	205	243	294	233	178	247	275	183	13.3936636210782	14.5227145714643	14.8237165144723	13.3578284184073	11.4632098262635	12.7356455353261	14.1986188512946	12.1765682238812	-0.14818663144304	3.75076720486766	0.357903335892087	0.739627524720281
ENSMUSG00000016346.17	Kcnq2	1568	2255	2276	2162	1944	1738	2098	1600	102.445192965125	134.768400652889	114.757750975983	123.946888586252	125.193707316046	89.6135706088938	108.322554000058	106.461798678743	-0.148137862825938	6.82396028606702	0.316721205015194	0.713417097009604
ENSMUSG00000022412.14	Mief1	1013	1264	1305	1152	984	1172	1221	902	66.1842987714744	75.5420214746125	65.7991498346475	66.0438555279194	63.3696543204677	60.429864645353	63.0418676997478	60.0178390051411	-0.1481187851894	6.02609382092195	0.320775079621396	0.716579425848357
ENSMUSG00000023170.14	Gps2	726	852	981	990	766	747	1038	649	47.4331697019648	50.9191473863686	49.4628091860454	56.7564383443058	49.3304422860551	38.516304513719	53.5933322459773	43.1835670890649	-0.148089461397242	5.60785449977587	0.324925607663949	0.718898519340199
ENSMUSG00000001739.14	Cldn15	33	58	48	34	45	43	32	35	2.15605316827113	3.46632693475279	2.42019861460772	1.94921101384484	2.89800248416773	2.21713667214179	1.65220292087791	2.32885184609749	-0.148077572372237	1.3167127643371	0.541157420397224	0.83963420029055
ENSMUSG00000078350.11	Smim1	127	130	158	164	136	159	120	106	8.29753795061919	7.76935347444591	7.96648710641709	9.40207665501631	8.75840750770692	8.19824955512895	6.19576095329217	7.05309416246669	-0.148071928636862	3.0118035801499	0.393613198275146	0.761835956493796
ENSMUSG00000027678.17	Ncoa3	1083	1569	1523	1487	1096	1284	1682	1068	70.7577448859889	93.7701200108125	76.7908852093242	85.2493169878613	70.5824605032851	66.204732256513	86.8439160286453	71.0632506180606	-0.147966797009941	6.2813512260954	0.319263821594952	0.715374721294205
ENSMUSG00000106497.1	Gm43195	31	35	48	37	32	31	36	36	2.025383279285	2.09174901235082	2.42019861460772	2.1212002209488	2.06080176651927	1.59840085666036	1.85872828598765	2.39539047027171	-0.147880949450467	1.12564733777213	0.588665622953742	0.862611939304071
ENSMUSG00000051169.14	Rpusd3	57	75	60	60	37	61	64	66	3.72409183610468	4.48231931218033	3.02524826825965	3.43978414207914	2.38280204253791	3.14524039536394	3.30440584175583	4.39154919549813	-0.14787779571693	1.84466117866503	0.481468906026875	0.807123037350817
ENSMUSG00000038009.7	Dnajc22	19	15	22	32	30	16	21	12	1.24136394536823	0.896463862436066	1.10925769836187	1.83455154244221	1.93200165611182	0.824981087308573	1.08425816682613	0.798463490090569	-0.147822937086454	0.404478697455968	0.604347799480944	0.870872534849141
ENSMUSG00000077285.1	Gm26394	34	51	49	52	41	48	29	48	2.22138811276419	3.04797713228263	2.47061941907872	2.98114625646859	2.64040226335282	2.47494326192572	1.49730889704561	3.19385396036228	-0.147798677379259	1.41562713685404	0.536783809403304	0.837822949586867
ENSMUSG00000031101.6	Sash3	15	15	20	20	18	16	17	12	0.980024167395968	0.896463862436066	1.00841608941989	1.14659471402638	1.15920099366709	0.824981087308573	0.877732801716391	0.798463490090569	-0.147779128552513	0.104903608554043	0.653246120439077	0.890945142539882
ENSMUSG00000020814.13	Mxra7	1812	2437	2828	2154	1789	2199	2693	1666	118.386919421433	145.645495517113	142.590035043972	123.488250700641	115.211698759468	113.383338186972	139.043202060132	110.853347874241	-0.147715005726	6.97964912280171	0.31658466872383	0.713394520888774
ENSMUSG00000021819.11	Zswim8	2883	3772	3950	3893	2867	3189	4171	2861	188.360644973505	225.430779273923	199.162177660427	223.184661085235	184.634958269086	164.42904296419	215.35432446818	190.367003762427	-0.147680184699897	7.63650648688996	0.314711480922472	0.712379027188786
ENSMUSG00000041831.17	Sytl3	26	29	37	40	34	32	23	29	1.69870855681968	1.7331634673764	1.86556976542679	2.29318942805276	2.18960187692673	1.64996217461715	1.187520849381	1.92962010105221	-0.147675163181257	0.944836952318173	0.586800186584328	0.862322342288484
ENSMUSG00000064999.1	Gm26035	20	56	40	24	54	26	29	16	1.30669888986129	3.34679841976131	2.01683217883977	1.37591365683166	3.47760298100128	1.34059426687643	1.49730889704561	1.06461798678743	-0.147632148578118	1.02464259216962	0.569168342994965	0.854785838837989
ENSMUSG00000021102.4	Glrx5	356	325	486	384	336	355	448	262	23.259240239531	19.4233836861148	24.5045109729032	22.0146185093065	21.6384185484524	18.304267874659	23.1308408922908	17.4331195336441	-0.147597371418574	4.41537097393335	0.344247346085538	0.732050236663541
ENSMUSG00000086968.8	4933431E20Rik	381	357	422	421	346	346	397	333	24.8926138518576	21.3358399259784	21.2775794867596	24.1358187302553	22.2824191004897	17.8402160130479	20.4976424871416	22.1573618500133	-0.147553582689496	4.45298430287196	0.34582230619195	0.732118013447968
ENSMUSG00000003154.15	Foxj2	513	714	684	698	500	580	807	484	33.5168265249421	42.6716798519568	34.4878302581601	40.0161555195206	32.2000276018637	29.9055644149358	41.6664924108899	32.2046941003196	-0.147505970797806	5.1681995989211	0.330728608024409	0.723444541942049
ENSMUSG00000030518.17	Fam189a1	138	203	190	170	148	160	158	161	9.0162223400429	12.1321442716348	9.57995284948891	9.74605506922422	9.53120817015164	8.24981087308574	8.15775192183469	10.7127184920485	-0.147486951426707	3.28433602094359	0.394258646326581	0.761925871818305
ENSMUSG00000038855.10	Itpkb	259	254	340	358	225	262	342	261	16.9217506237037	15.1801214039174	17.143073520138	20.5240453810722	14.4900124208386	13.5090653046779	17.6579187168827	17.3665809094699	-0.147480807407097	4.06304022454224	0.355424248220688	0.7375123555902
ENSMUSG00000034613.12	Ppm1h	2104	2436	2436	2864	1889	1973	3357	1771	137.464723213408	145.585731259617	122.825079691342	164.192363048577	121.651704279841	101.730480328738	173.326412668349	117.839903412533	-0.147470667183281	7.08426860346618	0.316568660288426	0.713394520888774
ENSMUSG00000063623.4	C230062I16Rik	28	23	31	15	22	22	18	25	1.82937844580581	1.37457792240197	1.56304493860082	0.859946035519784	1.416801214482	1.13434899504929	0.929364142993826	1.66346560435535	-0.147443292328543	0.534887681718521	0.627977524904425	0.882517075613063
ENSMUSG00000040424.15	Hipk4	47	47	51	66	42	68	39	42	3.07074239117403	2.80892010229968	2.57146102802071	3.78376255628705	2.70480231855655	3.50616962106144	2.01362230981996	2.79462221531699	-0.147439340702533	1.59414064041934	0.48252867765149	0.807683933071814
ENSMUSG00000021248.9	Tmed10	1797	1739	2279	1888	1518	1876	2177	1418	117.406895254037	103.930043785088	114.909013389396	108.23854100409	97.7592837992581	96.7290324869302	112.401429960975	94.3517690790356	-0.147436065325079	6.72571379393967	0.318421708976894	0.715068312092677
ENSMUSG00000086213.2	A330040F15Rik	20	25	22	17	16	18	25	17	1.30669888986129	1.49410643739344	1.10925769836187	0.974605506922422	1.03040088325964	0.928103723222145	1.29078353193587	1.13115661096164	-0.147415786186887	0.345759022488571	0.64114866941418	0.886929279276816
ENSMUSG00000093073.1	Mir124a-2	24	19	16	29	19	29	17	15	1.56803866783355	1.13552089241902	0.806732871535908	1.66256233533825	1.22360104887082	1.49527822074679	0.877732801716391	0.998079362613211	-0.147317037463352	0.411822123732671	0.561434148443038	0.85068579599146
ENSMUSG00000048911.15	Rnf24	614	727	728	655	552	661	730	528	40.1156559187416	43.4486151994014	36.7063456548838	37.5509768843639	35.5488304724575	34.0820311694354	37.6908791325274	35.132393563985	-0.147304852880707	5.23443361105009	0.330952639618204	0.723447194394299
ENSMUSG00000039501.14	Znfx1	680	835	823	876	670	734	921	592	44.4277622552839	49.903155008941	41.4963220796283	50.2208484743554	43.1480369864973	37.8460073802808	47.5524653165174	39.3908655111347	-0.147302611094537	5.47130195983899	0.328115471335917	0.721284467802634
ENSMUSG00000040447.15	Spns2	311	416	455	424	337	381	472	266	20.3191677373431	24.8619311182269	22.9414660343024	24.3078079373592	21.7028186036561	19.6448621415354	24.3699930829492	17.6992740303409	-0.14718306343401	4.46659800263796	0.343671696547272	0.731665903523359
ENSMUSG00000029775.14	Klhdc10	1610	1890	2062	2005	1537	1798	2093	1426	105.189260633834	112.954446666944	103.96769881919	114.946120081144	98.9828848481289	92.7072496863009	108.064397293671	94.8840780724293	-0.147170436016818	6.70154895863212	0.319599550475232	0.715704348426859
ENSMUSG00000052369.8	Tmem106c	645	731	958	719	566	794	834	569	42.1410391980266	43.6876722293843	48.3031306832125	41.2200799692483	36.4504312453097	40.939686457688	43.0605386253806	37.8604771551278	-0.147162845801656	5.38677019142379	0.329634268441297	0.722363763468875
ENSMUSG00000002741.9	Ykt6	1092	1307	1678	1276	1136	1323	1378	976	71.3457593864265	78.1118845469293	84.6061099023284	73.152742754883	73.1584627114342	68.2156236568277	71.1479882803051	64.941697194033	-0.147153829939544	6.19396536248864	0.323144644116931	0.717687542517309
ENSMUSG00000028465.16	Tln1	1229	1627	1667	1542	1153	1348	1767	1218	80.2966467819763	97.2364469455653	84.0514810531474	88.4024524514338	74.2532636498976	69.5046566057473	91.2325800372272	81.0440442441928	-0.147146979621467	6.38147854264879	0.321537603635893	0.716787358370832
ENSMUSG00000084140.1	Gm14000	12	18	24	12	14	15	12	18	0.784019333916774	1.07575663492328	1.21009930730386	0.687956828415828	0.901600772852183	0.773419769351788	0.619576095329217	1.19769523513585	-0.147101242836537	0.0259914717946981	0.755594360512561	0.93181939727241
ENSMUSG00000032216.15	Nedd4	30741	29643	37154	31876	25570	30985	36585	24385	2008.4615286613	1771.59188494615	1873.33456931532	1827.44265521524	1646.70941155931	1597.62743689101	1888.93262063495	1622.54435048821	-0.14705459725644	10.7974169696025	0.31335403312016	0.711496275183087
ENSMUSG00000038732.15	Mboat1	338	287	378	460	296	338	425	270	22.0832112386558	17.1523419012767	19.0590640900358	26.3716784226067	19.0624163403033	17.4277254693936	21.9433200429098	17.9654285270378	-0.147028944578242	4.33986138635792	0.346566016958069	0.732721961572905
ENSMUSG00000044340.7	Phlpp1	2103	2585	2561	2475	1898	2118	2926	1891	137.399388268915	154.490605626482	129.127680250216	141.891095860764	122.231304776674	109.206871432472	151.073304577774	125.824538313439	-0.146949055249918	7.06631539565247	0.318660787334745	0.715068312092677
ENSMUSG00000031328.16	Flna	7796	9924	11604	10581	7044	9208	11687	8118	509.351227267931	593.100491387702	585.083015081417	606.605933455656	453.633988855055	474.776615746084	603.41548550938	540.16055104627	-0.146934380291485	9.09247480667395	0.314724902652474	0.712379027188786
ENSMUSG00000024169.16	Ift140	1058	1216	1472	1388	932	1149	1482	1070	69.1243712736623	72.6733371148171	74.2194241813035	79.5736731534307	60.0208514498739	59.2439543323469	76.5176477731583	71.1963278664091	-0.146923579020559	6.13836764644783	0.324079276364878	0.718816431765474
ENSMUSG00000109198.1	D7Bwg0826e	23	33	24	20	18	32	24	17	1.50270372334048	1.97222049735935	1.21009930730386	1.14659471402638	1.15920099366709	1.64996217461715	1.23915219065843	1.13115661096164	-0.14691462483717	0.57806822270275	0.592204561531263	0.864522485248276
ENSMUSG00000000078.7	Klf6	932	915	1065	1019	749	996	1143	705	60.8921682675361	54.6842956086001	53.6981567616089	58.419000679644	48.2356413475918	51.3550726849587	59.0146230801079	46.9097300428209	-0.146899968811821	5.76216497206972	0.325584914904819	0.718898519340199
ENSMUSG00000031642.9	Sh3rf1	1001	1279	1202	1345	978	990	1485	928	65.4002794375576	76.4384853370486	60.6058069741351	77.108494518274	62.9832539892453	51.045704777218	76.6725417969906	61.7478432336707	-0.146866965558996	6.0577531113618	0.324407000055646	0.718816431765474
ENSMUSG00000024855.10	Pacs1	1131	1454	1618	1420	1167	1199	1630	1072	73.893822221656	86.8972303988027	81.5808616340687	81.4082246958729	75.1548644227498	61.8220202301862	84.1590862822187	71.3294051147575	-0.146856063476156	6.26959382084766	0.323513564217775	0.718064943902562
ENSMUSG00000039536.16	Stau1	2123	2258	2539	2151	1900	2087	2469	1754	138.706087158776	134.947693425376	128.018422551854	123.316261493537	122.360104887082	107.608470575812	127.477781613986	116.708746801572	-0.146854118648381	6.96582208978303	0.319543130887092	0.715704348426859
ENSMUSG00000109945.1	Gm45601	22	21	21	15	14	16	16	25	1.43736877884742	1.25504940741049	1.05883689389088	0.859946035519784	0.901600772852183	0.824981087308573	0.826101460438956	1.66346560435535	-0.146853075577673	0.267402002364609	0.6784324747387	0.903377548824008
ENSMUSG00000019873.8	Reep3	969	1138	1124	1076	736	1061	1370	789	63.3095612137795	68.0117250301496	56.6729842253975	61.6867956146192	47.3984406299433	54.7065583521498	70.7349375500856	52.4989744734549	-0.146800739944204	5.89491788101785	0.324314293046213	0.718816431765474
ENSMUSG00000026121.13	Sema4c	1169	1532	1703	1598	1202	1375	1759	1095	76.3765501123924	91.5588424834703	85.8666300141032	91.6129176507077	77.4088663548802	70.8968121905805	90.8195293070078	72.8597934707644	-0.146752562924901	6.36284421976983	0.322876382407856	0.717529181152403
ENSMUSG00000086075.1	Gm15728	31	37	50	29	36	49	21	26	2.025383279285	2.2112775273423	2.52104022354971	1.66256233533825	2.31840198733418	2.52650457988251	1.08425816682613	1.73000422852957	-0.14670715842272	1.08862022376521	0.581089889057052	0.859916980538472
ENSMUSG00000000378.15	Ccm2	608	672	1002	806	584	743	884	571	39.7236462517832	40.1615810371358	50.5216460799362	46.2077669752631	37.6096322389768	38.3100592418919	45.6421056892523	37.9935544034762	-0.146690343250184	5.39769950076475	0.331823523180707	0.723876199900349
ENSMUSG00000025027.18	Xpnpep1	886	1059	1463	1143	892	1154	1176	867	57.8867608208552	63.2903486879863	73.7656369410646	65.5278879066076	57.4448492417248	59.5017609221309	60.7184573422633	57.6889871590436	-0.14658886566811	5.95672323494669	0.326945932097641	0.720063039746251
ENSMUSG00000087565.1	Gm14662	20	22	18	19	17	28	18	9	1.30669888986129	1.31481366490623	0.907574480477896	1.08926497832506	1.09480093846336	1.44371690279	0.929364142993826	0.598847617567927	-0.146579119663131	0.267498614928031	0.627115191354859	0.882086018051069
ENSMUSG00000027419.9	Pcsk2	232	254	322	250	210	250	285	209	15.157707122391	15.1801214039174	16.2354990396601	14.3324339253297	13.5240115927827	12.8903294891965	14.7149322640689	13.9065724524107	-0.146576385506906	3.86902108206489	0.363309612833838	0.742373537613137
ENSMUSG00000020329.12	Polrmt	550	696	767	818	542	585	863	567	35.9342194711855	41.5959232170335	38.6727570292526	46.8957238036789	34.9048299204202	30.1633710047197	44.5578475224262	37.7273999067794	-0.146520315770655	5.28270192514737	0.333821664087455	0.724784445986784
ENSMUSG00000028479.18	Gne	290	372	497	427	322	349	432	316	18.9471339029887	22.2323037884144	25.0591398220841	24.4797971444632	20.7368177756002	17.9948999669183	22.3047394318518	21.0262052390517	-0.146455318416108	4.44111897409284	0.351097860215337	0.735555722966843
ENSMUSG00000047473.14	Zfp30	411	387	460	466	370	399	466	327	26.8526621866495	23.1287676508505	23.1935700566574	26.7156568368146	23.8280204253791	20.5729658647575	24.0602050352846	21.758130104968	-0.146427065202058	4.57731796569447	0.344690292989654	0.732050236663541
ENSMUSG00000025464.15	Paox	146	146	169	194	138	171	153	130	9.53890189598742	8.72558159437771	8.52111595559803	11.1219687260559	8.88720761811437	8.81698537061038	7.89959521544752	8.65002114264783	-0.146251183251225	3.19064973499147	0.38897295048614	0.758911304969275
ENSMUSG00000103593.1	Gm37352	15	15	22	21	12	23	17	14	0.980024167395968	0.896463862436066	1.10925769836187	1.2039244497277	0.772800662444728	1.18591031300607	0.877732801716391	0.931540738438997	-0.146211669012683	0.158131368774286	0.659228787214152	0.894139112697254
ENSMUSG00000022408.7	Fam83f	31	29	22	25	22	22	28	25	2.025383279285	1.7331634673764	1.10925769836187	1.43324339253297	1.416801214482	1.13434899504929	1.44567755576817	1.66346560435535	-0.146208950027195	0.674004320813075	0.571553342092953	0.855825226579792
ENSMUSG00000020611.14	Gna13	1314	1296	1430	1288	1048	1296	1566	964	85.8501170638868	77.4544777144761	72.1017503935218	73.8406995832988	67.4912578535062	66.8234680719945	80.8546804404628	64.1432337039424	-0.146167201688615	6.20332841729712	0.324873168720876	0.718898519340199
ENSMUSG00000005034.15	Prkacb	2592	2573	2772	2813	2234	2829	2754	1984	169.348176126023	153.773434536533	139.766469993596	161.26854652781	143.869723325127	145.866968499747	142.192713878055	132.012630361641	-0.146116782136388	7.21551728023171	0.320731262330299	0.716577749241016
ENSMUSG00000048796.7	Cyb561d1	359	424	484	435	358	436	416	326	23.4552450730102	25.3400451781928	24.4036693639612	24.9384350300737	23.0552197629344	22.4807346291586	21.4786379714129	21.6915914807938	-0.145999972251687	4.55284138298655	0.34771090028472	0.733546331966576
ENSMUSG00000027300.10	Ubox5	305	352	407	326	288	328	334	298	19.9271580703847	21.0370186384997	20.5212674196947	18.68949383863	18.5472158986735	16.9121122898258	17.2448679866632	19.8285100039158	-0.145959779561058	4.26274682495099	0.356459547790988	0.738546906207471
ENSMUSG00000030451.16	Herc2	4942	6246	6555	6148	4547	5281	7343	4541	322.885295684725	373.287552318378	330.508373307367	352.463215091709	292.827051011348	272.295320129786	379.128939000204	302.151892375106	-0.145932283228231	8.35894261414612	0.318850202577984	0.715068312092677
ENSMUSG00000034667.8	Xpot	1055	1176	1409	1072	924	1097	1395	863	68.9283664401831	70.2827668149876	71.0429134996309	61.4574766718139	59.5056510082441	56.5627657985941	72.0257210820215	57.4228326623468	-0.145895664276326	6.0174215157718	0.327705635185337	0.721234568182964
ENSMUSG00000018932.9	Map2k3	188	237	274	255	179	211	293	181	12.2829695646961	14.1641290264898	13.8153004250524	14.6190826038363	11.5276098814672	10.8794380888818	15.1279829942884	12.0434909755327	-0.145856317882372	3.72066479300376	0.369649025889429	0.745349657312188
ENSMUSG00000037190.12	Cyb561d2	159	179	257	243	189	173	198	184	10.3882561743973	10.6978020917371	12.9581467490455	13.9311257754205	12.1716104335045	8.92010800652395	10.2230055729321	12.2431068480554	-0.145855445270719	3.52998612720242	0.386437008573886	0.757280740235486
ENSMUSG00000049804.9	Armcx4	3070	3530	3747	3946	2637	3349	4264	2773	200.578279593708	210.967828959954	188.926754352815	226.223137077405	169.822945572229	172.678853837276	220.156039206982	184.511604835096	-0.145756750312841	7.62098225035995	0.320806127608689	0.716579425848357
