## Supplemental Table 5 for "The long noncoding RNA *Peanut* (*Gm11454*) promotes neurogenesis and rod photoreceptor differentiation during postnatal retinal development" (part 2 of 3)

ens.id	gene_id	Het_1	Het_2	Het_3	Het_4	KO_1	KO_2	KO_3	KO_4	Het_1.cpm	Het_2.cpm	Het_3.cpm	Het_4.cpm	KO_1.cpm	KO_2.cpm	KO_3.cpm	KO_4.cpm	logFC.KO.Het	logCPM.KO.Het	PValue.KO.Het	FDR.KO.Het
ENSMUSG00000019189.13	Rnf145	3198	3526	4342	3698	2775	3507	4222	2877	208.94115248882	210.728771929971	218.927133013057	212.005362623477	178.710153190343	180.825542074448	217.98752287333	191.431621749214	-0.145524098711673	7.66226408753854	0.321638544681257	0.716787358370832
ENSMUSG00000031953.2	Tmem170	142	143	146	129	105	150	140	115	9.27756211801516	8.5462888218905	7.36143745276516	7.39553590547014	6.76200579639137	7.73419769351788	7.22838777884087	7.65194178003462	-0.145480575733961	2.97326785210447	0.39129382399522	0.761001291116269
ENSMUSG00000081249.3	Gm11517	47	46	54	48	52	51	41	32	3.07074239117403	2.74915584480394	2.72272344143369	2.75182731366331	3.34880287059382	2.62962721579608	2.11688499237483	2.12923597357485	-0.145469633425036	1.48465883260423	0.52617014296092	0.83188628496836
ENSMUSG00000034449.7	Dhrs11	29	48	61	39	42	39	40	37	1.89471339029887	2.86868435979541	3.07566907273065	2.23585969235144	2.70480231855655	2.01089140031465	2.06525365109739	2.46192909444592	-0.145244508975159	1.33973225067421	0.572718901667723	0.856509311798047
ENSMUSG00000036863.12	Syde2	122	136	126	124	97	135	148	86	7.97086322815387	8.12793901942034	6.35302136334528	7.10888722696355	6.24680535476155	6.96077792416609	7.64143850906035	5.72232167898241	-0.14520929951102	2.83494412474043	0.397617069662155	0.763998848869541
ENSMUSG00000030168.13	Adipor2	1361	1382	1845	1588	1159	1555	1654	1222	88.9208594550608	82.5942038591096	93.0263842489844	91.0396202936945	74.63966398112	80.177849422802	85.3982384728771	81.3101987408896	-0.145168610900271	6.40533504325676	0.327911066322488	0.721284467802634
ENSMUSG00000030774.13	Pak1	919	992	1163	1029	868	995	1094	760	60.0428139891263	59.2861434357719	58.6393955997663	58.9922980366572	55.8992479168353	51.3035113670019	56.4846873575136	50.5693543724027	-0.145151020182796	5.82064722181155	0.332198528892779	0.724082569290572
ENSMUSG00000025038.7	Efhc2	17	20	31	31	20	27	21	21	1.1106940563821	1.19528514991476	1.56304493860082	1.77722180674089	1.28800110407455	1.39215558483322	1.08425816682613	1.3973111076585	-0.14514178863419	0.55565431171668	0.630413363883342	0.883995882335909
ENSMUSG00000046865.7	Fbl	724	842	1199	1057	699	833	1172	741	47.3024998129787	50.3215048114112	60.4545445607221	60.5975306362941	45.0156385874054	42.9505778580026	60.5119319771535	49.3051205130926	-0.145072400381857	5.70575310294053	0.334057476457987	0.724909597381674
ENSMUSG00000050947.9	Amigo1	477	608	639	610	517	495	709	396	31.1647685231918	36.3366685574086	32.2188940569653	34.9711387778046	33.294828540327	25.522852388609	36.6066209657012	26.3492951729888	-0.145050767971766	5.00803240300408	0.341737201649453	0.730326002839357
ENSMUSG00000025428.15	Atp5a1	6864	7589	10949	9432	6904	9125	9361	6095	448.459059000395	453.550950135154	552.057388152916	540.73406713484	444.617981126533	470.497026355671	483.320985698067	405.552914341835	-0.145049087262005	8.89173984127647	0.321169925412123	0.716787358370832
ENSMUSG00000031921.17	Terf2	699	716	934	732	651	740	825	569	45.6691262006521	42.7912083669482	47.0930313759086	41.9653665333655	41.9244359376265	38.1553752880215	42.5958565538837	37.8604771551278	-0.145043095445539	5.40516782362256	0.337035599132765	0.727210151799851
ENSMUSG00000097327.7	E030030I06Rik	18	13	24	19	13	13	28	13	1.17602900087516	0.776935347444591	1.21009930730386	1.08926497832506	0.837200717648455	0.670297133438216	1.44567755576817	0.865002114264783	-0.145005833221022	0.176412773683286	0.662132183829302	0.89508170644442
ENSMUSG00000004056.15	Akt2	1341	1694	2095	1818	1349	1632	1908	1369	87.6141605651995	101.24065219778	105.631585366733	104.225459504998	86.8756744698282	84.1480709054745	98.5125991573455	91.0913764944991	-0.144998642434155	6.57051332966247	0.327932171933557	0.721284467802634
ENSMUSG00000018326.9	Ywhab	3474	3559	4695	3856	3207	3888	4367	2692	226.973597168906	212.700992427331	236.725676991318	221.063460864286	206.530977038354	200.470404215983	225.474067358558	179.121976276984	-0.144986274268768	7.73984638676935	0.323157957940643	0.717687542517309
ENSMUSG00000024642.17	Tle4	1985	2305	2345	2258	1760	2066	2597	1681	129.689864818733	137.756613527676	118.236786484482	129.450543213578	113.34409715856	106.52568289872	134.086593297498	111.851427236854	-0.144960187604821	6.93938788654092	0.325622130039542	0.718898519340199
ENSMUSG00000029505.17	Ep400	6284	7784	7653	7483	5331	6355	8886	6001	410.564791194417	465.204980346823	385.870416616519	428.99841225297	343.31669429107	327.672175615374	458.796098591285	399.298283669459	-0.144844185693938	8.65313389503421	0.322072360587149	0.716948818679274
ENSMUSG00000020882.17	Cacnb1	464	653	605	535	554	476	604	401	30.3154142447819	39.0260601447168	30.5045867049515	30.6714086002056	35.6776305828649	24.5431873474301	31.1853301315706	26.6819882938599	-0.144842643464719	4.96267066786939	0.344684181037933	0.732050236663541
ENSMUSG00000074811.3	Hps6	70	75	86	64	60	63	78	65	4.57344611451452	4.48231931218033	4.33618918450551	3.66910308488441	3.86400331222364	3.24836303127751	4.02724461963991	4.32501057132392	-0.144734759211751	2.06117377418796	0.464005967297143	0.801191885144767
ENSMUSG00000028480.14	Glipr2	281	292	407	280	261	375	314	196	18.3591194025511	17.4511631887554	20.5212674196947	16.0523259963693	16.8084144081728	19.3354942337947	16.2122411611145	13.041570338146	-0.144696490507379	4.11741522722505	0.358595063148246	0.739627524720281
ENSMUSG00000062963.10	Ufc1	453	421	652	576	419	549	577	361	29.5967298553582	25.1607524057056	32.8743645150883	33.0219277639597	26.9836231303617	28.3071635582754	29.7912839170799	24.0204433268913	-0.144661841373034	4.85061270688305	0.345188796239566	0.732050236663541
ENSMUSG00000032324.11	Tspan3	2785	2871	3948	3605	2664	3070	3855	2374	181.957820413185	171.583183270263	199.061336051485	206.673697203255	171.56174706273	158.293246127333	199.038820624511	157.962693789584	-0.144571240972989	7.49900801775394	0.325284288839669	0.718898519340199
ENSMUSG00000030257.16	Srgap3	10536	12858	11892	13305	9456	10819	13703	10161	688.368975178928	768.448822880196	599.604206769064	762.772133506049	608.966922006446	557.841898974466	707.504269524689	676.098960234189	-0.144533542120383	9.39083025921666	0.322421166446625	0.717382528102269
ENSMUSG00000036052.14	Dnajb5	622	819	860	789	621	750	829	597	40.6383354746861	48.9469268890092	43.3618918450551	45.2331614683407	39.9924342815147	38.6709884675894	42.8023819189934	39.7235586320058	-0.14453297228756	5.41075682083815	0.338656363439396	0.728854433693124
ENSMUSG00000020432.12	Tcn2	252	255	331	314	203	275	311	252	16.4644060122523	15.2398856614131	16.6892862798991	18.0015370102142	13.0732112063566	14.1793624381161	16.0573471372822	16.767733291902	-0.14453068433045	3.99331618184261	0.366246443166288	0.743468625609611
ENSMUSG00000009733.9	Tfcp2	701	858	964	781	662	784	877	661	45.7997960896382	51.277732931343	48.6056555100385	44.7745235827301	42.6328365448675	40.4240732781201	45.2806863003103	43.9820305791555	-0.14452287944368	5.50663650958445	0.337929745174899	0.728002170504348
ENSMUSG00000001794.13	Capns1	1006	1180	1785	1495	1203	1328	1385	975	65.7269541600229	70.5218238449706	90.0011359807247	85.7079548734718	77.473266410084	68.4734302466116	71.5094076692472	64.8751585698587	-0.144518532209831	6.21756963492792	0.332321880647572	0.724082569290572
ENSMUSG00000015467.14	Egfl8	43	39	35	22	37	22	41	26	2.80940261320177	2.33080604233377	1.7647281564848	1.26125418542902	2.38280204253791	1.13434899504929	2.11688499237483	1.73000422852957	-0.144443792295933	1.02806068905412	0.538477684408812	0.838160138617023
ENSMUSG00000003200.10	Sh3gl1	971	1264	1369	1207	971	1160	1352	881	63.4402311027657	75.5420214746125	69.0260813207911	69.196990991492	62.5324536028192	59.8111288298716	69.8055734070918	58.6205278974826	-0.144412022897056	6.04703279640164	0.3327175684267	0.724082569290572
ENSMUSG00000030733.10	Sh2b1	1282	1605	1630	1514	1125	1226	1936	1199	83.7593988401087	95.9216332806591	82.1859112877206	86.7972198517969	72.4500621041932	63.2141758150194	99.9582767131137	79.7798103848827	-0.144383933575285	6.37724157917547	0.330448269118104	0.723164121767403
ENSMUSG00000074064.6	Mlycd	210	259	320	263	227	266	257	197	13.7203383435436	15.4789426913961	16.1346574307182	15.0777204894469	14.6188125312461	13.715310576505	13.2692547083007	13.1081089623202	-0.144316066609207	3.8590657975	0.372728580373568	0.748126692825793
ENSMUSG00000035202.8	Lars2	3052	2020	2418	2191	1779	2604	3341	1381	199.402250592833	120.72380014139	121.917505210864	125.60945092159	114.567698207431	134.26567195947	172.50031120791	91.8898399845897	-0.144188304669993	7.07930319084854	0.325985407623723	0.719146732033912
ENSMUSG00000040236.4	Trappc5	636	655	857	780	611	671	788	571	41.553024697589	39.1455886597082	43.2106294316421	44.7171938470288	39.3484337294774	34.5976443490033	40.6854969266186	37.9935544034762	-0.144141711270337	5.3317446296634	0.341534532756396	0.730074426255851
ENSMUSG00000025393.12	Atp5b	7613	8149	11565	8800	7546	9258	9494	6335	497.3949324257	487.018934332767	583.116603707049	504.501674171607	485.962816567326	477.354681643923	490.187954087966	421.522184143646	-0.144138890043377	8.94694336702205	0.32417579310343	0.718816431765474
ENSMUSG00000033307.7	Mif	2308	2099	4174	3430	2664	2276	3481	2253	150.793051889993	125.445176483554	210.45643786193	196.640993455524	171.56174706273	117.353559669645	179.72869898675	149.911520264504	-0.144117779954556	7.34754908552919	0.328063686605427	0.721284467802634
ENSMUSG00000043903.4	Zfp469	18	38	38	30	32	37	16	26	1.17602900087516	2.27104178483803	1.91599056989778	1.71989207103957	2.06080176651927	1.90776876440108	0.826101460438956	1.73000422852957	-0.144115736779299	0.858377683366835	0.641639517094223	0.886929279276816
ENSMUSG00000022610.10	Mapk12	147	200	240	209	153	200	187	174	9.60423684048049	11.9528514991476	12.1009930730386	11.9819147615757	9.85320844617028	10.3122635913572	9.6550608188803	11.5777206063133	-0.14409654599169	3.45917372927563	0.39068626282777	0.76033617796906
ENSMUSG00000051022.7	Hs3st1	100	118	147	115	113	114	119	86	6.53349444930645	7.05218238449706	7.41185825723615	6.59291960565168	7.27720623802119	5.87799024707359	6.14412961201474	5.72232167898241	-0.14407844007078	2.74258999492018	0.422054558092063	0.778881342147135
ENSMUSG00000034586.14	Hid1	459	599	657	647	517	547	663	411	29.9887395223166	35.7987902399469	33.1264685374432	37.0923389987534	33.294828540327	28.2040409223619	34.2315792669392	27.347374535602	-0.144057173863432	5.02272997223475	0.34540520822304	0.732050236663541
ENSMUSG00000088230.1	Gm25427	23	24	20	19	15	27	15	21	1.50270372334048	1.43434217989771	1.00841608941989	1.08926497832506	0.96600082805591	1.39215558483322	0.774470119161522	1.3973111076585	-0.144015333102999	0.381129797921806	0.646436431731811	0.888930541914239
ENSMUSG00000030079.15	Ruvbl1	701	790	980	865	724	737	894	647	45.7997960896382	47.2137634216328	49.4123883815744	49.5902213816409	46.6256399674986	38.0006913341512	46.1584191020267	43.0504898407165	-0.144002558245593	5.5187390619108	0.340163218237035	0.729416641468917
ENSMUSG00000027111.16	Itga6	900	969	1097	1095	755	1021	1117	804	58.8014500437581	57.9115655133699	55.3116225046807	62.7760605929443	48.6220416788141	52.6441056338783	57.6722082068946	53.4970538360681	-0.143977113839655	5.80795485451441	0.335753750812398	0.72617334518782
ENSMUSG00000024151.13	Msh2	1410	1542	1869	1557	1096	1684	1844	1204	92.122271735221	92.1564850584276	94.2364835562882	89.2623984869536	70.5824605032851	86.8292594392274	95.2081933155897	80.1125035057538	-0.143976247409399	6.45441420004837	0.330871966052682	0.723447194394299
ENSMUSG00000038648.5	Creb3l2	244	286	331	296	269	257	333	189	15.9417264563077	17.092577643781	16.6892862798991	16.9696017675904	17.3236148498026	13.251258714894	17.1932366453858	12.5757999689265	-0.143973318982742	3.99997093784882	0.366806718443138	0.743468625609611
ENSMUSG00000061288.13	Taok3	574	621	756	585	538	565	719	473	37.502258139019	37.1136039048532	38.1181281800717	33.5378953852716	34.6472296996053	29.132144645584	37.1229343784756	31.4727692344033	-0.143957397251829	5.12712113258972	0.344249589616125	0.732050236663541
ENSMUSG00000031904.5	Slc7a6	992	1143	1339	1219	963	1150	1295	851	64.81226493712	68.3105463176283	67.5134571866613	69.8849478199078	62.0172531611894	59.2955156503037	66.862586954278	56.6243691722562	-0.143938079936853	6.01207545832516	0.334541823941259	0.725290486309324
ENSMUSG00000038112.15	AW551984	123	109	134	125	111	117	119	97	8.03619817264694	6.51430406703542	6.75638779911323	7.16621696266487	7.14840612761373	6.03267420094394	6.14412961201474	6.45424654489877	-0.143876917412205	2.78370384155371	0.423203461575204	0.779829251783841
ENSMUSG00000028541.14	B4galt2	733	962	1064	912	791	806	1027	688	47.8905143134163	57.4932157108997	53.6477359571379	52.2847189596029	50.9404436661483	41.5584222731694	53.0253874919255	45.7785734318593	-0.143798302050052	5.65666443365217	0.338985900334147	0.729007256465234
ENSMUSG00000093445.7	Lrch4	11	18	23	28	19	21	17	15	0.71868438942371	1.07575663492328	1.15967850283287	1.60523259963693	1.22360104887082	1.0827876770925	0.877732801716391	0.998079362613211	-0.143740563660688	0.276091568962541	0.6784324747387	0.903377548824008
ENSMUSG00000073423.10	Zfp414	331	384	447	442	353	343	417	328	21.6258666272044	22.9494748783633	22.5380995985344	25.339743179983	22.7332194869157	17.6855320591775	21.5302693126903	21.8246687291422	-0.143705701797111	4.46839895277432	0.359394927386267	0.739723094197458
ENSMUSG00000030310.10	Slc6a1	4880	6967	6605	6570	5343	5310	6804	5092	318.834529126155	416.377581972805	333.029413530917	376.656363557666	344.089494953515	273.790598350533	351.299646051666	338.814674295098	-0.143674799188124	8.4271887484185	0.326524854222365	0.719791507763095
ENSMUSG00000032231.14	Anxa2	104	80	156	142	113	126	110	84	6.79483422727871	4.78114059965902	7.8656454974751	8.14082246958729	7.27720623802119	6.49672606255502	5.67944754051782	5.58924443063398	-0.143546561066371	2.74417165955725	0.422054558092063	0.778881342147135
ENSMUSG00000033581.17	Igf2bp2	1306	1383	1534	1585	1084	1288	1888	1060	85.3274375079423	82.6539681166053	77.3455140585052	90.8676310865905	69.8096598408404	66.4109775283402	97.4799723317968	70.5309416246669	-0.143508386105777	6.32511665784364	0.33307878157271	0.724082569290572
ENSMUSG00000112410.1	B230217J21Rik	23	18	19	15	21	25	10	12	1.50270372334048	1.07575663492328	0.957995284948891	0.859946035519784	1.35240115927827	1.28903294891965	0.516313412774348	0.798463490090569	-0.143400064562073	0.202287873891981	0.66777230232757	0.897095296905602
ENSMUSG00000029659.16	Medag	36	40	50	42	25	49	38	40	2.35205800175032	2.39057029982951	2.52104022354971	2.4078488994554	1.61000138009318	2.52650457988251	1.96199096854252	2.66154496696856	-0.143338586662569	1.27596465596903	0.532001142698345	0.835673672768005
ENSMUSG00000015094.16	Npdc1	1032	1409	1490	1280	1147	1183	1369	996	67.4256627168426	84.2078388114945	75.1269986617814	73.3820616976883	73.8668633186752	60.9970391428776	70.6833062088082	66.2724696775172	-0.143289110109711	6.1620901383561	0.336485042661058	0.727181943527181
ENSMUSG00000024165.9	Jpt2	1605	1723	1953	1750	1373	1794	2069	1207	104.862585911369	102.973815665156	98.4718311318518	100.327037477308	88.4212757947176	92.5010044144738	106.825245103013	80.3121193782764	-0.14325387475368	6.59936291410721	0.332434555144763	0.724082569290572
ENSMUSG00000024664.5	Fads3	547	680	723	644	573	642	604	518	35.7382146377063	40.6396950971017	36.4542416325288	36.9203497916494	36.9012316317358	33.1023661282565	31.1853301315706	34.4670073222429	-0.143245302742852	5.16125196863797	0.347385155330158	0.733226750144721
ENSMUSG00000041645.14	Ddx24	1627	1688	2138	1770	1559	1626	1996	1350	106.299954690216	100.882066652805	107.799679958986	101.473632191335	100.399686062611	83.8387029977338	103.05615718976	89.827142635189	-0.143170896479643	6.63391198554913	0.333559065966036	0.724397086543715
ENSMUSG00000028736.13	Pax7	103	65	139	75	73	122	61	87	6.72949928278565	3.88467673722295	7.0084918214682	4.29973017759892	4.70120402987209	6.29048079072787	3.14951181792352	5.78886030315663	-0.143053749195596	2.41818608966173	0.452261114022837	0.796278568574028
ENSMUSG00000030657.11	Xylt1	365	471	483	358	352	394	449	324	23.8472547399686	28.1489652804925	24.3532485594902	20.5240453810722	22.668819431712	20.3151592749736	23.1824722335682	21.5585142324454	-0.143047321829862	4.53532152532379	0.357508120097825	0.739596885408569
ENSMUSG00000040356.16	Skiv2l	1301	1641	1827	1711	1247	1416	1913	1292	85.000762785477	98.0731465505057	92.1188097685065	98.0911777849567	80.306868839048	73.0108262268087	98.7707558637327	85.9679024330846	-0.143014594603946	6.47635702726614	0.334890363882602	0.725658333303212
ENSMUSG00000042557.14	Sin3a	2446	2533	3103	2765	2176	2424	3166	2081	159.809274230036	151.382864236704	156.455756273495	158.516719214147	140.134520123311	124.984634727249	163.464826484358	138.46687690654	-0.142987547774839	7.22177934245893	0.331461443946413	0.723743218336923
ENSMUSG00000006315.9	Tmem147	475	557	898	650	585	639	612	465	31.0340986342056	33.2886914251259	45.2778824149528	37.2643282058573	37.6740322941805	32.9476821743862	31.5983808617901	30.9404602410096	-0.142982548469001	5.13478840275701	0.350198276207629	0.734945090842948
ENSMUSG00000028671.16	Gale	133	157	199	148	149	170	132	121	8.68954761757758	9.38298842683083	10.0337400897279	8.48480088379521	9.59560822535537	8.76542405265359	6.81533704862139	8.05117352507991	-0.142922086208146	3.14424340264726	0.406897846671671	0.770997103597858
ENSMUSG00000031446.14	Cul4a	1758	1932	2359	2114	1592	1974	2314	1537	114.858832418807	115.464545481765	118.942677747075	121.195061272588	102.524887884334	101.782041646695	119.474923715984	102.269865355767	-0.142910319168728	6.8097729309381	0.333256321132555	0.724151007659404
ENSMUSG00000059602.14	Syn3	406	477	518	478	422	462	472	345	26.5259874641842	28.5075508254669	26.117976715975	27.4036136652305	27.1768232959729	23.8213288960351	24.3699930829492	22.9558253401039	-0.142888748178323	4.69891168708528	0.355061817955957	0.737337970229833
ENSMUSG00000091931.5	Gon7	111	124	129	89	108	119	105	79	7.25217883873016	7.41076792947148	6.50428377675826	5.10234647741739	6.95520596200255	6.13579683685751	5.42129083413065	5.25655130976291	-0.142877349017849	2.66978013423309	0.423205676589938	0.779829251783841
ENSMUSG00000037003.16	Tns2	326	340	352	513	286	285	509	315	21.299191904739	20.3198475485508	17.74812317379	29.4101544147766	18.418415788266	14.694975617684	26.2803527102143	20.9596666148774	-0.14285077820564	4.40966853096632	0.359437254645463	0.739723094197458
ENSMUSG00000019261.3	Map1s	993	1228	1278	1317	974	886	1596	919	64.8775998816131	73.390508204766	64.4377881139307	75.5032619186371	62.7256537684304	45.6833277097123	82.4036206787859	61.1489956161028	-0.142797479223987	6.05287321636945	0.338232854621285	0.728492839141434
ENSMUSG00000055125.7	M5C1000I18Rik	31	47	47	21	28	27	36	40	2.025383279285	2.80892010229968	2.36977781013673	1.2039244497277	1.80320154570437	1.39215558483322	1.85872828598765	2.66154496696856	-0.142777089185689	1.0845258057124	0.581089889057052	0.859916980538472
ENSMUSG00000057789.14	Bak1	171	215	235	190	189	181	231	134	11.172275508314	12.8493153615836	11.8488890506836	10.8926497832506	12.1716104335045	9.33259855017824	11.9268398350874	8.91617563934469	-0.142712044404632	3.49280081937929	0.387957348097392	0.758264611216255
ENSMUSG00000092060.4	Bend4	444	545	542	525	389	491	613	386	29.0087153549206	32.5715203351771	27.3280760232789	30.0981112431925	25.0516214742499	25.3166071167818	31.6500122030675	25.6839089312466	-0.142695937390106	4.83081652512425	0.350979767025167	0.735555722966843
ENSMUSG00000028433.14	Ubap2	1923	2440	2343	2190	1759	1837	2775	1733	125.639098260163	145.8247882896	118.13594487554	125.552121185889	113.279697103356	94.7181410866156	143.276972044881	115.311435693913	-0.142673826313807	6.94053821218973	0.333448640202866	0.724238611210021
ENSMUSG00000039194.16	Rlbp1	725	1050	1304	841	801	1115	844	758	47.3678347574718	62.7524703705247	65.7487290301765	48.2143077248092	51.5844442181856	57.4908695218162	43.5768520381549	50.4362771240543	-0.142584624685616	5.74213481195565	0.342898281215402	0.730980535365582
ENSMUSG00000032690.16	Oas2	244	266	282	302	221	277	267	227	15.9417264563077	15.8972924938662	14.2186668608204	17.3135801817983	14.2324122000237	14.2824850740297	13.7855681210751	15.1042676875466	-0.142543363672161	3.92649116918472	0.374378145037356	0.749485831330132
ENSMUSG00000028948.16	Nol9	488	642	679	735	517	589	750	457	31.8834529126155	38.3686533122636	34.2357262358051	42.1373557404694	33.294828540327	30.3696162765469	38.7235059580761	30.4081512476158	-0.142503920520224	5.1314498427425	0.34843759577508	0.734070862059746
ENSMUSG00000075415.13	Fnbp1	1958	2327	2421	2243	1702	2106	2479	1845	127.92582131742	139.071427192582	122.068767624277	128.590597178058	109.608893956744	108.588135616991	127.994095026761	122.763761601425	-0.14245498708457	6.94766449963815	0.334295081245133	0.725027412016885
ENSMUSG00000026288.14	Inpp5d	22	27	57	32	38	35	26	24	1.43736877884742	1.61363495238492	2.87398585484667	1.83455154244221	2.44720209774164	1.8046461284875	1.3424148732133	1.59692698018114	-0.142423794314747	0.994346904352141	0.594944107976937	0.865450554122472
ENSMUSG00000021504.14	B4galt7	224	288	340	279	234	282	283	221	14.6350275664465	17.2121061587725	17.143073520138	15.994996260668	15.0696129176722	14.5402916638136	14.611669581514	14.7050359425013	-0.142345235002527	3.9642959680399	0.375947840696909	0.750390824578751
ENSMUSG00000028583.14	Pdpn	986	948	1598	980	827	1259	996	964	64.4202552701616	56.6565161059594	80.5724455446488	56.1831409872926	53.2588456534825	64.9156993075934	51.424815912325	64.1432337039424	-0.142122308112314	5.94423474589584	0.342573311875998	0.730760080722138
ENSMUSG00000031948.14	Kars	1553	1717	2440	1873	1559	2015	1931	1349	101.465168797729	102.615230120182	123.026762909226	107.37859496857	100.399686062611	103.896055682923	99.7001200067265	89.7606040110148	-0.142060530614192	6.69574256635376	0.336980761186141	0.727210151799851
ENSMUSG00000031565.18	Fgfr1	901	1080	1178	1098	856	859	1299	845	58.8667849882511	64.5453980953968	59.3957076668312	62.9480498000482	55.1264472543906	44.291172124879	67.0691123193878	56.2251374272109	-0.142034959486862	5.87464714179283	0.342519465396559	0.730746526708223
ENSMUSG00000035295.10	Wdr38	38	33	46	26	30	43	23	33	2.48272789073645	1.97222049735935	2.31935700566574	1.49057312823429	1.93200165611182	2.21713667214179	1.187520849381	2.19577459774907	-0.141978617515598	1.05827335742973	0.575215710615562	0.857686467532139
ENSMUSG00000040613.14	Apobec1	24	35	25	19	19	21	23	30	1.56803866783355	2.09174901235082	1.26052011177486	1.08926497832506	1.22360104887082	1.0827876770925	1.187520849381	1.99615872522642	-0.1419193268879	0.620611287710534	0.642086776961606	0.886989894841835
ENSMUSG00000028937.14	Acot7	764	883	1325	1072	958	979	982	700	49.9158975927013	52.7718393687364	66.8075659240674	61.4574766718139	61.6952528851708	50.4785302796933	50.7019771344409	46.5770369219499	-0.141852647906854	5.78600736393227	0.345330977251803	0.732050236663541
ENSMUSG00000067071.8	Hes6	4375	5068	6145	4877	4272	4881	5609	3779	285.840382157157	302.885256988399	309.83584347426	279.597121015333	275.117035830323	251.670792947072	289.600193225132	251.449460754355	-0.141838421436835	8.13376546825066	0.333112093942393	0.724082569290572
ENSMUSG00000024663.20	Rab3il1	140	145	163	157	145	153	135	114	9.14689222902903	8.66581733688198	8.21859112877206	9.00076850510708	9.33800800454046	7.88888164738823	6.97023107245369	7.58540315586041	-0.141740193986726	3.08015371773363	0.413313514597209	0.775026050204818
ENSMUSG00000028758.12	Kif17	14	22	36	40	22	31	28	20	0.914689222902903	1.31481366490623	1.81514896095579	2.29318942805276	1.416801214482	1.59840085666036	1.44567755576817	1.33077248348428	-0.141722500506946	0.717778140236648	0.616391454189487	0.876282984296603
ENSMUSG00000113581.1	Dio3os	88	85	92	122	65	79	132	78	5.74947511538968	5.07996188713771	4.63871401133147	6.99422775556091	4.18600358824228	4.07334411858608	6.81533704862139	5.1900126855887	-0.141685804530281	2.44845850717668	0.434444140976633	0.785543105493381
ENSMUSG00000079711.4	Smok4a	42	37	44	48	32	35	39	48	2.74406766870871	2.2112775273423	2.21851539672375	2.75182731366331	2.06080176651927	1.8046461284875	2.01362230981996	3.19385396036228	-0.141647211224667	1.30676181390718	0.539355002088579	0.838452261064945
ENSMUSG00000020075.8	Ddx21	1563	1637	1984	1566	1338	1690	1923	1212	102.11851824266	97.8340895205227	100.034876070453	89.7783661082655	86.1672738625872	87.1386273469681	99.2870692765071	80.6448124991475	-0.14160935177539	6.53914271830295	0.33866151697467	0.728854433693124
ENSMUSG00000028804.20	Csmd2	854	1394	1370	1421	1064	1100	1235	1108	55.7960425970771	83.3113749490584	69.0765021252621	81.4655544315742	68.5216587367659	56.7174497524644	63.7647064776319	73.7247955850292	-0.141605119407499	6.11179736194689	0.343618568887917	0.731665903523359
ENSMUSG00000029716.13	Tfr2	55	92	89	86	78	91	47	72	3.59342194711855	5.49831168960787	4.48745159791849	4.93035727031343	5.02320430589073	4.69207993406751	2.42667304003943	4.79078094054341	-0.141566196091718	2.18097711913248	0.494059394332139	0.814437858286067
ENSMUSG00000015095.12	Fbxw5	926	1122	1405	1339	996	1007	1376	938	60.5001586005777	67.0554969102178	70.8412302817469	76.7645161040661	64.1424549829124	51.9222471824833	71.0447255977502	62.4132294754128	-0.141498529934045	6.03796855325947	0.34366333430158	0.731665903523359
ENSMUSG00000023460.13	Rab12	804	886	969	853	747	841	970	641	52.5292953724239	52.9511321412237	48.8577595323934	48.9022645532251	48.1068412371843	43.3630684016569	50.0824010391117	42.6512580956712	-0.141464794444537	5.60125821889566	0.346313626751366	0.732572627346118
ENSMUSG00000026895.7	Ndufa8	371	404	552	502	419	410	504	317	24.2392644069269	24.1447600282781	27.8322840679888	28.7795273220621	26.9836231303617	21.1401403622822	26.0221960038271	21.0927438632259	-0.141425752289191	4.65260062508985	0.361903088397598	0.741615439014016
ENSMUSG00000005621.11	Zfp592	1087	1426	1429	1457	988	1336	1588	1024	71.0190846639611	85.223831188922	72.0513295890508	83.5294249168217	63.6272545412826	68.8859207902659	81.9905699485664	68.1355511543952	-0.141311543215564	6.21787934783217	0.341487339995501	0.730074426255851
ENSMUSG00000029621.14	Arpc1a	889	1058	1429	1198	925	1011	1317	871	58.0827656543344	63.2305844304906	72.0513295890508	68.6810233701801	59.5700510634478	52.1284924543105	67.9984764623816	57.9551416557405	-0.141294192333701	5.96786286048403	0.344765099867804	0.732050236663541
ENSMUSG00000085628.4	Appbp2os	22	24	35	21	22	19	30	21	1.43736877884742	1.43434217989771	1.7647281564848	1.2039244497277	1.416801214482	0.979665041178931	1.54894023832304	1.3973111076585	-0.14114874505971	0.598502860678623	0.637515537113985	0.885621374904707
ENSMUSG00000022856.9	Tmem41a	137	193	194	195	159	181	190	123	8.95088739554984	11.5345016966774	9.78163606737288	11.1792984617572	10.2396087773926	9.33259855017824	9.8099548427126	8.18425077342833	-0.141139200303582	3.32156968475979	0.404837942210156	0.770041754128425
ENSMUSG00000024457.16	Trim26	682	865	897	786	648	750	903	633	44.55843214427	51.6960827338132	45.2274616104818	45.0611722612367	41.7312357720153	38.6709884675894	46.6231011735236	42.1189491022775	-0.141102758214826	5.47823238946311	0.349347755926271	0.734654468961837
ENSMUSG00000113165.1	Gm47863	30	28	33	21	23	37	23	19	1.96004833479194	1.67339920988066	1.66388654754281	1.2039244497277	1.48120126968573	1.90776876440108	1.187520849381	1.26423385931007	-0.140877286174224	0.729999782317296	0.581388068151878	0.859963365245381
ENSMUSG00000029675.12	Eln	322	319	350	377	315	293	432	213	21.0378521267668	19.0647981411403	17.647281564848	21.6133103593972	20.2860173891741	15.1074661613383	22.3047394318518	14.1727269491076	-0.140850164546379	4.2495178261634	0.367663558581278	0.743929732490606
ENSMUSG00000038014.7	Fam120a	3315	4117	4167	3957	2922	3503	4762	3024	216.585340994509	246.049448109952	210.103492230633	226.853764170119	188.176961305291	180.619296802621	245.868447163144	201.212799502823	-0.140782209616828	7.7451954136695	0.337334228340549	0.727286428076842
ENSMUSG00000020612.16	Prkar1a	4125	4585	5244	4681	3687	4937	5075	3338	269.506646033891	274.019120617958	264.406698645894	268.360492817874	237.443003536143	254.558226752652	262.029056982981	222.105927493527	-0.140779954727565	8.00381570689944	0.336751600344934	0.727210151799851
ENSMUSG00000044770.14	Scml4	23	38	25	28	23	32	29	20	1.50270372334048	2.27104178483803	1.26052011177486	1.60523259963693	1.48120126968573	1.64996217461715	1.49730889704561	1.33077248348428	-0.140726142595312	0.756280461880046	0.586127091941762	0.862276833659008
ENSMUSG00000028789.16	Azin2	240	289	323	338	274	276	293	230	15.6803866783355	17.2718704162682	16.2859198441311	19.3774506670458	17.6456151258213	14.2309237560729	15.1279829942884	15.3038835600692	-0.140704908958329	4.04226732462696	0.380229343039828	0.753496513343
ENSMUSG00000097318.2	1700007L15Rik	29	28	71	29	39	41	21	38	1.89471339029887	1.67339920988066	3.57987711744059	1.66256233533825	2.51160215294537	2.11401403622822	1.08425816682613	2.52846771862014	-0.140695523297658	1.1686944345672	0.627795891586876	0.882501392528019
ENSMUSG00000032615.14	Nt5m	324	363	414	358	308	310	397	303	21.1685220157529	21.6944254709528	20.8742130509916	20.5240453810722	19.835217002748	15.9840085666036	20.4976424871416	20.1612031247869	-0.140690283409088	4.33631981392463	0.371607195885587	0.747471529429174
ENSMUSG00000050272.10	Dscam	1566	2162	2489	2205	1849	1759	2324	1636	102.314523076139	129.210324705785	125.497382328305	126.412067221408	119.075702071692	90.6963582859863	119.991237128758	108.857189149014	-0.140684626497289	6.85018932393255	0.341509878550595	0.730074426255851
ENSMUSG00000024571.15	Gm16286	1020	1153	1444	1331	1090	1204	1294	889	66.6416433829258	68.9081888925856	72.8076416561157	76.3058782184555	70.1960601720628	62.0798268199702	66.8109556130006	59.1528368908763	-0.140675130244474	6.08712200567488	0.345624750506804	0.732050236663541
ENSMUSG00000066705.7	Fxyd6	1602	1704	2035	1928	1553	1749	1931	1364	104.666581077889	101.838294772737	102.606337098473	110.531730432143	100.013285731389	90.1807451064184	99.7001200067265	90.758683373628	-0.140659793615778	6.64605503922301	0.341936937846429	0.730369442962157
ENSMUSG00000021365.15	Nedd9	496	506	657	562	420	542	572	475	32.40613246856	30.2407142928433	33.1264685374432	32.2193114641412	27.0480231855655	27.9462343325779	29.5331272106927	31.6058464827517	-0.14063614878947	4.93690711727349	0.35910173374172	0.739723094197458
ENSMUSG00000017999.16	Ddx27	858	1095	1208	1043	817	953	1253	800	56.0573823750494	65.4418619578329	60.9083318009611	59.7949143364757	52.6148451014452	49.1379360128169	64.6940706206258	53.2308993393713	-0.14062683641407	5.8544673588426	0.347125541835938	0.733225896745454
ENSMUSG00000080303.2	Gm12419	21	36	19	25	16	20	31	25	1.37203383435435	2.15151326984656	0.957995284948891	1.43324339253297	1.03040088325964	1.03122635913572	1.60057157960048	1.66346560435535	-0.140570087284321	0.596777188882895	0.637515537113985	0.885621374904707
ENSMUSG00000060548.13	Tnfrsf19	74	89	77	105	57	91	90	77	4.83478589248678	5.31901891712066	3.88240194426656	6.01962224863849	3.67080314661246	4.69207993406751	4.64682071496913	5.12347406141448	-0.140513704123481	2.28835986647036	0.460168135151014	0.799951799105407
ENSMUSG00000054027.8	Nt5dc3	202	231	249	242	205	227	274	140	13.197658787599	13.8055434815154	12.5547803132776	13.8737960397192	13.2020113167641	11.7044191761904	14.1469875100171	9.31540738438997	-0.140455359440031	3.68359714134169	0.385456575610334	0.756906486050699
ENSMUSG00000040028.10	Elavl1	2766	3318	3435	2884	2385	3161	3379	2403	180.716456467816	198.297806370858	173.195463357865	165.338957762604	153.59413166089	162.9853260614	174.462302176452	159.892313890636	-0.140400966638112	7.41935505150408	0.339481635953866	0.729416641468917
ENSMUSG00000074030.3	Exoc8	521	575	673	672	511	574	731	413	34.0395060808866	34.3644480600492	33.9332014089791	38.5255823912863	32.9084282091047	29.5961965071951	37.7425104738048	27.4804517839504	-0.140369092973256	5.07463046983073	0.3557594465298	0.737798854129982
ENSMUSG00000034748.16	Sirt6	419	641	675	569	452	486	726	427	27.375341742594	38.3088890547679	34.0340430179211	32.6206196140505	29.1088249520847	25.0588005269979	37.4843537674176	28.4119925223894	-0.140356289027881	4.98546800395042	0.358551529149512	0.739627524720281
ENSMUSG00000114399.1	Gm47994	18	18	46	28	20	23	23	32	1.17602900087516	1.07575663492328	2.31935700566574	1.60523259963693	1.28800110407455	1.18591031300607	1.187520849381	2.12923597357485	-0.140312189160272	0.690457294599939	0.693075323533231	0.909306782254793
ENSMUSG00000024312.10	Wdr46	327	433	514	383	357	351	481	307	21.3645268492321	25.8779234956545	25.916293498091	21.9572887736052	22.9908197077307	18.0980226028318	24.8346751544461	20.4273576214837	-0.140274632021114	4.51132754399533	0.368889263495443	0.744128070958834
ENSMUSG00000023952.13	Gtpbp2	789	1049	1190	1078	832	886	1133	849	51.5492712050279	62.6927061130289	60.0007573204832	61.8014550860218	53.5808459295011	45.6833277097123	58.4983096673336	56.4912919239078	-0.140256354524899	5.81773407930727	0.350008074126649	0.734945090842948
ENSMUSG00000049287.5	Iba57	222	231	221	230	176	230	242	180	14.5043576774603	13.8055434815154	11.1429977880897	13.1858392113034	11.334409715856	11.8591031300607	12.4947845891392	11.9769523513585	-0.140224944609244	3.66058411681837	0.384385766332679	0.755957757073881
ENSMUSG00000054555.11	Adam12	938	1036	1277	1037	883	1030	1025	922	61.2841779344945	61.9157707655843	64.3873673094597	59.4509359222678	56.8652487448912	53.1081574954894	52.9221248093706	61.3486114886254	-0.140221439014174	5.8831160631696	0.349630295575732	0.734789808232575
ENSMUSG00000037990.18	Sh3rf3	911	1140	1070	1086	807	740	1567	753	59.5201344331818	68.131253545141	53.9502607839638	62.2600929716324	51.9708445494079	38.1553752880215	80.9063117817403	50.1035840031832	-0.140211615918378	5.86410823670293	0.347352729736345	0.733226750144721
ENSMUSG00000046806.13	Cyren	57	59	74	62	47	47	77	57	3.72409183610468	3.52609119224853	3.73113953085357	3.55444361348178	3.02680259457518	2.42338194396893	3.97561327836248	3.7927015779302	-0.140193820613918	1.84058504645519	0.519072905648857	0.827918823925553
ENSMUSG00000035781.14	R3hdm4	1168	1444	1538	1490	1235	1210	1586	1077	76.3112151678994	86.2995878238453	77.5471972763892	85.4213061949652	79.5340681766032	62.3891947277109	81.8873072660115	71.6620982356286	-0.140102157377853	6.28066533241214	0.346268944385228	0.732572627346118
ENSMUSG00000005871.15	Apc	12832	14035	15228	13527	11020	14829	14916	10190	838.378007735004	838.79135395268	767.8080104843	775.499334831742	709.688608345075	764.602783981177	770.133086494217	678.028580335242	-0.140041797847097	9.5849350644778	0.33747718978136	0.72735136188165
ENSMUSG00000073471.3	Rsph3a	81	76	124	99	69	116	83	76	5.29213050393823	4.54208356967607	6.25217975440329	5.67564383443058	4.44360380905719	5.98111288298716	4.28540132602709	5.05693543724027	-0.139942281202946	2.4106672807716	0.463118314410867	0.800929141689267
ENSMUSG00000108189.1	Gm43887	17	15	15	19	12	24	9	15	1.1106940563821	0.896463862436066	0.756312067064914	1.08926497832506	0.772800662444728	1.23747163096286	0.464682071496913	0.998079362613211	-0.139875442176747	0.0372377911717352	0.698612970251313	0.911424458192182
ENSMUSG00000004846.10	Plod3	444	608	675	572	429	509	647	492	29.0087153549206	36.3366685574086	34.0340430179211	32.7926088211544	27.627623682399	26.244710840004	33.4054778065003	32.7370030937133	-0.139823380325694	4.98380083790601	0.361623108956802	0.741615439014016
ENSMUSG00000058248.12	Kcnh1	106	97	126	129	102	123	120	73	6.92550411626484	5.79713297708656	6.35302136334528	7.39553590547014	6.56880563078019	6.34204210868466	6.19576095329217	4.85731956471763	-0.139621437674294	2.68362053183924	0.426822561869511	0.781369953971086
ENSMUSG00000024958.13	Gpr137	304	436	492	400	386	370	440	277	19.8618231258916	26.0572162681417	24.8070357997292	22.9318942805276	24.8584213086387	19.0776876440108	22.7177901620713	18.4311988962573	-0.139486001883513	4.48962553776325	0.372331326879839	0.747795063136212
ENSMUSG00000038909.16	Kat7	1934	2060	2460	2213	1740	2014	2414	1709	126.357782649587	123.11437044122	124.035178998646	126.870705107019	112.056096054486	103.844494364967	124.638057843728	113.714508713732	-0.139477691889538	6.90020061057776	0.344782501837371	0.732050236663541
ENSMUSG00000038697.15	Taf5l	480	591	635	639	416	545	726	457	31.360773356671	35.320676179981	32.0172108390814	36.6337011131428	26.7904229647506	28.1009182864483	37.4843537674176	30.4081512476158	-0.139474767886452	5.01748660941781	0.359599766489891	0.739900051565761
ENSMUSG00000009551.2	6330409D20Rik	48	77	66	61	54	58	62	54	3.1360773356671	4.60184782717181	3.32777309508562	3.49711387778046	3.47760298100128	2.99055644149358	3.20114315920096	3.59308570540756	-0.139448904851861	1.84278762247322	0.500053815862966	0.818505395254837
ENSMUSG00000019951.10	Uhrf1bp1l	1268	1595	1498	1579	1161	1470	1685	1125	82.8447096172058	95.3239907057017	75.5303650975494	90.5236526723826	74.7684640915274	75.7951373964752	86.9988100524776	74.8559521959909	-0.139434578824385	6.36102056019621	0.347074677477021	0.733225896745454
ENSMUSG00000090105.2	Gm15890	14	17	16	19	15	21	13	11	0.914689222902903	1.01599237742754	0.806732871535908	1.08926497832506	0.96600082805591	1.0827876770925	0.671207436606652	0.731924865916355	-0.139410840858264	0.0351526001955805	0.698612970251313	0.911424458192182
ENSMUSG00000045294.11	Insig1	1687	1571	2072	2248	1392	2261	1865	1421	110.2200513598	93.889648525804	104.4719068639	128.877245856565	89.6448768435884	116.580139900293	96.2924514824158	94.5513849515582	-0.139404709599901	6.70656711646844	0.345362848926499	0.732050236663541
ENSMUSG00000100801.1	Gm15459	78	104	134	76	89	108	90	67	5.09612567045903	6.21548277955673	6.75638779911323	4.35705991330024	5.73160491313173	5.56862233933287	4.64682071496913	4.45808781967234	-0.139375020802689	2.45375106898863	0.461425661727343	0.800187743828742
ENSMUSG00000085568.7	Gm14858	32	49	52	35	42	44	29	36	2.09071822377806	2.92844861729115	2.6218818324917	2.00654074954616	2.70480231855655	2.26869799009858	1.49730889704561	2.39539047027171	-0.139352876320261	1.27653387063219	0.588103934070472	0.862573253422385
ENSMUSG00000036887.5	C1qa	84	60	103	119	117	90	63	58	5.48813533741742	3.58585544974427	5.19334286051241	6.82223854845696	7.5348064588361	4.64051861611073	3.25277450047839	3.85924020210442	-0.139343532014464	2.36410336803299	0.479488478856297	0.80665923123844
ENSMUSG00000044716.12	Dok7	83	76	94	98	117	57	58	79	5.42280039292436	4.54208356967607	4.73955562027346	5.61831409872926	7.5348064588361	2.93899512353679	2.99461779409122	5.25655130976291	-0.139324065381223	2.30976408034369	0.496004156195515	0.815789093166
ENSMUSG00000053134.13	Supt7l	671	714	832	742	642	685	822	543	43.8397477548463	42.6716798519568	41.9501093198672	42.5386638903787	41.3448354407929	35.3195028003983	42.4409625300514	36.1304729265983	-0.139305806014148	5.35382677559824	0.356854150398657	0.738931960568699
ENSMUSG00000005687.14	Bcas2	802	727	927	966	653	897	952	634	52.3986254834377	43.4486151994014	46.7400857446117	55.3805246874741	42.0532360480339	46.2505022072369	49.1530368961179	42.1854877264517	-0.139293158305259	5.56447151475745	0.353379422072248	0.736426111069194
ENSMUSG00000029034.9	Ints11	527	592	840	617	510	632	694	492	34.431515747845	35.3804404374768	42.3534757556352	35.3724469277138	32.8440281539009	32.5867529486886	35.8321508465397	32.7370030937133	-0.139278810505115	5.14245316081531	0.360722119415337	0.740962455637151
ENSMUSG00000020183.11	Cpm	47	44	47	43	32	46	47	40	3.07074239117403	2.62962732981246	2.36977781013673	2.46517863515672	2.06080176651927	2.37182062601215	2.42667304003943	2.66154496696856	-0.139257845502696	1.38767128533471	0.529880934733303	0.834118172821385
ENSMUSG00000029189.10	Sel1l3	895	1050	1135	1118	722	1000	1366	774	58.4747753212928	62.7524703705247	57.2276130745785	64.0946445140746	46.4968398570911	51.5613179567858	70.5284121849759	51.5008951108417	-0.139236754598717	5.8569966310907	0.35052145075405	0.73530411078662
ENSMUSG00000034194.18	R3hcc1	655	735	899	739	634	721	798	589	42.7943886429573	43.9267292593673	45.3283032194238	42.3666746832747	40.8296349991631	37.1757102468426	41.2018103393929	39.1912496386121	-0.139208937499761	5.38261979136892	0.357634895045304	0.739627524720281
ENSMUSG00000024862.16	Klc2	983	1331	1410	1203	1084	1173	1249	947	64.2242504366824	79.546226726827	71.0933343041019	68.9676720486867	69.8096598408404	60.4814259633098	64.487545255516	63.0120770929807	-0.139126949223491	6.08358207308984	0.351322748359891	0.735867416056673
ENSMUSG00000054455.5	Vapb	991	1134	1412	1222	983	1146	1332	863	64.7469299926269	67.7726680001666	71.1941759130439	70.0569370270118	63.305254265264	59.0892703784766	68.7729465815431	57.4228326623468	-0.139122331176509	6.03166771182659	0.351041365964548	0.735555722966843
ENSMUSG00000026701.15	Prdx6	1667	1816	2368	1757	1570	1974	1912	1439	108.913352469939	108.53189161226	119.396464987314	100.728345627217	101.108086669852	101.782041646695	98.7191245224553	95.7490801866941	-0.139118146335473	6.70719172607568	0.347053513719266	0.733225896745454
ENSMUSG00000051984.13	Sec31b	24	44	42	33	23	41	37	29	1.56803866783355	2.62962732981246	2.11767378778176	1.89188127814353	1.48120126968573	2.11401403622822	1.91035962726509	1.92962010105221	-0.139114091232375	1.05584979085257	0.542726407668599	0.840317445963575
ENSMUSG00000059323.14	Tonsl	386	479	437	497	349	422	520	355	25.2192885743229	28.6270793404584	22.0338915538245	28.4928786435555	22.4756192661008	21.7588761777636	26.8482974642661	23.621211581846	-0.139112100510995	4.64372775811479	0.366919354510592	0.743468625609611
ENSMUSG00000059714.13	Flot1	524	640	826	691	593	581	725	513	34.2355109143658	38.2491247972722	41.6475844930413	39.6148473696114	38.1892327358103	29.9571257328926	37.4327224261402	34.1343142013718	-0.139093437243363	5.20172455635489	0.361673926512355	0.741615439014016
ENSMUSG00000025354.5	Dnajc14	887	992	1172	1105	834	1067	1122	766	57.9520957653482	59.2861434357719	59.0931828400053	63.3493579499574	53.7096460399086	55.0159262598905	57.9303649132818	50.968586117448	-0.138968010225644	5.84011589855641	0.352769499956232	0.736223208307101
ENSMUSG00000020887.3	A230052G05Rik	33	44	67	46	43	48	54	27	2.15605316827113	2.62962732981246	3.37819389955661	2.63716784226067	2.76920237376028	2.47494326192572	2.78809242898148	1.79654285270378	-0.138928267644678	1.43873634711045	0.540160272895255	0.838962184496028
ENSMUSG00000060032.6	H2aj	172	190	234	226	156	189	238	164	11.2376104528071	11.3552089241902	11.7984682462127	12.9565202684981	10.0464086117815	9.74508909383252	12.2882592240295	10.9123343645711	-0.138924069495217	3.5126463605567	0.400088260382805	0.765997339159981
ENSMUSG00000022987.12	Zfp641	197	234	309	230	199	247	225	202	12.8709840651337	13.9848362540026	15.5800285815372	13.1858392113034	12.8156109855417	12.7356455353261	11.6170517874228	13.4408020831912	-0.138920889750116	3.74381471613547	0.398444828879677	0.764162808972604
ENSMUSG00000026811.18	St6galnac6	343	498	522	406	349	455	461	341	22.4098859611211	29.7626002328774	26.319659933859	23.2758726947355	22.4756192661008	23.4603996703376	23.8020483288974	22.689670843407	-0.138906537939766	4.60868031110066	0.370250399661233	0.746095454173538
ENSMUSG00000022596.3	Slurp1	22	15	31	19	25	16	16	21	1.43736877884742	0.896463862436066	1.56304493860082	1.08926497832506	1.61000138009318	0.824981087308573	0.826101460438956	1.3973111076585	-0.138897412541464	0.389816498999047	0.695338313274234	0.910000720934986
ENSMUSG00000020474.11	Polm	258	295	273	328	235	287	285	244	16.8564156792106	17.6304559612426	13.7648796205814	18.8041533100326	15.1340129728759	14.7980982535975	14.7149322640689	16.2354242985082	-0.13888214720392	4.00860024237588	0.383929678518983	0.755853783449323
ENSMUSG00000024096.17	Ralbp1	927	1049	1098	1093	822	924	1269	796	60.5654935450708	62.6927061130289	55.3620433091517	62.6614011215416	52.9368453774639	47.6426577920701	65.5201720810647	52.9647448426744	-0.138870817539822	5.8494928081353	0.35275618220191	0.736223208307101
ENSMUSG00000022906.15	Parp9	167	121	148	159	105	172	159	113	10.9109357303418	7.23147515698427	7.46227906170715	9.11542797650971	6.76200579639137	8.86854668856716	8.20938326311213	7.51886453168619	-0.138855076301365	3.06579798196793	0.409029707546759	0.772124828195231
ENSMUSG00000030796.17	Tead2	2575	3220	3925	3152	2387	2878	3925	2505	168.237482069641	192.440909136276	197.901657548652	180.703326930557	153.722931771297	148.39347307963	202.653014513931	166.679253556406	-0.138827479524909	7.46328711561885	0.345025400632254	0.732050236663541
ENSMUSG00000105979.1	Gm43411	33	28	23	16	18	27	18	28	2.15605316827113	1.67339920988066	1.15967850283287	0.917275771221103	1.15920099366709	1.39215558483322	0.929364142993826	1.86308147687799	-0.138821116184997	0.587695613022891	0.637515537113985	0.885621374904707
ENSMUSG00000032297.11	Celf6	174	201	223	228	181	179	197	186	11.3682803417932	12.0126157566433	11.2438393970317	13.0711797399007	11.6564099918746	9.22947591426466	10.1713742316546	12.3761840964038	-0.138817735579567	3.52261692212163	0.403342502770506	0.769326689295055
ENSMUSG00000018001.18	Cyth3	873	979	1129	1011	820	986	1107	728	57.0374065424453	58.5092080883273	56.9250882477525	57.9603627940335	52.8080452670564	50.8394595053908	57.1558947941203	48.4401183988279	-0.138814346148861	5.7834658808119	0.35375692173738	0.736562617505276
ENSMUSG00000021130.8	Galnt16	239	284	290	291	261	239	322	184	15.6150517338424	16.9730491287895	14.6220332965883	16.6829530890838	16.8084144081728	12.3231549916718	16.625291891334	12.2431068480554	-0.138734478763544	3.94021423508291	0.385576744380679	0.756936671943281
ENSMUSG00000043760.16	Pkhd1	10	22	21	21	16	21	16	14	0.653349444930645	1.31481366490623	1.05883689389088	1.2039244497277	1.03040088325964	1.0827876770925	0.826101460438956	0.931540738438997	-0.138732846073338	0.178130126982356	0.716995544245852	0.917835015628547
ENSMUSG00000003437.14	Paf1	838	1030	1121	1037	784	919	1199	769	54.7506834851881	61.5571852206099	56.5217218119846	59.4509359222678	50.4896432797222	47.3848512022862	61.9059781916443	51.1682019899706	-0.138682028153769	5.79508054392891	0.354214016682468	0.736834195465174
ENSMUSG00000033615.9	Cplx1	460	499	705	606	618	499	596	331	30.0540744668097	29.8223644903731	35.5466671520509	34.7418198349993	39.7992341159035	25.7290976604361	30.7722794013511	22.0242846016649	-0.138622969099203	4.96264888159461	0.366628632755543	0.743468625609611
ENSMUSG00000041697.8	Cox6a1	746	755	1430	1190	906	817	1174	779	48.7398685918261	45.122014409282	72.1017503935218	68.2223854845696	58.346450014577	42.125596770694	60.6151946597084	51.8335882317128	-0.138597698225347	5.80788914167564	0.357067772394502	0.739170641637541
ENSMUSG00000020271.17	Fbxw11	1721	1873	2312	1964	1620	1859	2231	1452	112.441439472564	111.938454289517	116.572899936939	112.59560091739	104.328089430038	95.8524900816649	115.189522389957	96.6140823009589	-0.138576923429659	6.75906829771229	0.348453040432663	0.734070862059746
ENSMUSG00000022377.16	Asap1	1672	1955	2014	1921	1457	1786	2194	1479	109.240027192404	116.839123404167	101.547500204582	110.130422282234	93.8308804318307	92.0885138708195	113.279162762692	98.4106251536626	-0.138518602741409	6.70787455960413	0.348622642538338	0.734221114507015
ENSMUSG00000020534.14	Shmt1	459	494	490	498	405	501	547	333	29.9887395223166	29.5235432028945	24.7061941907872	28.5502083792568	26.0820223575096	25.8322202963497	28.2423436787568	22.1573618500133	-0.138398066673968	4.7549711697831	0.36583300315275	0.743344432411902
ENSMUSG00000032363.15	Adamts7	202	263	311	295	189	245	300	235	13.197658787599	15.717999721379	15.6808701904792	16.9122720318891	12.1716104335045	12.6325228994125	15.4894023832304	15.6365766809403	-0.13837598847443	3.88766474433759	0.391916642571068	0.761001291116269
ENSMUSG00000030541.16	Idh2	1295	1609	2013	1847	1339	1662	1895	1246	84.6087531185186	96.1606903106421	101.497079400111	105.888021840336	86.2316739177909	85.6949104441781	97.8413917207389	82.9071257210708	-0.138295134955394	6.53503498096383	0.35072707897262	0.735416344187112
ENSMUSG00000059674.7	Cdh24	388	564	565	458	418	469	486	410	25.349958463309	33.7070412275961	28.4877545261118	26.2570189512041	26.919223075158	24.1822581217326	25.0928318608333	27.2808359114278	-0.138264935268235	4.76928213869044	0.371380455539368	0.747469644498586
ENSMUSG00000037418.6	Best1	39	46	75	29	38	74	36	24	2.54806283522952	2.74915584480394	3.78156033532457	1.66256233533825	2.44720209774164	3.81553752880215	1.85872828598765	1.59692698018114	-0.13815652291539	1.43103163486593	0.512502358598658	0.825083171070899
ENSMUSG00000024507.6	Hsd17b4	1091	1104	1509	1341	954	1263	1485	908	71.2804244419334	65.9797402752945	76.0849939467303	76.8791755754687	61.4376526643559	65.1219445794205	76.6725417969906	60.4170707501864	-0.138156070369773	6.11615772320216	0.353180781544601	0.736250578880189
ENSMUSG00000080680.1	Gm23989	34	30	18	18	35	24	15	17	2.22138811276419	1.79292772487213	0.907574480477896	1.03193524262374	2.25400193213046	1.23747163096286	0.774470119161522	1.13115661096164	-0.138077047429336	0.592171938496297	0.597303441319184	0.866428778276346
ENSMUSG00000018707.13	Dync1h1	19539	22178	27656	27163	17791	21396	29214	19380	1276.57948044999	1325.45170274047	1394.43776844982	1557.24761085493	1145.74138212951	1103.20595900339	1508.35800407898	1289.51853649627	-0.138075338396397	10.3719867138018	0.343973931797105	0.731971378800553
ENSMUSG00000000223.13	Drp2	351	398	516	368	353	386	421	315	22.9325655170656	23.7861744833036	26.017135107033	21.0973427380854	22.7332194869157	19.9026687313193	21.7367946778	20.9596666148774	-0.137999929338105	4.49272125334198	0.377491408409755	0.751303616200257
ENSMUSG00000021303.14	Gng4	255	287	360	302	352	274	267	188	16.6604108457315	17.1523419012767	18.1514896095579	17.3135801817983	22.668819431712	14.1278011201593	13.7855681210751	12.5092613447522	-0.137875464141381	4.05770275224194	0.391691047475727	0.761001291116269
ENSMUSG00000026469.14	Xpr1	3896	4510	4327	4454	3514	4474	4846	2997	254.544943744979	269.536801305777	218.170820945992	255.346642813675	226.301793985898	230.68533653866	250.205479830449	199.41625665012	-0.137749954607716	7.89569274905325	0.347319434747168	0.733226750144721
ENSMUSG00000031709.15	Tbc1d9	1547	2033	2130	1970	1495	1732	2291	1483	101.073159130771	121.500735488835	107.396313523218	112.939579331598	96.2780825295723	89.3042027011531	118.287402866603	98.6767796503595	-0.137744335126198	6.72525155379845	0.351492841018014	0.736064226420331
ENSMUSG00000078923.10	Ube2v1	37	50	46	51	46	44	35	41	2.41739294624339	2.98821287478689	2.31935700566574	2.92381652076727	2.96240253937146	2.26869799009858	1.80709694471022	2.72808359114278	-0.137690683104072	1.40792389294817	0.560089103009695	0.85051382007998
ENSMUSG00000006526.13	Stimate	249	290	333	305	263	288	300	217	16.2684011787731	17.331634673764	16.7901278888411	17.4855693889023	16.9372145185803	14.8496595715543	15.4894023832304	14.4388814458045	-0.137678206714755	4.02805046493388	0.388935709896932	0.758911304969275
ENSMUSG00000061740.8	Cyp2d22	152	168	224	181	155	158	205	138	9.93091156294581	10.0403952592839	11.2942602015027	10.3766821619387	9.98200855657774	8.14668823717216	10.5844249618741	9.18233013604154	-0.137670578794709	3.33084014788398	0.414845661407057	0.775457284474509
ENSMUSG00000026932.14	Nacc2	115	128	143	111	97	115	130	109	7.51351861670242	7.64982495945443	7.21017503935218	6.3636006628464	6.24680535476155	5.92955156503037	6.71207436606652	7.25271003498934	-0.137600738716761	2.80091827250563	0.438174456324601	0.787367816912627
ENSMUSG00000037649.10	H2-DMa	66	73	83	76	64	94	86	31	4.31210633654226	4.36279079718886	4.18492677109252	4.35705991330024	4.12160353303855	4.84676388793787	4.44029534985939	2.06269734940064	-0.137598687383291	2.07757844561411	0.450812602207105	0.795452439901341
ENSMUSG00000089832.8	Shkbp1	151	250	264	231	172	240	219	180	9.86557661845274	14.9410643739344	13.3110923803425	13.2431689470047	11.0768094950411	12.3747163096286	11.3072637397582	11.9769523513585	-0.137593965961807	3.63084974505216	0.398461685001332	0.764162808972604
ENSMUSG00000019927.6	Ube2d1	667	690	748	757	574	698	864	498	43.578407976874	41.2373376720591	37.7147617443037	43.3986099258984	36.9656316869395	35.9897999338365	44.6094788637036	33.1362348387586	-0.137558003550966	5.31104647873779	0.361506271709687	0.741615439014016
ENSMUSG00000075585.3	6330403L08Rik	71	129	94	92	113	91	102	46	4.63878105900758	7.70958921695017	4.73955562027346	5.27433568452134	7.27720623802119	4.69207993406751	5.26639681029835	3.06077671201385	-0.137511396845877	2.4452155610714	0.459413073555757	0.799951799105407
ENSMUSG00000075254.12	Heg1	1390	1758	1673	1516	1141	1381	2021	1272	90.8155728453597	105.065564677507	84.3540058799734	86.9118793231995	73.4804629874529	71.2061800983212	104.346940721696	84.6371299496003	-0.13750095338792	6.45483570528387	0.353251187279505	0.736317582022613
ENSMUSG00000045382.6	Cxcr4	1751	1840	2705	2144	1615	1933	2496	1611	114.401487807356	109.966233792157	136.388276094039	122.914953343628	104.00608915402	99.668027610467	128.871827828477	107.193723544659	-0.137422141017399	6.85246964823562	0.352273959209803	0.736223208307101
ENSMUSG00000030649.18	Anapc15	218	222	271	203	191	269	164	202	14.2430178994881	13.2676651640538	13.6640380116394	11.6379363473677	12.3004105439119	13.8699945303754	8.4675399694993	13.4408020831912	-0.137417851940002	3.66850705584691	0.404323075018646	0.76982463935386
ENSMUSG00000029265.4	Dr1	823	834	819	842	623	1009	925	533	53.7706593177921	49.8433907514453	41.2946388617443	48.2716374605106	40.1212343919221	52.0253698183969	47.7589906816272	35.4650866848561	-0.137338041528472	5.52963994967647	0.358118057240511	0.739627524720281
ENSMUSG00000053838.14	Nudcd3	1461	1618	1968	1779	1358	1591	1974	1296	95.4543539043673	96.6985686281037	99.2281431989167	101.989599812646	87.4552749666617	82.0340568692463	101.920267681656	86.2340569297815	-0.137261004342469	6.5545762894737	0.354073815034048	0.736834195465174
ENSMUSG00000070808.4	Bicra	1320	1784	1428	1620	1287	1207	1870	1256	86.2421267308452	106.619435372396	72.0009087845798	92.8741718361367	82.8828710471971	62.2345107738405	96.550608188803	83.5725119628129	-0.137227325567746	6.4174223774919	0.354959942285454	0.737337970229833
ENSMUSG00000006732.14	Mettl1	152	167	195	178	119	197	161	153	9.93091156294581	9.98063100178821	9.83205687184388	10.2046929548348	7.66360656924355	10.1575796374868	8.312645945667	10.1804094986548	-0.137099901131244	3.27038451557898	0.419670916843259	0.778210253068479
ENSMUSG00000042216.13	Sgsm1	711	809	808	1008	697	678	995	670	46.4531455345689	48.3492843140519	40.7400100125634	57.7883735869295	44.8868384769979	34.9585735747008	51.3731845710476	44.5808781967234	-0.1370369533711	5.53136646376128	0.363006543207453	0.742328418570487
ENSMUSG00000026836.15	Acvr1	288	373	376	398	271	332	431	278	18.8164640140026	22.2920680459102	18.9582224810938	22.8172348091249	17.4524149602101	17.1183575616529	22.2531080905744	18.4977375204315	-0.13696539451832	4.31448779166163	0.381465370737642	0.754307186457073
ENSMUSG00000053436.15	Mapk14	814	1099	1246	1176	840	886	1372	841	53.1826448173545	65.6809189878158	62.8243223708588	67.4197691847511	54.096046371131	45.6833277097123	70.8382002326405	55.9589829305141	-0.136830287459267	5.8969272985751	0.360436256834039	0.740891264815296
ENSMUSG00000047307.2	Pcdhb13	97	87	102	138	109	87	120	70	6.33748961582726	5.19949040212919	5.14292205604141	7.91150352678202	7.01960601720628	4.48583466224037	6.19576095329217	4.65770369219499	-0.136808980282254	2.57934186329625	0.456780780242962	0.798921558864423
ENSMUSG00000027634.14	Ndrg3	1325	1407	1873	1570	1317	1464	1599	1205	86.5688014533105	84.088310296503	94.4381667741722	90.0076850510708	84.8148727033089	75.4857694887345	82.5585147026182	80.179042129928	-0.136783727407957	6.40743975931509	0.357238594169729	0.739289672031256
ENSMUSG00000023868.17	Pde10a	1887	2318	2471	2383	1793	2090	2647	1740	123.287040258413	138.53354887512	124.589807847827	136.616760176243	115.469298980283	107.763154529682	136.66816036137	115.777206063133	-0.136781029726974	6.96530047764484	0.353779744416233	0.736562617505276
ENSMUSG00000030032.12	Wdr54	163	205	255	204	176	177	231	163	10.6495959523695	12.2516727866262	12.8573051401035	11.6952660830691	11.334409715856	9.12635327835109	11.9268398350874	10.8457957403969	-0.136762727462964	3.51791502660636	0.414573625430131	0.775457284474509
ENSMUSG00000028468.15	Rgp1	892	1122	1205	1153	821	926	1311	918	58.2787704878136	67.0554969102178	60.7570693875481	66.1011852636207	52.8724453222601	47.7457804279837	67.688688414717	61.0824569919285	-0.136758532119389	5.91443901716319	0.360502968953153	0.740891264815296
ENSMUSG00000020886.17	Dlg4	2261	3303	3630	3148	2646	2857	3285	2364	147.722309498819	197.401342508422	183.027520229709	180.474007987752	170.402546069063	147.310685402537	169.608956096373	157.297307547842	-0.136736098782123	7.40324384175349	0.352864646947541	0.736223208307101
ENSMUSG00000034412.13	Tbc1d10a	211	301	339	302	226	239	346	233	13.7856732880366	17.9890415062171	17.0926527156671	17.3135801817983	14.5544124760424	12.3231549916718	17.8644440819924	15.5034994325919	-0.136735028426937	3.99332145670952	0.394627330160364	0.761925871818305
ENSMUSG00000045268.13	Zfp691	161	171	204	197	147	163	216	142	10.5189260633834	10.2196880317712	10.2858441120828	11.2939579331598	9.46680811494792	8.40449482695609	11.1523697159259	9.4484846327384	-0.136637680414419	3.35277938743117	0.413918197342496	0.775124557622686
ENSMUSG00000004360.9	9330159F19Rik	635	721	600	629	502	690	721	480	41.487689753096	43.0900296544269	30.2524826825966	36.0604037561296	32.3288277122711	35.5773093901822	37.2261970610305	31.9385396036228	-0.136624890970884	5.17413868107618	0.365482093778571	0.743068788497134
ENSMUSG00000038797.13	Zscan2	446	507	664	574	463	546	574	404	29.1393852439068	30.300478550339	33.4794141687402	32.9072682925571	29.8172255593258	28.1524796044051	29.6363898932476	26.8816041663825	-0.136582485105081	4.9147331800406	0.373448416199287	0.748592647924088
ENSMUSG00000111505.1	Gm48673	105	120	132	74	104	122	72	91	6.86016917177178	7.17171089948853	6.65554619017124	4.2424004418976	6.69760574118764	6.29048079072787	3.7174565719753	6.05501479985348	-0.136576865803463	2.59967773781321	0.462325675807161	0.800338746650363
ENSMUSG00000051950.10	B3glct	697	903	875	888	616	796	1087	601	45.538456311666	53.9671245186512	44.11820391212	50.9088053027712	39.670434005496	41.0428090936015	56.1232679685716	39.9897131287027	-0.136494217395166	5.54064991621738	0.362773665764587	0.742009136332749
ENSMUSG00000026778.13	Prkcq	107	122	142	137	119	122	147	76	6.9908390607579	7.29123941448001	7.15975423488118	7.8541737910807	7.66360656924355	6.29048079072787	7.58980716778291	5.05693543724027	-0.136493620376746	2.82987414840156	0.435665275111167	0.786455648160803
ENSMUSG00000037851.13	Iars	1892	2061	2610	2098	1744	1942	2400	1764	123.613714980878	123.174134698716	131.598299669295	120.277785501367	112.3136962753	100.132079472078	123.915219065843	117.374133043314	-0.13633698035154	6.89683325200267	0.356067819080079	0.738051604411136
ENSMUSG00000038777.19	Sema6c	682	842	787	885	653	650	942	667	44.55843214427	50.3215048114112	39.6811731186725	50.7368160956673	42.0532360480339	33.5148566719108	48.6367234833436	44.3812623242008	-0.136317968240413	5.47058633698211	0.36633552287595	0.743468625609611
ENSMUSG00000000743.9	Chmp1a	1071	1096	1485	1260	1057	1208	1297	899	69.9737255520721	65.5016262153286	74.8748946394265	72.2354669836619	68.0708583503398	62.2860720917973	66.9658496368329	59.8182231326185	-0.136201475185456	6.07867948538314	0.361178279463553	0.741333657784389
ENSMUSG00000001100.10	Poldip2	889	1035	1268	1101	937	996	1121	830	58.0827656543344	61.8560065080886	63.9335800692207	63.1200390071522	60.3428517258925	51.3550726849587	57.8787335720044	55.2270580645977	-0.136186599691058	5.88486114825621	0.363379273838025	0.742373537613137
ENSMUSG00000092344.1	Hspe1-ps3	36	40	50	38	26	41	43	39	2.35205800175032	2.39057029982951	2.52104022354971	2.17852995665012	1.67440143529691	2.11401403622822	2.2201476749297	2.59500634279435	-0.136143979369246	1.24617251822003	0.553365338781161	0.846749929747489
ENSMUSG00000040596.15	Pogk	2913	3134	3527	3234	2437	3108	3739	2462	190.320693308297	187.301182991642	177.834177369197	185.404365258065	156.942934531484	160.25257620969	193.049585036329	163.818092716915	-0.136129932924104	7.46748558326672	0.354188333766083	0.736834195465174
ENSMUSG00000040896.16	Kcnd3	1131	1497	1436	1322	1093	1297	1536	1005	73.893822221656	89.4670934711194	72.4042752203477	75.7899105971437	70.389260337674	66.8750293899512	79.3057402021398	66.8713172950852	-0.136106331482864	6.21902774088911	0.359812669778537	0.740072278754029
ENSMUSG00000042622.14	Maff	66	91	88	84	56	82	90	72	4.31210633654226	5.43854743211214	4.43703079344749	4.81569779891079	3.60640309140873	4.22802807245644	4.64682071496913	4.79078094054341	-0.136095606062225	2.21761402466239	0.486767878873967	0.810176491116018
ENSMUSG00000031848.15	Lsm4	517	522	840	670	534	531	806	440	33.7781663029144	31.1969424127751	42.3534757556352	38.4109229198837	34.3896294787904	27.3790598350533	41.6148610696124	29.2769946366542	-0.135934385810022	5.12658951344614	0.372412708964825	0.747880834276958
ENSMUSG00000030287.15	Itpr2	449	427	490	559	366	441	525	423	29.335390077386	25.51933795068	24.7061941907872	32.0473222570373	23.5704202045642	22.7385412189426	27.1064541706533	28.1458380256926	-0.135921761936299	4.7415957496021	0.377988327130136	0.751430069056795
ENSMUSG00000025049.6	Taf5	286	262	373	350	230	332	318	275	18.6857941250165	15.6582354638833	18.8069600676809	20.0654074954616	14.8120126968573	17.1183575616529	16.4187665262243	18.2981216479089	-0.135916513306882	4.13754765762799	0.391893873934617	0.761001291116269
ENSMUSG00000086401.1	Gm15559	68	74	97	68	64	92	80	45	4.44277622552839	4.42255505468459	4.89081803368644	3.89842202768969	4.12160353303855	4.7436412520243	4.13050730219478	2.99423808783963	-0.135915953325526	2.11610293095724	0.476414550474172	0.805807576706614
ENSMUSG00000022442.16	Ttll1	502	527	734	637	551	508	649	456	32.7981421355184	31.4957637002538	37.0088704817098	36.5190416417402	35.4844304172538	26.1931495220472	33.5087404890552	30.3416126234416	-0.135906932836461	5.04590529524326	0.37527581945519	0.749816513902149
ENSMUSG00000039804.15	Ncoa5	1991	2442	2657	2106	1775	2212	2525	1868	130.081874485691	145.944316804592	133.968077479432	120.736423386978	114.310097986616	114.05363532041	130.369136725523	124.294149957432	-0.135831206160821	6.9868285115626	0.357180280370096	0.739248108906833
ENSMUSG00000039725.6	Trp53rka	182	228	205	195	149	239	205	153	11.8909598977377	13.6262507090282	10.3362649165538	11.1792984617572	9.59560822535537	12.3231549916718	10.5844249618741	10.1804094986548	-0.135691625049142	3.50240025724149	0.403495449216392	0.769390740705787
ENSMUSG00000039929.14	Urb1	582	737	836	751	555	694	877	532	38.0249376949636	44.0462577743587	42.1517925377512	43.0546315116905	35.7420306380687	35.7835546620094	45.2806863003103	35.3985480606819	-0.135680250455882	5.32426099343623	0.369249853427165	0.744700085077294
ENSMUSG00000053398.11	Phgdh	433	468	649	545	422	554	525	400	28.2900309654969	27.9696725080053	32.7231021016753	31.2447059572188	27.1768232959729	28.5649701480594	27.1064541706533	26.6154496696856	-0.135663028322075	4.84985233462628	0.377762968393762	0.751303616200257
ENSMUSG00000020832.14	Eral1	296	368	463	422	303	396	401	305	19.3391435699471	21.9932467584315	23.3448324700703	24.1931484659566	19.5132167267294	20.4182819108872	20.7041678522513	20.2942803731353	-0.135659803079727	4.41621454476959	0.386647953359662	0.757402773197741
ENSMUSG00000008855.17	Hdac5	2969	3452	3853	3591	2842	2839	4357	2618	193.979450199909	206.306216875287	194.271359626741	205.871080903436	183.024956888993	146.382581679315	224.957753945783	174.198118088092	-0.135654394332256	7.579261357619	0.355793262386207	0.737798854129982
ENSMUSG00000086655.1	C330018A13Rik	35	36	37	47	27	56	19	39	2.28672305725726	2.15151326984656	1.86556976542679	2.69449757796199	1.73880149050064	2.88743380558001	0.980995484271261	2.59500634279435	-0.135599279411354	1.17460251752185	0.568504389158383	0.854451643304539
ENSMUSG00000006169.20	Clint1	997	1150	1418	1219	924	1090	1403	938	65.1389396595853	68.7288961200984	71.4967007398699	69.8849478199078	59.5056510082441	56.2018365728966	72.438771812241	62.4132294754128	-0.135559228895721	6.04111134151543	0.363569040458402	0.74238304865293
ENSMUSG00000103374.1	Gm37239	30	25	33	19	30	31	16	20	1.96004833479194	1.49410643739344	1.66388654754281	1.08926497832506	1.93200165611182	1.59840085666036	0.826101460438956	1.33077248348428	-0.135511717133251	0.671073109855609	0.650861999988505	0.890393950744798
ENSMUSG00000022297.15	Fzd6	161	133	144	142	115	178	140	103	10.5189260633834	7.94864624693312	7.26059584382317	8.14082246958729	7.40600634842864	9.17791459630788	7.22838777884087	6.85347828994405	-0.135496508520251	3.03176002834471	0.416941403474244	0.776948628599929
ENSMUSG00000039252.11	Lgi2	109	133	176	203	151	112	203	97	7.12150894974403	7.94864624693312	8.87406158689499	11.6379363473677	9.72440833576283	5.77486761116001	10.4811622793193	6.45424654489877	-0.135474991694773	3.10905941761807	0.429877053548843	0.78266661369628
ENSMUSG00000026204.15	Ptprn	262	430	440	419	370	369	367	291	17.1177554571829	25.6986307231672	22.1851539672375	24.0211592588526	23.8280204253791	19.026126326054	18.9487022488186	19.3627396346963	-0.135452618117125	4.41881646823194	0.390203195288073	0.760007976156876
ENSMUSG00000023795.16	Pisd-ps2	103	124	154	124	111	114	121	109	6.72949928278565	7.41076792947148	7.76480388853311	7.10888722696355	7.14840612761373	5.87799024707359	6.24739229456961	7.25271003498934	-0.135425616279333	2.81821357025862	0.453139725876226	0.797202652419181
ENSMUSG00000089476.1	Gm25364	15	31	24	13	21	18	16	20	0.980024167395968	1.85269198236787	1.21009930730386	0.745286564117146	1.35240115927827	0.928103723222145	0.826101460438956	1.33077248348428	-0.135395149515047	0.332624557149526	0.688344893433998	0.907280677558895
ENSMUSG00000025959.13	Klf7	2047	2602	2577	2504	2118	2324	2726	1733	133.740631377303	155.50659800391	129.934413121752	143.553658196103	136.399316921494	119.82850293157	140.747036322287	115.311435693913	-0.135362800171821	7.07140536617616	0.358326482946433	0.739627524720281
ENSMUSG00000006310.10	Zbtb32	12	18	27	16	18	19	16	13	0.784019333916774	1.07575663492328	1.36136172071684	0.917275771221103	1.15920099366709	0.979665041178931	0.826101460438956	0.865002114264783	-0.135348797509433	0.158554536736615	0.714529275182767	0.917149193110466
ENSMUSG00000051378.10	Kif18b	965	1183	1268	1199	931	1071	1307	900	63.0482214358073	70.7011166174578	63.9335800692207	68.7383531058814	59.9564513946701	55.2221715317176	67.4821630496072	59.8847617567927	-0.135347859078819	5.9940900775207	0.364572309853063	0.742604804077398
ENSMUSG00000020519.5	Sap30l	272	274	342	344	235	266	364	257	17.7711049021135	16.3754065538321	17.24391512908	19.7214290812537	15.1340129728759	13.715310576505	18.7938082249863	17.100426412773	-0.135298913168374	4.09570595802562	0.394689407963743	0.761925871818305
ENSMUSG00000046191.7	Pcdhb20	410	407	455	471	325	474	482	325	26.7873272421565	24.3240528007653	22.9414660343024	27.0023055153212	20.9300179412114	24.4400647115165	24.8863064957236	21.6250528566196	-0.135230946644885	4.59915876958418	0.379605277676831	0.75307646858542
ENSMUSG00000028850.2	Gpatch3	123	173	208	144	160	148	155	120	8.03619817264694	10.3392165467626	10.4875273299668	8.25548194098993	10.3040088325964	7.6310750576043	8.00285789800239	7.98463490090569	-0.13521610839641	3.16921880174414	0.438596084561065	0.787623745092618
ENSMUSG00000069171.14	Nr2f1	668	907	788	771	565	706	1043	582	43.6437429213671	54.2061815486342	39.7315939231435	44.2012262257169	36.3860311901059	36.4022904774908	53.8514889523645	38.7254792693926	-0.135172593329516	5.44349114351414	0.368204448548851	0.743929732490606
ENSMUSG00000032109.15	Nlrx1	65	70	97	72	65	59	96	56	4.24677139204919	4.18349802470164	4.89081803368644	4.12774097049496	4.18600358824228	3.04211775945036	4.95660876263374	3.72616295375599	-0.135160754711934	2.10124454134928	0.489914575215361	0.812449335279597
ENSMUSG00000042404.16	Dennd4b	825	1027	1034	1034	798	886	1167	737	53.9013292067782	61.3778924481227	52.1351118230081	59.2789467151638	51.3912440525744	45.6833277097123	60.2537752707664	49.0389660163958	-0.135146255211462	5.76156095965262	0.366807234230715	0.743468625609611
ENSMUSG00000018451.7	6330403K07Rik	904	916	1155	1107	966	1012	1072	672	59.0627898217303	54.7440598660958	58.2360291639984	63.4640174213601	62.2104533268006	52.1800537722673	55.3487978494101	44.7139554450719	-0.134976897575479	5.81668966544075	0.367297493337196	0.743632250933029
ENSMUSG00000022387.17	Brd1	2738	3237	3397	3403	2586	2815	3906	2395	178.887078022011	193.456901513703	171.279472787967	195.093090591588	166.538542756839	145.145110048352	201.67201902966	159.360004897243	-0.134891036948377	7.46391330124808	0.358702293635635	0.739627524720281
ENSMUSG00000020936.8	Nmt1	1256	1361	1715	1354	1221	1267	1564	1106	82.060690283289	81.3391544516991	86.4716796677551	77.6244621395859	78.6324674037511	65.3281898512477	80.751417757908	73.5917183366808	-0.134879348706627	6.29168180328977	0.364611994076256	0.742604804077398
ENSMUSG00000086965.1	Rtl10	94	112	82	76	78	90	98	69	6.14148478234807	6.69359683952263	4.13450596662153	4.35705991330024	5.02320430589073	4.64051861611073	5.05987144518861	4.59116506802077	-0.134844216061139	2.37366557844642	0.468043269181533	0.802496248994795
ENSMUSG00000002147.18	Stat6	57	75	95	88	63	86	84	54	3.72409183610468	4.48231931218033	4.78997642474445	5.04501674171607	4.05720347783482	4.43427334428358	4.33703266730452	3.59308570540756	-0.134757984530713	2.1496416037773	0.484788781549144	0.808913261481415
ENSMUSG00000073433.11	Arhgdig	101	110	145	120	108	118	120	86	6.59882939379952	6.57406832453115	7.31101664829417	6.87956828415827	6.95520596200255	6.08423551890073	6.19576095329217	5.72232167898241	-0.134682695629286	2.73520563712973	0.45229209191002	0.796278568574028
ENSMUSG00000034467.7	Dynlrb2	23	19	15	36	21	21	24	19	1.50270372334048	1.13552089241902	0.756312067064914	2.06387048524748	1.35240115927827	1.0827876770925	1.23915219065843	1.26423385931007	-0.134645858411084	0.490437331061368	0.620453265386092	0.879158013278994
ENSMUSG00000070939.9	Tgfbrap1	1045	1239	1372	1226	959	1140	1436	931	68.2750169952524	74.0479150372191	69.1773437342041	70.286255969817	61.7596529403745	58.7799024707359	74.1426060743963	61.9474591061933	-0.134639608428522	6.07517408168254	0.366144142925104	0.743468625609611
ENSMUSG00000031967.15	Afg3l1	867	1189	1326	1081	885	1074	1211	884	56.6453968754869	71.0597021624322	66.8579867285384	61.9734442931258	56.9940488552987	55.376855485588	62.5255542869735	58.8201437700053	-0.134581802592748	5.94027113406386	0.368218279661861	0.743929732490606
ENSMUSG00000052125.16	F730043M19Rik	42	40	59	46	49	40	36	43	2.74406766870871	2.39057029982951	2.97482746378866	2.63716784226067	3.15560270498264	2.06245271827143	1.85872828598765	2.86116083949121	-0.134524737944881	1.42655495554099	0.590445830128536	0.863751753257366
ENSMUSG00000034617.7	Mtrr	281	266	336	311	229	289	341	234	18.3591194025511	15.8972924938662	16.9413903022541	17.8295478031102	14.7476126416536	14.9012208895111	17.6062873756053	15.5700380567661	-0.134515583334858	4.05305231102989	0.396310144674548	0.762793366830093
ENSMUSG00000002608.8	Ccdc97	866	1163	1071	1136	921	798	1333	813	56.5800619309939	69.505831467543	54.0006815884348	65.1265797566983	59.3124508426329	41.1459317295151	68.8245779228205	54.0959014536361	-0.134482312375765	5.87490768998003	0.36881137226106	0.74404856603152
ENSMUSG00000042507.15	Elmsan1	688	806	858	873	637	726	980	612	44.9504418112284	48.1699915415646	43.2610502361131	50.0488592672514	41.0228351647743	37.4335168366265	50.5987144518861	40.721637994619	-0.13446955899118	5.48044007899321	0.371817551800703	0.747511435667663
ENSMUSG00000032968.4	Inha	162	253	220	209	175	181	233	178	10.5842610078765	15.1203571464217	11.0925769836187	11.9819147615757	11.2700096606523	9.33259855017824	12.0301025176423	11.8438751030101	-0.134372472524923	3.55658302419392	0.419539437905486	0.778115682982772
ENSMUSG00000014602.15	Kif1a	9218	11874	13523	12718	10221	10988	13153	8671	602.257518337069	709.64079350439	681.840538861255	729.119578649374	658.232964237297	566.555761709163	679.1070318221	576.95641021461	-0.134299089827685	9.34559644492642	0.357950662882927	0.739627524720281
ENSMUSG00000005575.16	Ube2m	1219	1493	1822	1535	1243	1486	1701	1101	79.6432973370457	89.2280364411365	91.8667057461515	88.0011443015246	80.0492686182331	76.6201184837838	87.8249115129165	73.2590252158097	-0.134199831414844	6.38265871523066	0.36600497668416	0.743468625609611
ENSMUSG00000034354.17	Mtmr3	3265	3902	4460	4029	3055	3770	4253	3179	213.318593769856	233.200132748369	224.876787940634	230.981505140614	196.742168647387	194.386168697083	219.58809445293	211.526286249827	-0.134177672480027	7.75285510685011	0.360729200877496	0.740962455637151
ENSMUSG00000029712.14	Actl6b	443	583	698	584	527	523	622	417	28.9433804104276	34.8425621200151	35.193721520754	33.4805656495703	33.9388290923643	26.966569291399	32.1146942745644	27.7466062806473	-0.134159559614306	4.98980613742675	0.381768129948734	0.754307186457073
ENSMUSG00000087063.1	Gm15857	85	91	147	102	92	119	100	74	5.55347028191049	5.43854743211214	7.41185825723615	5.84763304153453	5.92480507874291	6.13579683685751	5.16313412774348	4.92385818889184	-0.134145582147875	2.56778592498824	0.465805363409852	0.80181221389672
ENSMUSG00000051359.15	Ncald	915	952	1293	940	815	1059	1019	829	59.781474211154	56.8955731359423	65.1941001809956	53.8899515592398	52.4860449910378	54.6034357162362	52.612336761706	55.1605194404235	-0.134132317401164	5.81883490571959	0.370939260767995	0.746938715554589
ENSMUSG00000026821.16	Ralgds	2186	2639	3037	2881	2115	2388	3143	2139	142.822188661839	157.717875531252	153.12798317841	165.1669685555	136.206116755883	123.128427280805	162.277305634977	142.326117108644	-0.134032775120041	7.20913251717785	0.362851744514569	0.742090342007216
ENSMUSG00000034118.15	Tpst1	363	376	450	331	334	377	390	285	23.7165848509824	22.4713608183974	22.6893620119474	18.9761425171366	21.5096184380449	19.4386168697083	20.1362230981996	18.963507889651	-0.134003095661673	4.3991630622597	0.391514653853287	0.761001291116269
ENSMUSG00000065954.11	Tacc1	1164	1402	1477	1341	1099	1286	1484	1050	76.0498753899271	83.7894890090244	74.4715282036585	76.8791755754687	70.7756606688963	66.3078548924266	76.6209104557132	69.8655553829248	-0.133955458628536	6.2183968066311	0.367825035630954	0.743929732490606
ENSMUSG00000036327.18	Qsox2	448	490	706	574	430	583	621	390	29.2700551328929	29.2844861729115	35.5970879565219	32.9072682925571	27.6920237376027	30.0602483688061	32.063062933287	25.9500634279435	-0.133944728817488	4.93024383984495	0.381198461579706	0.754307186457073
ENSMUSG00000022969.13	Il10rb	39	65	53	34	46	37	48	42	2.54806283522952	3.88467673722295	2.6723026369627	1.94921101384484	2.96240253937146	1.90776876440108	2.47830438131687	2.79462221531699	-0.133910501970767	1.4610182036184	0.571341345474428	0.855789763686137
ENSMUSG00000110400.1	Gm45416	18	18	17	16	12	21	14	16	1.17602900087516	1.07575663492328	0.857153676006902	0.917275771221103	0.772800662444728	1.0827876770925	0.722838777884087	1.06461798678743	-0.133899729886609	0.0967287807967982	0.706821885184559	0.915054040922738
ENSMUSG00000017837.12	Nkiras2	1151	1266	1729	1412	1092	1292	1638	1040	75.2005211115173	75.661549989604	87.1775709303491	80.9495868102624	70.3248602824702	66.6172228001673	84.5721370124381	69.2001691411827	-0.133892746876648	6.25441586728727	0.367975497710024	0.743929732490606
ENSMUSG00000074746.3	Pdzd8	1813	1873	1817	1809	1486	1778	2171	1328	118.452254365926	111.938454289517	91.6146017237966	103.709491883686	95.6984820327388	91.6760233271652	112.091641913311	88.3632929033563	-0.133869624414643	6.66966110373723	0.364639427766194	0.742604804077398
ENSMUSG00000085012.1	Gm15492	40	50	43	28	36	46	33	32	2.61339777972258	2.98821287478689	2.16809459225275	1.60523259963693	2.31840198733418	2.37182062601215	1.70383426215535	2.12923597357485	-0.133762215356632	1.22908145182477	0.579425602282489	0.859427235662844
ENSMUSG00000065979.12	Cpped1	496	516	658	668	410	610	661	462	32.40613246856	30.8383568678007	33.1768893419142	38.2962634484811	26.4040226335282	31.4524039536394	34.1283165843844	30.7408443684869	-0.133741655701593	5.01381338527997	0.379977469917211	0.753370689612336
ENSMUSG00000071253.8	Slc25a16	408	410	438	429	348	467	394	335	26.6566573531703	24.5033455732525	22.0843123582955	24.5944566158658	22.4112192108971	24.079135485819	20.3427484633093	22.2904390983617	-0.133705655915811	4.55321487313318	0.388185858433391	0.758264611216255
ENSMUSG00000036006.20	Ripor2	1750	2077	2232	2162	1682	1981	2296	1561	114.336152862863	124.130362818647	112.539235579259	123.946888586252	108.320892852669	102.142970872393	118.54555957299	103.866792335948	-0.133701998827616	6.82777532584082	0.365307916263811	0.742802736316564
ENSMUSG00000059493.13	Nhs	2440	2943	2725	2657	2103	2653	3011	2133	159.417264563077	175.886209809956	137.396692183459	152.325107758404	135.433316093439	136.792176539353	155.461968586356	141.926885363599	-0.133695618838878	7.2234353966252	0.363570743690502	0.74238304865293
ENSMUSG00000068758.8	Il3ra	88	99	103	101	94	80	116	67	5.74947511538968	5.91666149207804	5.19334286051241	5.79030330583321	6.05360518915037	4.12490543654287	5.98923558818243	4.45808781967234	-0.13368065308624	2.46483985955524	0.46441928253615	0.801191885144767
ENSMUSG00000046541.9	Zfp526	286	312	329	400	296	261	361	285	18.6857941250165	18.6464483386702	16.5884446709571	22.9318942805276	19.0624163403033	13.4575039867211	18.638914201154	18.963507889651	-0.133669007094663	4.20726574973134	0.400464263056632	0.765997339159981
ENSMUSG00000033216.9	Eefsec	368	426	498	436	367	385	495	327	24.0432595734477	25.4595736931843	25.1095606265551	24.9957647657751	23.6348202597679	19.8511074133625	25.5575139323302	21.758130104968	-0.133626085837863	4.58008011226023	0.389579760344063	0.759252552486711
ENSMUSG00000027339.15	Rassf2	523	656	646	655	478	555	729	507	34.1701759698727	39.205352917204	32.5718396882623	37.5509768843639	30.7832263873817	28.6165314660161	37.6392477912499	33.7350824563265	-0.133573176132522	5.10426451208786	0.380076669655015	0.753412871462739
ENSMUSG00000096145.2	Vkorc1	32	15	35	31	21	28	30	24	2.09071822377806	0.896463862436066	1.7647281564848	1.77722180674089	1.35240115927827	1.44371690279	1.54894023832304	1.59692698018114	-0.133566592392236	0.74292103314833	0.620862748032104	0.879158013278994
ENSMUSG00000023032.12	Slc4a8	819	998	1066	1018	821	839	1094	793	53.5093195398198	59.6447289807463	53.7485775660799	58.3616709439427	52.8724453222601	43.2599457657433	56.4846873575136	52.7651289701518	-0.133532568304027	5.75332895728055	0.373774752387681	0.748827433373456
ENSMUSG00000026185.8	Igfbp5	1071	1016	1651	1291	1376	1139	1243	768	69.9737255520721	60.7204856156696	83.2447481816115	74.0126887904028	88.6144759603288	58.7283411527791	64.1777572078514	51.1016633657964	-0.133526436493834	6.10729624040564	0.371534897720909	0.747471529429174
ENSMUSG00000028039.11	Efna3	74	101	116	99	95	89	118	54	4.83478589248678	6.03619000706951	5.84881331863533	5.67564383443058	6.1180052443541	4.58895729815394	6.0924982707373	3.59308570540756	-0.133494295177137	2.45304016886022	0.474222800816605	0.805310556827305
ENSMUSG00000044986.10	Tst	61	95	103	73	84	68	81	66	3.98543161407694	5.67760446209509	5.19334286051241	4.18507070619628	5.4096046371131	3.50616962106144	4.18213864347222	4.39154919549813	-0.133486962443516	2.22540122018781	0.520591524467924	0.828399813591191
ENSMUSG00000002985.16	Apoe	1662	1587	2114	2312	1684	1845	1966	1479	108.586677747473	94.8458766457358	106.589580651682	132.546348941449	108.449692963077	95.1306316302699	101.507216951437	98.4106251536626	-0.133469474627773	6.72617946699595	0.367096787211357	0.743615186916615
ENSMUSG00000089746.1	Gm3513	17	17	13	8	8	12	10	20	1.1106940563821	1.01599237742754	0.655470458122925	0.458637885610552	0.515200441629819	0.61873581548143	0.516313412774348	1.33077248348428	-0.133439329759025	-0.188538979146566	0.79620492259062	0.944437160356694
ENSMUSG00000004788.11	Eif2b2	566	622	916	819	595	704	853	509	36.9795785830745	37.1733681623489	46.1854568954307	46.9530535393802	38.3180328462178	36.2991678415772	44.0415341096519	33.868159704675	-0.133345945165113	5.32600409418186	0.378544640825352	0.752226669370037
ENSMUSG00000023990.18	Tfeb	52	60	81	54	49	51	72	52	3.39741711363936	3.58585544974427	4.08408516215053	3.09580572787122	3.15560270498264	2.62962721579608	3.7174565719753	3.46000845705913	-0.133345313537873	1.81104024847604	0.53183228579577	0.83562532789736
ENSMUSG00000041642.18	Kif21b	3399	4709	4937	4941	3685	4042	5057	3569	222.073476331926	281.429888547429	248.927511673299	283.266224100217	237.314203425735	208.410847181328	261.099692839988	237.47634967777	-0.133336103060458	7.95197656267562	0.363379593963278	0.742373537613137
ENSMUSG00000018428.15	Akap1	637	755	910	865	647	747	894	598	41.6183596420821	45.122014409282	45.8829320686048	49.5902213816409	41.6668357168116	38.516304513719	46.1584191020267	39.79009725618	-0.133328473595453	5.44845840500329	0.377216472920808	0.751303616200257
ENSMUSG00000026657.17	Frmd4a	6996	8355	7948	7651	6307	6753	9104	6206	457.083271673479	499.330371376889	400.744553935462	438.629807850791	406.171148169908	348.193580162175	470.051730989766	412.938701625173	-0.133203869059404	8.74567741401993	0.362389685756233	0.741983522803934
ENSMUSG00000049482.16	Ctu2	311	377	463	379	316	358	414	301	20.3191677373431	22.5311250758931	23.3448324700703	21.7279698307999	20.3504174443778	18.4589518285293	21.375375288858	20.0281258764384	-0.133191978529478	4.40171535133749	0.396091808883832	0.762793366830093
ENSMUSG00000016179.11	Camk1g	167	210	232	235	196	177	224	167	10.9109357303418	12.5504940741049	11.6976266372707	13.47248788981	12.6224108199306	9.12635327835109	11.5654204461454	11.1119502370938	-0.133183117875369	3.55359781953741	0.425161828579391	0.781369953971086
ENSMUSG00000044022.5	Pcdhb21	269	254	315	329	218	357	287	213	17.5751000686344	15.1801214039174	15.8825534083632	18.8614830457339	14.0392120344126	18.4073905105725	14.8181949466238	14.1727269491076	-0.133052787440568	4.0215881534885	0.399783913163903	0.765635488645182
ENSMUSG00000074918.4	Inafm2	341	360	412	377	305	384	435	249	22.279216072135	21.5151326984656	20.7733714420496	21.6133103593972	19.6420168371368	19.7995460954058	22.4596334556841	16.5681174193793	-0.133015727757243	4.37196258983411	0.391888915160244	0.761001291116269
ENSMUSG00000000056.7	Narf	2120	2369	3028	2567	2164	2697	2446	1866	138.510082325297	141.581526007403	152.674195938171	147.165431545286	139.361719460866	139.060874529451	126.290260764605	124.161072709083	-0.133015563691617	7.11605852908147	0.366908996563094	0.743468625609611
ENSMUSG00000061143.15	Maml3	1594	1774	1900	2147	1438	1552	2284	1513	104.143901521945	106.021792797439	95.7995284948891	123.086942550732	92.6072793829599	80.0231654689316	117.925983477661	100.672938375586	-0.133011299059111	6.68157896881433	0.368517814036207	0.743929732490606
ENSMUSG00000029001.15	Fbxo44	737	931	899	944	783	853	880	684	48.1518540913886	55.6405237285319	45.3283032194238	54.1192705020451	50.4252432245185	43.9818042171383	45.4355803241426	45.5124189351624	-0.132997374090077	5.60531353586315	0.376924696538986	0.75119958887773
ENSMUSG00000001558.5	Klhl10	25	38	47	42	40	32	24	40	1.63337361232661	2.27104178483803	2.36977781013673	2.4078488994554	2.57600220814909	1.64996217461715	1.23915219065843	2.66154496696856	-0.132985058179775	1.1396242135659	0.65547776308033	0.891720415919003
ENSMUSG00000034807.9	Colgalt1	955	1008	1427	1198	893	1171	1265	855	62.3948719908766	60.2423715557037	71.9504879801088	68.6810233701801	57.5092492969285	60.3783033273962	65.313646715955	56.8905236689531	-0.132892847930652	5.97844488720838	0.373486942672901	0.748592647924088
ENSMUSG00000004843.7	Chmp2b	359	270	346	344	252	354	404	217	23.4552450730102	16.1363495238492	17.445598346964	19.7214290812537	16.2288139113393	18.2527065567022	20.8590618760836	14.4388814458045	-0.132856346828727	4.20470419214598	0.39219268455233	0.7613522679639
ENSMUSG00000022678.16	Nde1	1197	1336	1813	1520	1213	1419	1649	1061	78.2059285581982	79.8450480143056	91.4129185059126	87.1411982660048	78.1172669621212	73.1655101806791	85.1400817664899	70.5974802488412	-0.132758182178791	6.33239143123776	0.371629067793974	0.747471529429174
ENSMUSG00000035275.14	Raver2	410	459	512	495	389	482	488	357	26.7873272421565	27.4317941905436	25.8154518891491	28.3782191721529	25.0516214742499	24.8525552551708	25.1960945433882	23.7542888301944	-0.13270050768356	4.70180818424497	0.389572134176999	0.759252552486711
ENSMUSG00000048406.5	B330016D10Rik	148	170	219	181	148	176	208	124	9.66957178497355	10.1599237742754	11.0421561791477	10.3766821619387	9.53120817015164	9.07479196039431	10.7393189857064	8.25078939760255	-0.13268940457973	3.31955436592629	0.425978844279994	0.781369953971086
ENSMUSG00000010936.11	Vac14	871	1092	1151	1031	829	940	1175	838	56.9067366534592	65.2625691853456	58.0343459461144	59.1069575080598	53.3876457638899	48.4676388793787	60.6668260009858	55.7593670579914	-0.132683499513026	5.84082018220793	0.37557823663968	0.749954188548275
ENSMUSG00000032816.15	Igdcc4	843	1059	1049	1125	825	976	1056	858	55.0773582076534	63.2903486879863	52.891423890073	64.4959526639838	53.130045543075	50.323846325823	54.5226963889711	57.0901395414757	-0.132622967952476	5.8192053081344	0.376234367814191	0.750680699247791
ENSMUSG00000054766.13	Set	5049	5077	6827	5499	4085	6073	6602	3938	329.876134745483	303.423135305861	344.222832123478	315.256216621553	263.074225507226	313.13188395156	340.870115113624	262.029101998055	-0.132622369366153	8.27203015494178	0.364936584420537	0.742802736316564
ENSMUSG00000024732.7	Ccdc86	281	366	341	322	263	308	353	273	18.3591194025511	21.87371824344	17.193494324609	18.4601748958247	16.9372145185803	15.88088593069	18.2258634709345	18.1650443995604	-0.132619022806342	4.18950223690573	0.401415455781781	0.767012911902402
ENSMUSG00000006299.13	Aamp	981	1201	1554	1291	962	1271	1376	968	64.0935805476963	71.7768732523811	78.3539301479251	74.0126887904028	61.9528531059857	65.5344351230748	71.0447255977502	64.4093882006392	-0.132587367129273	6.10911097646003	0.37383059436459	0.748861722078948
ENSMUSG00000029432.12	Nipsnap2	977	1042	1348	1152	949	1099	1181	880	63.832240769724	62.2743563105588	67.9672444269003	66.0438555279194	61.1156523883372	56.6658884345076	60.9766140486505	58.5539892733084	-0.132565415669242	5.96108677533454	0.37531540766711	0.749816513902149
ENSMUSG00000051007.15	Gatd1	375	419	545	471	358	409	537	346	24.5006041848992	25.0412238907141	27.4793384366919	27.0023055153212	23.0552197629344	21.0885790443254	27.7260302659825	23.0223639642781	-0.132562526069842	4.64326208270633	0.391967910407517	0.761001291116269
ENSMUSG00000029036.18	Atad3a	648	745	914	789	596	601	998	626	42.3370440315058	44.5243718343246	46.0846152864887	45.2331614683407	38.3824329014215	30.9883520920283	51.5280785948799	41.653178733058	-0.132511813873907	5.41659290086482	0.380725157384475	0.754002700567758
ENSMUSG00000074922.1	Fam122a	152	221	206	196	157	175	229	148	9.93091156294581	13.207900906558	10.3866857210248	11.2366281974585	10.1108086669852	9.02323064243752	11.8235771525326	9.84771637778369	-0.132507925409479	3.43483535660513	0.423591711841757	0.780185313780189
ENSMUSG00000027583.13	Zbtb46	446	532	663	571	524	552	527	400	29.1393852439068	31.7945849877325	33.4289933642692	32.7352790854531	33.7456289267531	28.4618475121458	27.2097168532081	26.6154496696856	-0.132382263865733	4.93113607911357	0.389342383327234	0.759117717261713
ENSMUSG00000110326.1	Gm45378	17	37	20	20	17	34	14	21	1.1106940563821	2.2112775273423	1.00841608941989	1.14659471402638	1.09480093846336	1.75308481053072	0.722838777884087	1.3973111076585	-0.132378456729507	0.502307507426712	0.66595888864509	0.897095296905602
ENSMUSG00000048332.13	Lhfp	217	223	306	269	216	247	299	167	14.177682954995	13.3274294215495	15.4287661681242	15.4216989036548	13.9104119240051	12.7356455353261	15.437771041953	11.1119502370938	-0.132318889550235	3.81485059410671	0.410964221642418	0.773487945678358
ENSMUSG00000041842.15	Fhdc1	89	131	154	132	135	109	124	88	5.81481005988274	7.82911773194165	7.76480388853311	7.5675251125741	8.69400745250319	5.62018365728966	6.40228631840191	5.85539892733084	-0.132207056270741	2.81932495991939	0.464121382855586	0.801191885144767
ENSMUSG00000020811.16	Wscd1	1549	1864	2195	2070	1555	1698	2090	1619	101.203829019757	111.400575972055	110.673665813832	118.67255290173	100.142085841796	87.5511178906224	107.909503269839	107.726032538053	-0.132183954396343	6.72484704594584	0.371976963824691	0.747626915027341
ENSMUSG00000057530.14	Ece1	2866	3181	3547	3358	2131	3046	4397	2430	187.249950917123	190.110103093942	178.842593458617	192.513252485029	137.236517639143	157.05577449637	227.023007596881	161.68885674334	-0.132150591454689	7.48460117239161	0.368027247000439	0.743929732490606
ENSMUSG00000034371.9	Tkfc	294	392	469	408	307	379	446	293	19.208473680961	23.4275889383292	23.6473572968963	23.3905321661381	19.7708169475443	19.5417395056218	23.0275782097359	19.4958168830447	-0.132040348515232	4.43082986642002	0.398239912556845	0.764091836450651
ENSMUSG00000020198.8	Ap3d1	3062	3882	4480	4035	2994	3459	4345	3247	200.055600037764	232.004847598454	225.885204030054	231.325483554822	192.81376527996	178.350598812522	224.338177850454	216.050912693673	-0.1320254246474	7.73282484619232	0.368679194299494	0.744014775638625
ENSMUSG00000031851.14	Ntpcr	59	58	95	63	57	71	72	50	3.85476172509081	3.46632693475279	4.78997642474445	3.61177334918309	3.67080314661246	3.66085357493179	3.7174565719753	3.3269312087107	-0.13198642657356	1.95898393909279	0.526406012382082	0.83192915511448
ENSMUSG00000040490.4	Lrfn2	31	43	64	46	40	41	55	31	2.025383279285	2.56986307231672	3.22693148614363	2.63716784226067	2.57600220814909	2.11401403622822	2.83972377025891	2.06269734940064	-0.131974040157422	1.39786422791218	0.556764426982046	0.848463529399624
ENSMUSG00000000538.18	Tom1l2	1531	1961	2086	1911	1622	1708	2111	1393	100.027800018882	117.197708949142	105.177798126494	109.557124925221	104.456889540446	88.0667310701902	108.993761436665	92.6883034746802	-0.131953577835278	6.69193033989247	0.372504523429277	0.747987535779016
ENSMUSG00000036537.6	Rnf113a1	151	133	208	205	161	169	183	121	9.86557661845274	7.94864624693312	10.4875273299668	11.7525958187704	10.3684088878001	8.71386273469681	9.44853545377056	8.05117352507991	-0.1319507548773	3.27799808055243	0.436941385522291	0.787210991506992
ENSMUSG00000028692.14	Akr1a1	3071	3439	5080	4285	3274	4411	3925	2821	200.643614538201	205.529281527842	256.137686712651	245.657917480152	210.845780737003	227.436973507382	202.653014513931	187.705458795458	-0.13194849324211	7.76295794952628	0.368793232907582	0.74404856603152
ENSMUSG00000022246.14	Rai14	1017	1114	1232	1070	931	1081	1152	885	66.4456385494466	66.5773828502519	62.1184311082649	61.3428172004113	59.9564513946701	55.7377847112855	59.4793051516048	58.8866823941795	-0.131935650025953	5.94082014791017	0.377361468062229	0.751303616200257
ENSMUSG00000117104.1	Gm49893	16	16	29	27	13	28	18	21	1.04535911188903	0.956228119931804	1.46220332965883	1.54790286393561	0.837200717648455	1.44371690279	0.929364142993826	1.3973111076585	-0.131831709884425	0.405127728655429	0.649015479104777	0.889464489142235
ENSMUSG00000030689.15	Ino80e	454	531	564	453	437	405	580	402	29.6620647998513	31.7348207302368	28.4373337216408	25.9703702726975	28.1428241240288	20.8823337724983	29.9461779409122	26.7485269180341	-0.131722368806005	4.7968905535499	0.392897333314783	0.761649858391724
ENSMUSG00000103647.1	Gm37707	19	36	34	24	13	33	27	30	1.24136394536823	2.15151326984656	1.7143073520138	1.37591365683166	0.837200717648455	1.70152349257393	1.39404621449074	1.99615872522642	-0.131699301313956	0.740765852079506	0.620862748032104	0.879158013278994
ENSMUSG00000025813.14	Homer2	294	383	325	269	226	350	380	226	19.208473680961	22.8897106208676	16.3867614530731	15.4216989036548	14.5544124760424	18.046461284875	19.6199096854252	15.0377290633724	-0.131573964740259	4.15125007363345	0.398461270633852	0.764162808972604
ENSMUSG00000005899.14	Smpd4	1169	1392	1605	1508	1172	1330	1522	1140	76.3765501123924	83.191846434067	80.9253911759458	86.453241437589	75.4768646987684	68.5765528825252	78.5829014242557	75.8540315586041	-0.131537303878772	6.29086103976578	0.376609258939717	0.750897291425085
ENSMUSG00000001334.9	Fndc5	95	94	138	122	112	117	119	62	6.20681972684113	5.61784020459935	6.95807101699721	6.99422775556091	7.21280618281746	6.03267420094394	6.14412961201474	4.12539469880127	-0.131532743438106	2.65262061281947	0.475751016029604	0.805807576706614
ENSMUSG00000020303.2	Stc2	75	77	84	83	59	69	102	63	4.90012083697984	4.60184782717181	4.23534757556352	4.75836806320947	3.79960325701991	3.55773093901822	5.26639681029835	4.19193332297549	-0.131494137739452	2.17944422730023	0.492917607618362	0.814399641830085
ENSMUSG00000029310.13	Nudt9	387	465	610	518	366	488	595	363	25.284623518816	27.7903797355181	30.7566907273065	29.6968030932832	23.5704202045642	25.1619231629115	30.7206480600737	24.1535205752397	-0.131432188379345	4.7696448178282	0.392654671703166	0.761649858391724
ENSMUSG00000049511.5	Htr1b	110	113	101	139	115	111	125	75	7.1868438942371	6.75336109701837	5.09250125157042	7.96883326248333	7.40600634842864	5.72330629320323	6.45391765967935	4.99039681306606	-0.131306977110531	2.71215684408495	0.446276390536549	0.792292192784176
ENSMUSG00000043998.10	Mgat2	386	361	409	354	302	441	367	283	25.2192885743229	21.5748969559613	20.6221090286366	20.2947264382669	19.4488166715257	22.7385412189426	18.9487022488186	18.8304306413026	-0.131253347168858	4.39731155835444	0.398048658180639	0.764091836450651
ENSMUSG00000024914.16	Drap1	889	1088	1631	1210	1034	1113	1349	861	58.0827656543344	65.0235121553627	82.2363320921916	69.3689801985959	66.589657080654	57.3877468859026	69.6506793832595	57.2897554139983	-0.131229006360477	6.0408694897141	0.380071607806448	0.753412871462739
ENSMUSG00000034880.7	Mrpl34	292	275	402	375	287	308	383	247	19.0778037919748	16.4351708113279	20.2691633973397	21.4986508879946	18.4828158434697	15.88088593069	19.7748037092575	16.4350401710309	-0.13122866297335	4.21753744879541	0.406478671603384	0.770997103597858
ENSMUSG00000032714.6	Syde1	298	327	295	324	238	297	412	211	19.4698134589332	19.5429122011062	14.8741373189433	18.5748343672273	15.3272131384871	15.3137114331654	21.2721126063031	14.0396497007592	-0.131176332772907	4.12281667721497	0.400335932645376	0.765997339159981
ENSMUSG00000047090.13	Tmem198b	126	149	153	148	109	136	177	108	8.23220300612613	8.90487436686493	7.71438308406212	8.48480088379521	7.01960601720628	7.01233924212287	9.13874740610595	7.18617141081512	-0.131051005160763	3.01468150694272	0.44800713618927	0.793606813265786
ENSMUSG00000053519.17	Kcnip1	412	515	529	489	443	512	483	342	26.9179971311426	30.7785926103049	26.672605565156	28.034240757945	28.5292244552512	26.3993947938744	24.937937837001	22.7562094675812	-0.130999128145853	4.75455749697108	0.394950122926591	0.761953792639068
ENSMUSG00000003099.11	Ppp5c	960	1159	1477	1248	975	1107	1469	874	62.7215467133419	69.2667744375601	74.4715282036585	71.5475101552461	62.7900538236341	57.0783789781619	75.8464403365517	58.1547575282631	-0.13096771177857	6.05779535444635	0.379848043931515	0.753264681373001
ENSMUSG00000029777.10	Gars	1581	1533	2200	1788	1423	1629	2049	1375	103.294547243535	91.618606740966	110.925769836187	102.505567433958	91.641278554904	83.9933869516041	105.792618277464	91.4906082395444	-0.130956546132638	6.61148230723853	0.376572115649736	0.750897291425085
ENSMUSG00000042608.15	Stk40	581	795	851	701	532	680	949	534	37.9596027504705	47.5125847091115	42.9081046048161	40.1881447266246	34.2608293683829	35.0616962106144	48.9981428722856	35.5316253090303	-0.130923199838707	5.3375569501867	0.385559384281441	0.756936671943281
ENSMUSG00000090122.3	Kcne1l	503	409	750	588	502	568	600	377	32.8634770800115	24.4435813157567	37.8156033532457	33.7098845923755	32.3288277122711	29.2868285994544	30.9788047664609	25.0850613136787	-0.130923077286847	4.95160035725314	0.39292116693529	0.761649858391724
ENSMUSG00000064181.6	Rab3ip	463	564	668	630	446	549	700	435	30.2500793002889	33.7070412275961	33.6810973866242	36.1177334918309	28.7224246208624	28.3071635582754	36.1419388942043	28.9443015157831	-0.13090055693414	5.00506115495399	0.390931788313882	0.760737444965838
ENSMUSG00000109511.1	Nup62	1303	1497	1939	1665	1289	1520	1871	1171	85.1314326744631	89.4670934711194	97.7659398692578	95.4540099426961	83.0116711576045	78.3732032943145	96.6022395300805	77.9167289080047	-0.130891605318971	6.46098347441824	0.377467459797006	0.751303616200257
ENSMUSG00000039367.11	Sec24c	1948	2462	2536	2321	1765	2143	2782	1820	127.27247187249	147.139601954506	127.867160138441	133.062316562761	113.666097434579	110.495904381392	143.638391433824	121.10029599707	-0.130745176891899	7.00169945282844	0.375185473199962	0.749816513902149
ENSMUSG00000018765.5	Fxr2	1485	1993	2127	1939	1538	1831	2142	1396	97.0223925722008	119.110165189005	107.245051109805	111.162357524857	99.0472849033326	94.4087731788749	110.594333016265	92.8879193472029	-0.130480375712251	6.70126285854922	0.377628319549626	0.751303616200257
ENSMUSG00000023707.13	Ogfod2	262	273	278	291	256	219	301	230	17.1177554571829	16.3156422963364	14.0169836429364	16.6829530890838	16.4864141321542	11.2919286325361	15.5410337245079	15.3038835600692	-0.130466204152912	3.94871266806566	0.418006882699047	0.777603492602149
ENSMUSG00000002332.16	Dhrs1	309	364	576	437	371	408	432	310	20.1884978483569	21.7541897284485	29.0423833752927	25.0530945014764	23.8924204805828	21.0370177263686	22.3047394318518	20.6269734940064	-0.130443464084098	4.53099131280278	0.405432298493805	0.770385309790118
ENSMUSG00000042121.16	Ssh1	1274	1605	1673	1533	1191	1310	1901	1181	83.2367192841642	95.9216332806591	84.3540058799734	87.886484830122	76.7004657476392	67.5453265233894	98.1511797684035	78.5821151497468	-0.130419639726211	6.39518858768189	0.379348737607496	0.752928210277805
ENSMUSG00000045287.6	Rtn4rl1	725	836	1007	779	730	763	941	619	47.3678347574718	49.9629192664368	50.7737501022912	44.6598641113275	47.0120402987209	39.3412856010276	48.5850921420661	41.1874083638385	-0.130323506331349	5.53075770324985	0.387333902736529	0.757854464961678
ENSMUSG00000024896.9	Minpp1	342	475	445	463	295	444	553	308	22.3445510166281	28.3880223104754	22.4372579895924	26.5436676297107	18.9980162850996	22.8932251728129	28.5521317264214	20.4938962456579	-0.130278003511039	4.58281705151439	0.396445550431379	0.762944626661183
ENSMUSG00000025723.12	Nmb	28	17	48	24	36	37	19	14	1.82937844580581	1.01599237742754	2.42019861460772	1.37591365683166	2.31840198733418	1.90776876440108	0.980995484271261	0.931540738438997	-0.130261759228746	0.781993859808439	0.667081768612734	0.897095296905602
ENSMUSG00000050248.11	Evc2	295	382	434	390	345	334	422	266	19.273808625454	22.8299463633718	21.8826291404115	22.3585969235144	22.2180190452859	17.2214801975665	21.7884260190775	17.6992740303409	-0.130195774045641	4.37703643499867	0.40714380858164	0.770997103597858
ENSMUSG00000032637.15	Atxn2l	3328	4567	4220	4204	3178	3570	4836	3371	217.434695272919	272.943363983034	212.775794867596	241.014208888345	204.663375437445	184.073905105725	249.689166417675	224.301702091276	-0.130097672822602	7.82002104246141	0.375282942858109	0.749816513902149
ENSMUSG00000024420.9	Zfp521	1911	2321	2525	2340	1780	1881	2853	1816	124.855078926246	138.712841647607	127.31253128926	134.151581541086	114.632098262635	96.9868390767142	147.304216664521	120.834141500373	-0.130035403420437	6.97403797748895	0.37811532443658	0.751605266100962
ENSMUSG00000033732.10	Sf3b3	4079	4327	5310	4394	3770	4252	5115	3435	266.50123858721	258.599942184057	267.734471740979	251.906858671595	242.788208118052	219.238723952253	264.094310634079	228.560174038425	-0.13002501497849	7.96605120928273	0.375234219931158	0.749816513902149
ENSMUSG00000118581.1	AC119183.1	19	18	22	18	19	13	20	18	1.24136394536823	1.07575663492328	1.10925769836187	1.03193524262374	1.22360104887082	0.670297133438216	1.0326268255487	1.19769523513585	-0.130023380245514	0.238027939330797	0.726389419981123	0.921424312134281
ENSMUSG00000038677.14	Scube3	1796	2632	2452	2782	1843	2132	3005	1892	117.341560309544	157.299525728782	123.631812562878	159.491324721069	118.689301740469	109.928729883867	155.152180538691	125.891076937613	-0.129988815239349	7.06124636341361	0.377808158656012	0.751303616200257
ENSMUSG00000048546.8	Tob2	982	1003	1179	1054	838	1065	1205	778	64.1589154921894	59.943550268225	59.4461284713022	60.4255414291902	53.9672462607235	54.9128036239769	62.2157662393089	51.7670496075386	-0.129964372193493	5.86975079115322	0.384075138626877	0.755957757073881
ENSMUSG00000027649.15	Ctnnbl1	1008	1090	1507	1247	922	1121	1378	995	65.857624049009	65.1430406703542	75.9841523377883	71.4901804195447	59.3768508978366	57.8002374295569	71.1479882803051	66.205931053343	-0.129925363027981	6.06070353503532	0.38418077512848	0.755957757073881
ENSMUSG00000078235.3	Fam43b	25	30	26	43	38	25	30	20	1.63337361232661	1.79292772487213	1.31094091624585	2.46517863515672	2.44720209774164	1.28903294891965	1.54894023832304	1.33077248348428	-0.12991906260681	0.873741183638726	0.608208281219706	0.872677367378437
ENSMUSG00000003068.17	Stk11	1648	2069	2309	2109	1596	1764	2454	1621	107.67198852457	123.652248758681	116.421637523526	120.908412594082	102.782488105149	90.9541648757702	126.703311494825	107.859109786401	-0.12990303520716	6.81044380374526	0.379415785426582	0.752928210277805
ENSMUSG00000030189.15	Ybx3	1182	1426	1750	1341	1219	1269	1655	1052	77.2259043908023	85.223831188922	88.2364078242399	76.8791755754687	78.5036672933436	65.4313124871612	85.4498698141545	69.9986326312732	-0.129887104185388	6.29446841031818	0.382472884298817	0.754867706556182
ENSMUSG00000038902.14	Pogz	2651	3290	3391	3301	2350	2884	3829	2546	173.202937851114	196.624407160977	170.976947961141	189.245457550054	151.340129728759	148.70284098737	197.696405751298	169.407337147549	-0.129866323488469	7.44930810995648	0.376940042968434	0.75119958887773
ENSMUSG00000029192.17	Tbc1d14	1444	1496	1889	1632	1246	1562	1708	1376	94.3436598479852	89.4073292136237	95.2448996457081	93.5621286645525	80.2424687838442	80.5387786484995	88.1863309018586	91.5571468637186	-0.129802316333405	6.47977647458232	0.381667148312482	0.754307186457073
ENSMUSG00000064125.14	Prr36	1590	2243	1900	2180	1667	1759	2254	1575	103.882561743973	134.05122956294	95.7995284948891	124.978823828875	107.354892024613	90.6963582859863	116.377043239338	104.798333074387	-0.129781980389406	6.77940743383168	0.379885047977944	0.753264681373001
ENSMUSG00000037989.15	Wnk2	3431	5196	4324	4702	3660	3435	5617	3479	224.164194555704	310.535081947853	218.019558532579	269.564417267602	235.704202045642	177.113127181559	290.013243955351	231.487873502091	-0.129766670135792	7.93479589172426	0.376252641935646	0.750680699247791
ENSMUSG00000035027.18	Map2k2	1380	1854	2095	1779	1504	1644	1998	1333	90.162223400429	110.802933397098	105.631585366733	101.989599812646	96.8576830264059	84.7668067209559	103.159419872315	88.6959860242274	-0.129715577857518	6.61296440866299	0.38125613830506	0.754307186457073
ENSMUSG00000038500.15	Prr3	414	436	512	538	338	424	617	372	27.0486670201287	26.0572162681417	25.8154518891491	30.8433978073096	21.7672186588598	21.8619988136772	31.8565375681773	24.7523681928076	-0.129669744287191	4.72108598608787	0.398602262805684	0.764280808713288
ENSMUSG00000027984.8	Hadh	521	545	734	624	447	644	648	480	34.0395060808866	32.5715203351771	37.0088704817098	35.773755077623	28.7868246760661	33.2054887641701	33.4571091477777	31.9385396036228	-0.129666419778477	5.06498475563705	0.394846869282353	0.761925871818305
ENSMUSG00000024594.9	Prrc1	1018	1303	1273	1269	980	1148	1296	1021	66.5109734939397	77.8728275169463	64.1856840915757	72.7514346049738	63.1120540996528	59.1923930143901	66.9142182955555	67.9359352818726	-0.129624281856949	6.07508386477367	0.384915248201122	0.756259515796088
ENSMUSG00000031896.7	Ctrl	55	63	61	52	35	60	53	63	3.59342194711855	3.76514822223148	3.07566907273065	2.98114625646859	2.25400193213046	3.09367907740715	2.73646108770404	4.19193332297549	-0.129535060778079	1.72945782043914	0.535529790219598	0.837385317042667
ENSMUSG00000078517.12	Emc1	1248	1463	1660	1537	1133	1477	1750	1082	81.5380107273445	87.4351087162644	83.6985354218505	88.1158037729272	72.9652625458231	76.1560666221727	90.3548472355108	71.9947913564996	-0.129372397019037	6.35155553861893	0.383052485554273	0.755341587694017
ENSMUSG00000056952.13	Tatdn2	864	1056	1270	1190	881	1118	1146	852	56.4493920420078	63.1110559154991	64.0344216781627	68.2223854845696	56.7364486344838	57.6455534756866	59.1695171039402	56.6909077964304	-0.129340253345361	5.9160269551072	0.387296568268418	0.757854464961678
ENSMUSG00000009772.15	Nuak2	1200	1458	1653	1396	1137	1355	1603	1125	78.4019333916774	87.1362874287857	83.3455897905535	80.0323110390413	73.222862766638	69.8655858314448	82.7650400677279	74.8559521959909	-0.129315681763355	6.30054660140253	0.384297299454202	0.755957757073881
ENSMUSG00000071074.9	Yipf3	605	723	776	776	610	646	927	474	39.527641418304	43.2095581694184	39.1265442694915	44.4878749042235	39.2840336742737	33.3086114000837	47.862253364182	31.5393078585775	-0.129246748026788	5.31902676698467	0.391723035122676	0.761001291116269
ENSMUSG00000018501.17	Ncor1	7454	8634	8673	8056	6171	7776	9918	6442	487.006676251303	516.0045992182	437.299637176933	461.848350809825	397.412740662201	400.940808431967	512.079642789598	428.641816930287	-0.129227796749841	8.83058311405441	0.376701486964233	0.750956356023441
ENSMUSG00000015143.15	Actn1	502	576	613	667	423	491	772	484	32.7981421355184	34.4242123175449	30.9079531407195	38.2389337127797	27.2412233511767	25.3166071167818	39.8593954661796	32.2046941003196	-0.129184473210519	5.03312554622483	0.396295034653653	0.762793366830093
ENSMUSG00000041617.10	Ccdc74a	150	197	191	183	155	196	153	153	9.80024167395968	11.7735587266603	9.6303736539599	10.4913416333414	9.98200855657774	10.10601831953	7.89959521544752	10.1804094986548	-0.129170848003138	3.33478246821883	0.445812090368218	0.79190413296438
ENSMUSG00000070880.10	Gad1	705	906	891	913	763	755	935	665	46.0611358676105	54.1464172911384	44.9249367836559	52.3420486953042	49.137242120444	38.9287950573733	48.2753040944015	44.2481850758524	-0.129131846653673	5.56581302013863	0.391557014180303	0.761001291116269
ENSMUSG00000035632.16	Cnot3	1487	1838	1935	1863	1440	1512	2158	1413	97.1530624611869	109.846705277166	97.5642566513739	106.805297611557	92.7360794933673	77.9607127506602	111.420434476704	94.0190759581645	-0.129125304727905	6.62284796658592	0.383118434228308	0.755341587694017
ENSMUSG00000027257.13	Pacsin3	286	320	347	330	271	277	391	239	18.6857941250165	19.1245623986361	17.496019151435	18.9188127814353	17.4524149602101	14.2824850740297	20.187854439477	15.9027311776372	-0.129109003781662	4.15961090549967	0.413545058576662	0.775026050204818
ENSMUSG00000022551.8	Cyc1	1074	1296	1839	1489	1172	1292	1635	1073	70.1697303855513	77.4544777144761	92.7238594221584	85.3639764592639	75.4768646987684	66.6172228001673	84.4172429886058	71.3959437389317	-0.129080348044094	6.28695668372248	0.385918548850261	0.757000099322124
ENSMUSG00000016559.14	H3f3b	15951	14289	18918	16861	12625	17181	18511	12553	1042.15769960887	853.971475356597	953.860778982269	966.636673659939	813.050696947057	885.875003815538	955.747758386595	835.25934925891	-0.129058338800542	9.83516803207728	0.376583044555264	0.750897291425085
ENSMUSG00000024247.14	Pkdcc	257	367	410	353	267	338	422	246	16.7910807347176	21.9334825009358	20.6725298331076	20.2373967025656	17.1948147393952	17.4277254693936	21.7884260190775	16.3685015468567	-0.128952461140524	4.26194382112591	0.411429064070246	0.77379357004855
ENSMUSG00000095567.8	Noc2l	1111	1527	1657	1521	991	1335	1672	1308	72.5871233317947	91.2600211959916	83.5472730084375	87.1985280017061	63.8204547068938	68.8343594723091	86.3276026158709	87.032520419872	-0.128948519855306	6.32547898489428	0.385806062193615	0.756936671943281
ENSMUSG00000042873.11	Lhfpl4	1517	1959	1996	1970	1640	1914	1896	1365	99.1131107959789	117.07818043415	100.639925724105	112.939579331598	105.616090534113	98.6883625692881	97.8930230620163	90.8252219978022	-0.128909818947733	6.68601910146759	0.383580382665589	0.755640716291942
ENSMUSG00000025736.15	Jmjd8	297	356	411	407	325	336	420	264	19.4044785144402	21.2760756684826	20.7229506375786	23.3332024304368	20.9300179412114	17.32460283348	21.6851633365226	17.5661967819925	-0.128718917294441	4.35054120734991	0.412085415651129	0.774166490085095
ENSMUSG00000108358.1	Gm44509	70	61	62	55	51	79	53	46	4.57344611451452	3.64561970724	3.12608987720164	3.15313546357254	3.28440281539009	4.07334411858608	2.73646108770404	3.06077671201385	-0.128658062881185	1.83390770430333	0.517714300494433	0.827531643384816
ENSMUSG00000018143.10	Mafk	99	112	162	114	110	93	130	106	6.46815950481339	6.69359683952263	8.16817032430107	6.53558986995036	7.08400607241001	4.79520256998108	6.71207436606652	7.05309416246669	-0.128557222261241	2.76577025240553	0.482862403661366	0.807742076400271
ENSMUSG00000026238.14	Ptma	14831	14598	20155	17960	14037	16442	19497	11985	968.98256177664	872.43863092278	1016.23131411289	1029.64205319569	903.983574894721	847.771189845473	1006.65626088615	797.465410727956	-0.12854481468493	9.86189856403424	0.378511621291524	0.752226669370037
ENSMUSG00000047417.18	Rexo1	1585	2206	2049	2209	1659	1709	2412	1596	103.555887021507	131.839952035598	103.312228361067	126.641386164214	106.839691582984	88.118292388147	124.534795161173	106.195644182046	-0.128480096285375	6.80082074850078	0.384663457570988	0.7560883921871
ENSMUSG00000051403.9	Ppp1r37	1127	1559	1526	1461	1225	1232	1654	1079	73.6324824436837	93.1724774358552	76.9421476227372	83.758743859627	78.890067624566	63.5235437227602	85.3982384728771	71.795175483977	-0.128464273911088	6.29470741110827	0.387600505865332	0.758145962160421
ENSMUSG00000029060.17	Mib2	815	1033	1143	1129	825	827	1271	838	53.2479797618476	61.7364779930971	57.6309795103464	64.7252716067891	53.130045543075	42.6412099502619	65.6234347636196	55.7593670579914	-0.128417229146354	5.83111480033934	0.391624990392921	0.761001291116269
ENSMUSG00000004849.14	Ap1s1	515	617	745	550	506	645	678	403	33.6474964139282	36.8745468748702	37.5634993308907	31.5313546357254	32.586427933086	33.2570500821269	35.0060493861008	26.8150655422083	-0.128332375998174	5.06786487946391	0.39869377294273	0.764304697867906
ENSMUSG00000066235.7	Pomgnt2	178	229	263	247	199	216	263	161	11.6296201197655	13.6860149665239	13.2606715758715	14.1604447182258	12.8156109855417	11.1372446786657	13.5790427559653	10.7127184920485	-0.128320802848578	3.67207303488342	0.434695921574472	0.78577247214285
ENSMUSG00000079045.3	Prox1os	52	50	58	53	53	46	51	44	3.39741711363936	2.98821287478689	2.92440665931767	3.0384759921699	3.41320292579755	2.37182062601215	2.63319840514917	2.92769946366542	-0.12831888856702	1.61577100016738	0.555789322661756	0.847779295756912
ENSMUSG00000030871.11	Ears2	223	244	327	216	200	279	255	190	14.5696926219534	14.58247882896	16.4876030620151	12.3832229114849	12.8800110407455	14.3856077099432	13.1659920257459	12.6423385931007	-0.128305685512767	3.80867727561588	0.427323785715725	0.781829884036803
ENSMUSG00000113184.1	Gm49654	196	230	233	275	187	255	263	159	12.8056491206406	13.7457792240197	11.7480474417417	15.7656773178627	12.042810323097	13.1481360789804	13.5790427559653	10.5796412437	-0.128170729816054	3.70610210639249	0.426595600211092	0.781369953971086
ENSMUSG00000024319.18	Vps52	1035	1134	1256	1161	927	1074	1280	925	67.6216675503218	67.7726680001666	63.3285304155688	66.5598231492313	59.6988511738552	55.376855485588	66.0881168351165	61.548227361148	-0.128140097449612	5.9912220178153	0.390685490062397	0.76033617796906
ENSMUSG00000029458.14	Brap	891	965	1210	1115	866	867	1268	818	58.2134355433205	57.6725084833869	61.009173409903	63.9226553069706	55.7704478064279	44.7036626685333	65.4685407397873	54.4285945745071	-0.128115828598158	5.8521783285926	0.392412989296643	0.761550579489079
ENSMUSG00000027523.20	Gnas	208	225	195	232	182	200	189	213	13.5896684545574	13.446957936541	9.83205687184388	13.300498682706	11.7208100470784	10.3122635913572	9.75832350143517	14.1727269491076	-0.12810503610266	3.59724060482273	0.438444968433717	0.78757179327476
ENSMUSG00000102312.1	Pcdha3	103	128	149	165	131	116	144	104	6.72949928278565	7.64982495945443	7.51269986617814	9.45940639071763	8.43640723168828	5.98111288298716	7.43491314395061	6.92001691411827	-0.128078320250838	2.93130637247902	0.473352508122687	0.804749204287709
ENSMUSG00000027425.18	Kat14	754	938	1064	929	715	885	1074	707	49.2625481477707	56.058873531002	53.6477359571379	53.2593244665253	46.046039470665	45.6317663917555	55.4520605319649	47.0428072911694	-0.128037901904271	5.6703050510868	0.393665323357239	0.761835956493796
ENSMUSG00000027221.5	Chst1	193	235	267	213	240	183	247	155	12.6096442871615	14.0446005114984	13.4623547937555	12.2112337043809	15.4560132488946	9.43572118609181	12.7529412955264	10.3134867470032	-0.128033371681839	3.66051921515133	0.437653899177003	0.787367816912627
ENSMUSG00000022288.1	4930447A16Rik	50	64	71	26	42	56	53	42	3.26674722465323	3.82491247972722	3.57987711744059	1.49057312823429	2.70480231855655	2.88743380558001	2.73646108770404	2.79462221531699	-0.127993792681708	1.59807900897323	0.551358168878729	0.846262619390318
ENSMUSG00000087492.2	Gm15700	7	15	23	19	16	10	19	13	0.457344611451452	0.896463862436066	1.15967850283287	1.08926497832506	1.03040088325964	0.515613179567858	0.980995484271261	0.865002114264783	-0.127979769328575	-0.00866044009911241	0.750788939715633	0.930208961078523
ENSMUSG00000046460.15	Sh2d7	27	20	36	17	20	24	23	24	1.76404350131274	1.19528514991476	1.81514896095579	0.974605506922422	1.28800110407455	1.23747163096286	1.187520849381	1.59692698018114	-0.127974378914055	0.579563907173686	0.676994454632202	0.90277727530752
ENSMUSG00000087595.1	1810012K08Rik	54	42	67	58	47	69	43	43	3.52808700262548	2.51009881482099	3.37819389955661	3.3251246706765	3.02680259457518	3.55773093901822	2.2201476749297	2.86116083949121	-0.127938844741877	1.66280770695924	0.542430294299408	0.840317445963575
ENSMUSG00000025468.15	Caly	133	133	232	223	196	139	176	135	8.68954761757758	7.94864624693312	11.6976266372707	12.7845310613941	12.6224108199306	7.16702319599323	9.08711606482852	8.9827142635189	-0.127894392587697	3.31984449166711	0.464555853467853	0.801277008162329
ENSMUSG00000022332.8	Khdrbs3	2266	2722	2961	2594	2031	2608	3190	1909	148.048984221284	162.678308903398	149.296002038614	148.713334409221	130.79651211877	134.471917231297	164.703978675017	127.022233548575	-0.127879836315652	7.18827789092424	0.384830153020497	0.756245479457779
ENSMUSG00000034762.9	Glis1	21	45	31	32	21	32	44	22	1.37203383435435	2.6893915873082	1.56304493860082	1.83455154244221	1.35240115927827	1.64996217461715	2.27177901620713	1.46384973183271	-0.127828411184717	0.925268110089448	0.616357270351347	0.876282984296603
ENSMUSG00000038534.19	Osbpl7	299	390	440	413	321	369	375	334	19.5351484034263	23.3080604233377	22.1851539672375	23.6771808446447	20.6724177203965	19.026126326054	19.361752979038	22.2239004741875	-0.127822113625986	4.41688512985071	0.417215658250558	0.776977683791137
ENSMUSG00000038642.10	Ctss	96	61	123	106	90	127	86	52	6.27215467133419	3.64561970724	6.20175894993229	6.07695198433981	5.79600496833546	6.5482873805118	4.44029534985939	3.46000845705913	-0.12774563357712	2.44204576636149	0.485280366637486	0.80916606168761
ENSMUSG00000022091.6	Sorbs3	313	401	386	404	274	377	434	302	20.4498376263292	23.9654672557908	19.4624305258038	23.1612132233329	17.6456151258213	19.4386168697083	22.4080021144067	20.0946645006127	-0.127709184669878	4.3887183861079	0.412213068021016	0.77423476801941
ENSMUSG00000071636.8	Rimbp3	233	249	307	266	231	257	270	205	15.223042066884	14.8813001164387	15.4791869725952	15.2497096965508	14.876412752061	13.251258714894	13.9404621449074	13.6404179557139	-0.127666032968606	3.87592779021081	0.429708084402924	0.78266661369628
ENSMUSG00000042744.16	Hectd4	6700	9318	9035	9194	6974	7113	10530	6767	437.744128103532	556.883351345284	455.551968395433	527.089590037926	449.125984990794	366.755654626618	543.678023651388	450.266869786907	-0.127652191186977	8.88723249286785	0.382645356552914	0.754867706556182
ENSMUSG00000113536.1	Gm49327	214	257	314	255	201	278	249	220	13.9816781215158	15.3594141764046	15.8321326038922	14.6190826038363	12.9444110959492	14.3340463919865	12.8562039780813	14.6384973183271	-0.127624750193872	3.85193173268242	0.431287283812892	0.783335023787643
ENSMUSG00000038489.8	Polr2l	243	219	343	211	229	243	239	209	15.8763915118147	13.0883723915666	17.294335933551	12.0965742329783	14.7476126416536	12.529400263499	12.3398905653069	13.9065724524107	-0.127584197853829	3.81720933665421	0.435830724812079	0.786455648160803
ENSMUSG00000034278.3	Dnajc17	174	199	279	242	177	198	256	182	11.3682803417932	11.8930872416518	14.0674044474074	13.8737960397192	11.3988097710597	10.2091409554436	13.2176233670233	12.110029599707	-0.127581134481353	3.63126371322413	0.441289817349067	0.789236144846366
ENSMUSG00000025978.14	Rftn2	82	83	95	90	73	90	82	75	5.35746544843129	4.96043337214623	4.78997642474445	5.15967621311871	4.70120402987209	4.64051861611073	4.23376998474965	4.99039681306606	-0.127578973029433	2.31090387866436	0.510472639726515	0.824069697742562
ENSMUSG00000021288.19	Klc1	4701	5586	6589	6421	5292	5032	6443	4433	307.139574061896	333.843142371191	332.222680659381	368.114232938169	340.805092138125	259.456551958546	332.660731850512	294.965720964291	-0.127551247790196	8.32762323878856	0.383930185641187	0.755853783449323
ENSMUSG00000038324.13	Trpc4ap	2048	2581	3242	2676	1990	2514	3079	2059	133.805966321796	154.251548596499	163.464248094963	153.41437273673	128.156109855417	129.62515334336	158.972899793222	137.003027174707	-0.127549841386219	7.17958750275989	0.386635875770923	0.757402773197741
ENSMUSG00000078348.4	Sf3b5	570	510	706	723	647	539	662	435	37.2409183610468	30.4797713228263	35.5970879565219	41.4493989120536	41.6668357168116	27.7915503787076	34.1799479256618	28.9443015157831	-0.127528057586553	5.12006279207331	0.403832537518306	0.769578178574109
ENSMUSG00000031665.7	Sall1	74	93	100	100	117	65	98	53	4.83478589248678	5.55807594710361	5.04208044709943	5.7329735701319	7.5348064588361	3.35148566719108	5.05987144518861	3.52654708123335	-0.127526982528133	2.37445343515671	0.511295357000823	0.824392738765319
ENSMUSG00000024142.15	Mlst8	279	375	455	361	296	321	423	297	18.228449513565	22.4115965609017	22.9414660343024	20.6960345881761	19.0624163403033	16.5511830641283	21.8400573603549	19.7619713797416	-0.127506594527131	4.34410755000099	0.418950649363704	0.777739398063323
ENSMUSG00000027330.16	Cdc25b	1504	1805	2102	2012	1305	1734	2420	1395	98.263756517569	107.874484779807	105.98453099803	115.347428231054	84.0420720408642	89.4073253370667	124.947845891392	92.8213807230287	-0.127482258105979	6.67905567026592	0.38827901938246	0.758264611216255
ENSMUSG00000030284.11	Creld1	427	477	567	439	393	461	513	380	27.8980212985386	28.5075508254669	28.5885961350537	25.167753972879	25.3092216950648	23.7697675780783	26.486878075324	25.2846771862014	-0.127477746674725	4.72749534513146	0.409111779449316	0.772124828195231
ENSMUSG00000030443.16	Zfp583	102	102	116	83	81	115	85	88	6.66416433829258	6.09595426456525	5.84881331863533	4.75836806320947	5.21640447150191	5.92955156503037	4.38866400858196	5.85539892733084	-0.127311576795827	2.51124433702369	0.489645080251869	0.812202907370182
ENSMUSG00000015980.14	Lrrc27	232	250	306	281	190	296	244	246	15.157707122391	14.9410643739344	15.4287661681242	16.1096557320706	12.2360104887082	15.2621501152086	12.5980472716941	16.3685015468567	-0.127281449497725	3.89494297655685	0.430719098074731	0.783151405686043
ENSMUSG00000034701.9	Neurod1	5657	5761	6394	6022	4490	5817	6982	4737	369.599780997266	344.301887432945	322.390623787537	345.239668393343	289.156247864736	299.932186554623	360.49002479905	315.193462713252	-0.127274386382552	8.37026815952766	0.38452709823544	0.755957757073881
ENSMUSG00000040189.18	Ccdc114	28	46	45	70	46	43	46	37	1.82937844580581	2.74915584480394	2.26893620119474	4.01308149909233	2.96240253937146	2.21713667214179	2.375041698762	2.46192909444592	-0.12720741576092	1.44516287537126	0.593510109170596	0.864965764576731
ENSMUSG00000035929.11	H2-Q4	38	61	42	60	43	41	64	37	2.48272789073645	3.64561970724	2.11767378778176	3.43978414207914	2.76920237376028	2.11401403622822	3.30440584175583	2.46192909444592	-0.127165770282269	1.53822277126913	0.562490801797443	0.851186580658092
ENSMUSG00000023951.18	Vegfa	1417	1779	2115	1803	1513	1651	1923	1392	92.5796163466724	106.320614084917	106.640001456153	103.365513469478	97.4372835232394	85.1277359466534	99.2870692765071	92.621764850506	-0.127122536896094	6.61532805948035	0.391073666862271	0.760860398039615
ENSMUSG00000033623.13	Pcgf3	1979	2119	2305	2200	1751	2064	2284	1791	129.297855151775	126.640461633468	116.219954305642	126.125418542902	112.764496661727	106.422560262806	117.925983477661	119.170675896017	-0.126995623302521	6.90000438792196	0.389732893531304	0.759397920416649
ENSMUSG00000085287.8	4833418N02Rik	128	133	132	151	101	151	143	108	8.36287289511226	7.94864624693312	6.65554619017124	8.65679009089916	6.50440557557646	7.78575901147466	7.38328180267317	7.18617141081512	-0.126879513948829	2.94002115607245	0.465948348666108	0.80181221389672
ENSMUSG00000044709.6	Gemin7	254	273	386	324	250	278	353	246	16.5950759012384	16.3156422963364	19.4624305258038	18.5748343672273	16.1000138009318	14.3340463919865	18.2258634709345	16.3685015468567	-0.126816981312141	4.09763945579633	0.427262218217812	0.7818170817729
ENSMUSG00000115976.1	Gm31462	14	32	49	30	29	30	30	24	0.914689222902903	1.91245623986361	2.47061941907872	1.71989207103957	1.86760160090809	1.54683953870358	1.54894023832304	1.59692698018114	-0.126612777591394	0.867536688963547	0.679995285749683	0.904126073765214
ENSMUSG00000039901.10	Armh3	484	604	665	612	486	597	582	493	31.6221131346432	36.0976115274256	33.5298349732112	35.0857982492072	31.2984268290115	30.7821068202011	30.049440623467	32.8035417178875	-0.126525456399348	5.03439115914408	0.40850219195601	0.771613749753948
ENSMUSG00000034951.10	Cog7	465	522	571	582	413	488	653	418	30.380749189275	31.1969424127751	28.7902793529377	33.3659061781676	26.5972227991394	25.1619231629115	33.7152658541649	27.8131449048215	-0.12644111655632	4.89466158196585	0.408459066866276	0.771613749753948
ENSMUSG00000020808.3	Pimreg	954	1035	1387	1167	975	1102	1183	879	62.3295370463836	61.8560065080886	69.933655801269	66.9038015634392	62.7900538236341	56.820572388378	61.0798767312053	58.4874506491342	-0.126423059214384	5.96912872577295	0.398104126814939	0.764091836450651
ENSMUSG00000063077.15	Kif1b	9682	11079	12412	11070	9082	10170	13258	8220	632.572932581851	662.128208795279	625.823025093981	634.640174213601	584.881301360252	524.378603620512	684.52832265623	546.94749071204	-0.126419060941509	9.25764202807344	0.386836069772204	0.757432354795632
ENSMUSG00000022848.8	Slc49a4	525	598	741	666	525	549	730	505	34.3008458588589	35.7390259824512	37.3618161130067	38.1816039770784	33.8100289819568	28.3071635582754	37.6908791325274	33.6020052079781	-0.126405808714984	5.12896594613995	0.407407057757643	0.771146268192985
ENSMUSG00000000794.9	Kcnn3	27	39	31	44	44	31	24	29	1.76404350131274	2.33080604233377	1.56304493860082	2.52250837085803	2.833602428964	1.59840085666036	1.23915219065843	1.92962010105221	-0.126380808660975	1.04953215728789	0.640534109104037	0.886929279276816
ENSMUSG00000035754.8	Wdr18	943	1041	1449	1295	970	1168	1250	920	61.6108526569598	62.214592053063	73.0597456784707	74.242007733208	62.4680535476155	60.2236193735259	64.5391765967935	61.215534240277	-0.12635069057338	6.02396877124886	0.397893515565192	0.764091836450651
ENSMUSG00000113247.1	Gm30155	13	17	16	12	19	20	6	8	0.849354278409839	1.01599237742754	0.806732871535908	0.687956828415828	1.22360104887082	1.03122635913572	0.309788047664609	0.532308993393713	-0.126291601557262	-0.123865964064205	0.737731403352248	0.927070304414488
ENSMUSG00000107879.2	9330102E08Rik	31	36	48	27	30	33	32	34	2.025383279285	2.15151326984656	2.42019861460772	1.54790286393561	1.93200165611182	1.70152349257393	1.65220292087791	2.26231322192328	-0.12627294031161	1.05161193141175	0.640534109104037	0.886929279276816
ENSMUSG00000018012.11	Rac3	257	310	383	312	301	289	339	221	16.7910807347176	18.5269198236787	19.3111681123908	17.8868775388115	19.3844166163219	14.9012208895111	17.5030246930504	14.7050359425013	-0.126242794908894	4.12888625471779	0.428612744732519	0.78232719193905
ENSMUSG00000102336.1	Gm37233	269	270	355	247	238	282	284	237	17.5751000686344	16.1363495238492	17.899385587203	14.1604447182258	15.3272131384871	14.5402916638136	14.6633009227915	15.7696539292887	-0.126238125629739	3.98830885753852	0.432174756860398	0.784129710667259
ENSMUSG00000020990.5	Cdkl1	30	34	60	36	38	59	27	22	1.96004833479194	2.03198475485508	3.02524826825965	2.06387048524748	2.44720209774164	3.04211775945036	1.39404621449074	1.46384973183271	-0.126230286083791	1.20769728553157	0.602998438635394	0.869637925340184
ENSMUSG00000018761.14	Mpdu1	589	619	843	736	601	722	725	502	38.482282306415	36.9940753898617	42.5047381690482	42.1946854761707	38.7044331774401	37.2272715647994	37.4327224261402	33.4023893354555	-0.126203871132993	5.26650422881049	0.405561937967631	0.770444168826022
ENSMUSG00000024985.20	Tcf7l2	1087	1427	1214	1101	846	1037	1658	953	71.0190846639611	85.2835954464178	61.210856627787	63.1200390071522	54.4824467023533	53.4690867211869	85.6047638379868	63.411308838026	-0.126162349219224	6.07293153867446	0.395940159027059	0.762793366830093
ENSMUSG00000001864.13	Aif1l	597	769	994	720	592	755	861	603	39.0049618623595	45.9587140142223	50.1182796441683	41.2774097049496	38.1248326806066	38.9287950573733	44.4545848398713	40.1227903770511	-0.126121463440682	5.4052975404687	0.404597191509925	0.76982463935386
ENSMUSG00000060678.5	H4c3	3525	3834	8175	6911	4222	4209	7863	4012	230.305679338052	229.136163238659	412.190076550378	396.205803431815	271.897033070137	217.021587280112	405.97723646447	266.952960186947	-0.126097105384318	8.24730787889533	0.38962588122881	0.759265914070493
ENSMUSG00000025730.14	Rab40c	494	608	670	601	520	587	666	409	32.2754625795739	36.3366685574086	33.7819389955662	34.4551711564927	33.4880287059382	30.2664936406333	34.3864732907716	27.2142972872536	-0.126079102322219	5.03994102715084	0.408088724016066	0.771613749753948
ENSMUSG00000028405.9	Aco1	1584	1743	2129	1776	1445	1832	2031	1346	103.490552077014	104.169100815071	107.345892718747	101.817610605542	93.058079769386	94.4603344968317	104.86325413447	89.5609881384922	-0.125889386718311	6.64342615336806	0.394755968082347	0.761925871818305
ENSMUSG00000039086.9	Ss18l1	587	689	794	781	592	605	839	571	38.3516124174289	41.1775734145633	40.0341187499694	44.7745235827301	38.1248326806066	31.1945973638554	43.3186953317678	37.9935544034762	-0.125887733865218	5.30331625470002	0.406734806857625	0.770997103597858
ENSMUSG00000055491.14	Pprc1	615	860	824	827	683	634	1005	554	40.1809908632347	51.3972614463345	41.5467428840993	47.4116914249908	43.9852377041458	32.6898755846022	51.8894979838219	36.8623977925146	-0.125753016886523	5.43847213967314	0.404517409116524	0.76982463935386
ENSMUSG00000041889.7	Shisa4	610	798	940	723	644	775	773	607	39.8543161407694	47.6918774815987	47.3955562027346	41.4493989120536	41.4736355512004	39.960021416509	39.9110268074571	40.388944873748	-0.125675218872397	5.40551895504927	0.406735320044479	0.770997103597858
ENSMUSG00000098552.1	Gm27217	37	37	34	36	38	39	38	18	2.41739294624339	2.2112775273423	1.7143073520138	2.06387048524748	2.44720209774164	2.01089140031465	1.96199096854252	1.19769523513585	-0.125614581290208	1.08128709315083	0.612095171275511	0.874236867647208
ENSMUSG00000040697.10	Dnajc16	598	662	898	788	609	681	869	538	39.0702968068526	39.5639384621784	45.2778824149528	45.1758317326393	39.2196336190699	35.1132575285712	44.8676355700908	35.7977798057272	-0.125577277757339	5.34480263771526	0.406912572217833	0.770997103597858
ENSMUSG00000031770.16	Herpud1	433	506	615	571	460	487	597	399	28.2900309654969	30.2407142928433	31.0087947496615	32.7352790854531	29.6240253937146	25.1103618449547	30.8239107426286	26.5489110455114	-0.12556970339072	4.87862091741667	0.414063587086667	0.775186958949813
ENSMUSG00000014164.15	Klhl3	216	230	252	290	190	234	270	213	14.1123480105019	13.7457792240197	12.7060427266906	16.6256233533825	12.2360104887082	12.0653484018879	13.9404621449074	14.1727269491076	-0.12552220945056	3.78777455266128	0.43850912284239	0.787613868512287
ENSMUSG00000024387.13	Csnk2b	1015	1077	1657	1307	1034	1204	1416	952	66.3149686604605	64.3661053229096	83.5472730084375	74.9299645616239	66.589657080654	62.0798268199702	73.1099792488476	63.3447702138518	-0.125498133653976	6.11721091855813	0.400353507827832	0.765997339159981
ENSMUSG00000060591.9	Ifitm2	46	40	46	56	41	55	51	27	3.00540744668097	2.39057029982951	2.31935700566574	3.21046519927386	2.64040226335282	2.83587248762322	2.63319840514917	1.79654285270378	-0.125443105747922	1.4454280680295	0.541830225167711	0.840317445963575
ENSMUSG00000081046.1	Gm12846	16	14	14	18	8	20	13	16	1.04535911188903	0.836699604940329	0.70589126259392	1.03193524262374	0.515200441629819	1.03122635913572	0.671207436606652	1.06461798678743	-0.125412205263243	-0.0366262064827483	0.748301426955793	0.929805023120968
ENSMUSG00000045211.5	Nudt18	160	190	205	202	154	177	231	136	10.4535911188903	11.3552089241902	10.3362649165538	11.5806066116664	9.91760850137401	9.12635327835109	11.9268398350874	9.04925288769312	-0.125401870586805	3.40464161095278	0.450453933653413	0.795109786860433
ENSMUSG00000027323.10	Rad51	617	566	672	636	503	649	686	467	40.3116607522208	33.8265697425876	33.8827806045081	36.4617119060389	32.3932277674748	33.463295353954	35.4191001163203	31.073537489358	-0.125398671025712	5.11765133742169	0.408356783521221	0.771613749753948
ENSMUSG00000028848.13	Gpn2	181	199	237	225	198	167	241	162	11.8256249532447	11.8930872416518	11.9497306596256	12.8991905327968	12.751210930338	8.61074009878324	12.4431532478618	10.7792571162227	-0.125282583685767	3.55507085147895	0.451863348589527	0.795999049984121
ENSMUSG00000020018.6	Snrpf	58	79	100	55	76	56	74	58	3.78942678059774	4.72137634216328	5.04208044709943	3.15313546357254	4.89440419548328	2.88743380558001	3.82071925453017	3.85924020210442	-0.125267458056757	2.04682390890284	0.565734420476339	0.852525443325355
ENSMUSG00000020029.6	Nudt4	3281	3600	3791	3788	2488	3667	5063	2362	214.363952881745	215.151326984656	191.145269749539	217.165038836596	160.227337346874	189.075352947534	261.409480887652	157.164230299494	-0.125262664109097	7.64998077784693	0.392767371893578	0.761649858391724
ENSMUSG00000074634.12	Tmem267	156	162	152	136	121	194	143	106	10.1922513409181	9.68180971430952	7.66396227959113	7.79684405537938	7.79240667965101	10.0028956836165	7.38328180267317	7.05309416246669	-0.125195963976952	3.0976136821461	0.452921100504854	0.797063644017324
ENSMUSG00000029840.8	Mtpn	2437	2276	2053	2301	1754	2564	2575	1626	159.221259729598	136.023450060299	103.513911578951	131.915721848735	112.957696827338	132.203219241199	132.950703789395	108.191802907272	-0.125184113981416	6.99132504746005	0.394725969079595	0.761925871818305
ENSMUSG00000047843.16	Bri3	272	310	437	377	285	311	408	269	17.7711049021135	18.5269198236787	22.0338915538245	21.6133103593972	18.3540157330623	16.0355698845604	21.0655872411934	17.8988899028636	-0.125179740935304	4.26975173438783	0.428866688297773	0.78232719193905
ENSMUSG00000023249.15	Parp3	17	12	29	28	20	30	21	8	1.1106940563821	0.717171089948853	1.46220332965883	1.60523259963693	1.28800110407455	1.54683953870358	1.08425816682613	0.532308993393713	-0.125178502000998	0.377197348204567	0.643814550446468	0.887470912602178
ENSMUSG00000035769.9	Xylb	100	131	140	135	97	127	142	99	6.53349444930645	7.82911773194165	7.05891262593919	7.73951431967806	6.24680535476155	6.5482873805118	7.33165046139574	6.5873237932472	-0.125101601367023	2.82903409442328	0.477584218766549	0.805889468805293
ENSMUSG00000045259.4	Klhdc9	38	36	64	50	41	43	58	30	2.48272789073645	2.15151326984656	3.22693148614363	2.86648678506595	2.64040226335282	2.21713667214179	2.99461779409122	1.99615872522642	-0.125034932254018	1.43300103135043	0.590445830128536	0.863751753257366
ENSMUSG00000000711.3	Rab5b	1626	1931	2193	1869	1592	1959	1990	1452	106.234619745723	115.40478122427	110.57282420489	107.149276025765	102.524887884334	101.008621877343	102.746369142095	96.6140823009589	-0.124963908058711	6.71974420706762	0.398155331060802	0.764091836450651
ENSMUSG00000038773.11	Kdm3b	3672	4333	4460	4275	3239	4051	4932	3250	239.909916178533	258.958527729032	224.876787940634	245.084620123139	208.591778804873	208.874899042939	254.645775180308	216.250528566196	-0.124956111731902	7.85964550755751	0.39416323668977	0.761925871818305
ENSMUSG00000040620.15	Dhx33	646	737	881	748	645	734	822	561	42.2063741425197	44.0462577743587	44.4207287389459	42.8826423045866	41.5380356064041	37.8460073802808	42.4409625300514	37.3281681617341	-0.124948713775771	5.38226448615284	0.408693471818888	0.771617424776591
ENSMUSG00000027465.13	Tbc1d20	814	983	1013	923	782	932	989	729	53.1826448173545	58.7482651183102	51.0762749291172	52.9153460523174	50.3608431693148	48.0551483357244	51.063396523383	48.5066570230021	-0.124926159124722	5.69632279194867	0.405181526092047	0.770175481179781
ENSMUSG00000018537.16	Pcgf2	868	1221	1106	1271	914	1028	1236	920	56.71073181998	72.9721584022958	55.7654097449196	72.8660940763764	58.8616504562068	53.0050348595758	63.8163378189094	61.215534240277	-0.124889342589895	5.95450155970004	0.403469479494533	0.769390740705787
ENSMUSG00000028613.15	Lrp8	4552	5779	5841	5735	4386	5310	6000	4434	297.40466733243	345.377644067869	294.507918915077	328.786034247064	282.458642123548	273.790598350533	309.788047664609	295.032259588465	-0.124889015938088	8.24559101243458	0.393886274656411	0.761835956493796
ENSMUSG00000042419.8	Nfkbil1	114	120	146	125	111	102	149	100	7.44818367220936	7.17171089948853	7.36143745276516	7.16621696266487	7.14840612761373	5.25925443159216	7.69306985033778	6.65386241742141	-0.124875543528418	2.82775774490457	0.488010826748942	0.810811316005126
ENSMUSG00000095217.1	H2bc15	4505	4078	7406	7147	4722	5398	7123	3930	294.333924941256	243.718642067619	373.416477912183	409.735621057327	304.097060672	278.32799433073	367.770043919168	261.496793004661	-0.124841583223648	8.30722161085018	0.393998139677964	0.761835956493796
ENSMUSG00000026843.15	Fubp3	1307	1478	1822	1584	1213	1622	1710	1154	85.3927724524353	88.3315725787004	91.8667057461515	90.8103013508892	78.1172669621212	83.6324577259066	88.2895935844135	76.7855722970431	-0.124778341208493	6.41837188123049	0.400137980286071	0.765997339159981
ENSMUSG00000053684.8	BC048403	105	103	107	93	66	100	124	88	6.86016917177178	6.15571852206099	5.39502607839639	5.33166542022266	4.250403643446	5.15613179567858	6.40228631840191	5.85539892733084	-0.12474158183733	2.53335202544211	0.495216058563583	0.814996109099063
ENSMUSG00000025188.15	Hps1	314	430	440	372	284	331	425	377	20.5151725708223	25.6986307231672	22.1851539672375	21.3266616808907	18.2896156778586	17.0667962436961	21.9433200429098	25.0850613136787	-0.124645943068683	4.43439110248037	0.428176136678091	0.78232719193905
ENSMUSG00000013150.15	Gfod2	396	454	562	484	438	404	557	335	25.8726380192536	27.1329729030649	28.3364921126988	27.7475920794384	28.2072241792326	20.8307724545415	28.7586570915312	22.2904390983617	-0.124641499460472	4.71516149792	0.420471581230896	0.778351423153536
ENSMUSG00000042857.3	Gm9776	65	68	60	67	65	59	81	36	4.24677139204919	4.06396950971017	3.02524826825965	3.84109229198837	4.18600358824228	3.04211775945036	4.18213864347222	2.39539047027171	-0.124552021090683	1.9010908091431	0.513570559386127	0.825818392477027
ENSMUSG00000104039.1	Gm37772	25	40	37	31	28	29	29	35	1.63337361232661	2.39057029982951	1.86556976542679	1.77722180674089	1.80320154570437	1.49527822074679	1.49730889704561	2.32885184609749	-0.124532836972484	0.96679089580004	0.66012062191176	0.89458816949647
ENSMUSG00000018167.10	Stard3	485	515	665	621	457	527	648	461	31.6874480791363	30.7785926103049	33.5298349732112	35.6017658705191	29.4308252281034	27.1728145632261	33.4571091477777	30.6743057443127	-0.124511609605501	4.98463762581022	0.416189501718256	0.776071012027572
ENSMUSG00000050213.6	Snip1	387	370	496	419	376	396	477	288	25.284623518816	22.112775273423	25.0087190176131	24.0211592588526	24.2144207566015	20.4182819108872	24.6281497893364	19.1631237621737	-0.124481046898647	4.53769610741547	0.422698159592853	0.779413970825498
ENSMUSG00000025867.8	Cplx2	6694	6988	8562	8000	6009	8290	7530	5979	437.352118436574	417.632631380216	431.702927880653	458.637885610552	386.979931719198	427.443325861755	388.783999819084	397.834433937626	-0.12446086032142	8.70878958547389	0.394820136319343	0.761925871818305
ENSMUSG00000036941.2	Elac1	414	441	499	492	331	522	463	387	27.0486670201287	26.3560375556204	25.1599814310261	28.2062299650489	21.3164182724337	26.9150079734422	23.9053110114523	25.7504475554209	-0.124436917322025	4.68368634752083	0.419381266646575	0.777909850782614
ENSMUSG00000051065.9	Mb21d2	437	507	571	547	401	424	731	355	28.5513707434692	30.300478550339	28.7902793529377	31.3593654286215	25.8244221366947	21.8619988136772	37.7425104738048	23.621211581846	-0.124430122488371	4.83978208124976	0.415478297585464	0.775942035967753
ENSMUSG00000030357.10	Fkbp4	2690	3170	4665	3293	2698	3497	3850	2573	175.751000686344	189.452696261489	235.213052857188	188.786819664443	173.751348939656	180.30992889488	198.780663918124	171.203880000253	-0.12438811818829	7.56448477856539	0.397408276558169	0.763998848869541
ENSMUSG00000044667.12	Plppr4	317	292	351	319	248	319	352	261	20.7111774043015	17.4511631887554	17.697702369319	18.2881856887207	15.9712136905244	16.4480604282147	18.174232129657	17.3665809094699	-0.12437327288568	4.15989864484457	0.430248907666736	0.78303276494604
ENSMUSG00000031913.9	Vps4a	1024	1032	1382	1167	998	1153	1201	865	66.9029831608981	61.6767137356014	69.6815517789141	66.9038015634392	64.2712550933199	59.4501996041741	62.0092408741992	57.5559099106952	-0.124314753304497	5.99266273205638	0.405387893088906	0.770385309790118
ENSMUSG00000024525.7	Impa2	99	138	124	113	86	123	135	94	6.46815950481339	8.24746753441181	6.25217975440329	6.47826013424904	5.53840474752055	6.34204210868466	6.97023107245369	6.25463067237612	-0.124209148081535	2.74152086135482	0.476322850640261	0.805807576706614
ENSMUSG00000055707.13	Klhl26	332	390	420	383	344	322	457	278	21.6912015716974	23.3080604233377	21.1767378778176	21.9572887736052	22.1536189900822	16.602744382085	23.5955229637877	18.4977375204315	-0.124181281021222	4.40850803297684	0.42716144999082	0.781754775551059
ENSMUSG00000007379.15	Dennd2c	35	45	40	33	25	53	39	25	2.28672305725726	2.6893915873082	2.01683217883977	1.89188127814353	1.61000138009318	2.73274985170965	2.01362230981996	1.66346560435535	-0.124176657835254	1.16155420917003	0.564733783608887	0.851924686394317
ENSMUSG00000032303.8	Chrna3	797	879	1146	903	760	942	959	744	52.0719507609724	52.5327823387535	57.7822419237594	51.768751338291	48.9440419548328	48.5707615152923	49.5144562850599	49.5047363856153	-0.124141623253835	5.68528129144633	0.40906258191722	0.772124828195231
ENSMUSG00000031823.14	Zdhhc7	439	537	642	584	471	471	638	431	28.6820406324553	32.0934062752112	32.3701564703783	33.4805656495703	30.3324260009556	24.2853807576461	32.9407957350034	28.6781470190863	-0.124134542805012	4.92963010777186	0.419267134917989	0.777909850782614
ENSMUSG00000097413.2	A830052D11Rik	83	94	104	98	83	95	85	83	5.42280039292436	5.61784020459935	5.2437636649834	5.61831409872926	5.34520458190937	4.89832520589465	4.38866400858196	5.52270580645977	-0.124129995392422	2.42310932389532	0.522916377715996	0.8301656292947
ENSMUSG00000101655.1	2310040G24Rik	17	24	19	13	22	23	12	10	1.1106940563821	1.43434217989771	0.957995284948891	0.745286564117146	1.416801214482	1.18591031300607	0.619576095329217	0.665386241742141	-0.12411871872725	0.173001967510851	0.716995544245852	0.917835015628547
ENSMUSG00000097504.1	4930516B21Rik	272	311	341	315	214	312	395	230	17.7711049021135	18.5866840811744	17.193494324609	18.0588667459155	13.7816118135976	16.0871312025172	20.3943798045867	15.3038835600692	-0.124103493768943	4.11071182263109	0.429021266353327	0.78232719193905
ENSMUSG00000031060.16	Rbm10	1617	2006	2495	1766	1574	1930	2116	1581	105.646605245285	119.88710053645	125.799907155131	101.244313248529	101.365686890667	99.5133436565967	109.251918143052	105.197564819432	-0.124064625419589	6.76303746452066	0.401716393212079	0.76743626709563
ENSMUSG00000069833.13	Ahnak	381	369	443	519	285	382	550	366	24.8926138518576	22.0530110159272	22.3364163806505	29.7541328289845	18.3540157330623	19.6964234594922	28.3972377025891	24.3531364477624	-0.123977416576355	4.5759008677419	0.422442037738838	0.779134870046375
ENSMUSG00000049119.14	Fam110b	543	696	725	600	513	573	770	503	35.476874859734	41.5959232170335	36.5550832414708	34.3978414207914	33.0372283195121	29.5446351892383	39.7561327836248	33.4689279596297	-0.123976897084703	5.1536994204189	0.414787131504587	0.775457284474509
ENSMUSG00000007783.10	Cpt1c	485	596	600	575	500	510	591	463	31.6874480791363	35.6194974674597	30.2524826825966	32.9645980282584	32.2000276018637	26.2962721579608	30.5141226949639	30.8073829926611	-0.123944189818097	4.97260137448205	0.419095090169721	0.777739398063323
ENSMUSG00000030830.18	Itgal	28	30	27	20	31	26	18	21	1.82937844580581	1.79292772487213	1.36136172071684	1.14659471402638	1.99640171131555	1.34059426687643	0.929364142993826	1.3973111076585	-0.123923659219315	0.65442219275042	0.689222060869898	0.907752877777982
ENSMUSG00000028106.13	Rprd2	2290	2413	2593	2534	1910	2388	2934	1882	149.617022889118	144.211153337215	130.741145993288	145.273550267142	123.004105439119	123.128427280805	151.486355307994	125.225690695871	-0.123871386933373	7.09490385115561	0.400192663293765	0.765997339159981
ENSMUSG00000022244.7	Amacr	53	33	76	70	56	45	65	45	3.46275205813242	1.97222049735935	3.83198113979556	4.01308149909233	3.60640309140873	2.32025930805536	3.35603718303326	2.99423808783963	-0.123857212155457	1.72693454622832	0.578031565316814	0.858544924996638
ENSMUSG00000026766.16	Mmadhc	643	593	877	648	580	729	704	518	42.0103693090405	35.4402046949725	44.219045521062	37.1496687344547	37.3520320181619	37.5882007904969	36.3484642593141	34.4670073222429	-0.123837480980264	5.25526443430529	0.414496360044881	0.775457284474509
ENSMUSG00000025280.8	Polr3a	913	1057	1283	1090	933	1040	1133	861	59.6508043221679	63.1708201729948	64.6898921362856	62.4894119144377	60.0852515050776	53.6237706750573	58.4983096673336	57.2897554139983	-0.123772318024645	5.90816957928337	0.408596859904308	0.771613749753948
ENSMUSG00000051910.13	Sox6	368	495	478	474	385	450	455	373	24.0432595734477	29.5833074603902	24.1011445371353	27.1742947224252	24.794021253435	23.2025930805536	23.4922602812328	24.8189068169819	-0.123701799286051	4.65885210344524	0.425117646029452	0.781369953971086
ENSMUSG00000079022.10	Col22a1	22	37	31	19	14	39	17	30	1.43736877884742	2.2112775273423	1.56304493860082	1.08926497832506	0.901600772852183	2.01089140031465	0.877732801716391	1.99615872522642	-0.123688570027263	0.699692471550741	0.655076298456526	0.891429302129052
ENSMUSG00000048490.14	Nrip1	2642	2834	3066	2985	2110	2866	3596	2155	172.614923350676	169.371905742921	154.590186508068	171.129261068437	135.884116479865	147.774737264148	185.666303233655	143.390735095431	-0.12363301215796	7.32352415989551	0.400192089587051	0.765997339159981
ENSMUSG00000026672.11	Optn	199	183	296	248	226	248	229	144	13.0016539541198	10.93685912172	14.9245581234143	14.2177744539271	14.5544124760424	12.7872068532829	11.8235771525326	9.58156188108683	-0.123615633912605	3.68425622003658	0.450194312106476	0.79501437563497
ENSMUSG00000022658.10	Tagln3	1973	2151	2828	2233	2025	2435	2394	1580	128.905845484816	128.552917873332	142.590035043972	128.017299821045	130.410111787548	125.551809224774	123.605431018179	105.131026195258	-0.123587202395597	6.9855238468555	0.402175387897916	0.767933788464699
ENSMUSG00000087756.1	Gm23469	15	23	22	10	19	18	14	13	0.980024167395968	1.37457792240197	1.10925769836187	0.57329735701319	1.22360104887082	0.928103723222145	0.722838777884087	0.865002114264783	-0.123566825610999	0.115698485098882	0.709444197593379	0.916043452864465
ENSMUSG00000034832.15	Tet3	7901	9630	9219	9580	7034	8235	11530	6912	516.211396439703	575.529799683955	464.829396418096	549.218868018636	452.989988303018	424.607453374131	595.309364928823	459.914970292168	-0.123566428179827	8.97998312188284	0.397802836444534	0.764091836450651
ENSMUSG00000075289.5	Carns1	74	69	96	87	62	111	71	57	4.83478589248678	4.12373376720591	4.84039722921545	4.98768700601475	3.99280342263109	5.72330629320323	3.66582523069787	3.7927015779302	-0.12339785450282	2.20825019442146	0.516268259981674	0.827267759236716
ENSMUSG00000064032.2	Gm10143	43	42	43	46	45	35	41	38	2.80940261320177	2.51009881482099	2.16809459225275	2.63716784226067	2.89800248416773	1.8046461284875	2.11688499237483	2.52846771862014	-0.1233879863914	1.34066941410897	0.601252817458016	0.868623828604289
ENSMUSG00000079442.12	St6galnac4	174	215	240	212	188	178	233	169	11.3682803417932	12.8493153615836	12.1009930730386	12.1539039686796	12.1072103783007	9.17791459630788	12.0301025176423	11.2450274854422	-0.123320444237535	3.55341830841827	0.457788598191423	0.799300959207905
ENSMUSG00000037977.6	6430571L13Rik	166	164	252	211	201	177	167	169	10.8456007858487	9.80133822930099	12.7060427266906	12.0965742329783	12.9444110959492	9.12635327835109	8.62243399333161	11.2450274854422	-0.123270001259836	3.4630783302862	0.467373196926597	0.802364857598805
ENSMUSG00000036693.12	Nop14	481	456	606	598	479	483	585	413	31.426108301164	27.2525014180564	30.5550075094225	34.2831819493887	30.8476264425854	24.9041165731276	30.2043346472993	27.4804517839504	-0.123209277433551	4.89392958546226	0.422899061257721	0.779561405866592
ENSMUSG00000051557.15	Pusl1	143	150	161	174	146	131	187	114	9.34289706250823	8.96463862436067	8.11774951983007	9.9753740120295	9.40240805974419	6.75453265233894	9.6550608188803	7.58540315586041	-0.123159090249128	3.14317166736813	0.465557008197045	0.80181221389672
ENSMUSG00000020176.17	Grb10	7755	7793	10690	8575	6516	9306	9755	6552	506.672494543715	465.742858664284	538.998399794929	491.60248363881	419.630759707487	479.829624905849	503.663734161376	435.961065589451	-0.123132872554813	8.90807185948081	0.39958885620021	0.765486036053261
ENSMUSG00000085400.1	Pard3bos3	18	21	21	13	16	26	10	15	1.17602900087516	1.25504940741049	1.05883689389088	0.745286564117146	1.03040088325964	1.34059426687643	0.516313412774348	0.998079362613211	-0.12311162824304	0.172126013278864	0.716995544245852	0.917835015628547
ENSMUSG00000028677.19	Rnf220	1577	2018	2455	2274	1761	1863	2538	1476	103.033207465563	120.604271626399	123.783074976291	130.367818984799	113.408497213764	96.058735353492	131.040344162129	98.21100928114	-0.123084627145662	6.84164256903298	0.404820116414959	0.770041754128425
ENSMUSG00000069785.4	Gm11444	14	49	26	24	23	40	20	21	0.914689222902903	2.92844861729115	1.31094091624585	1.37591365683166	1.48120126968573	2.06245271827143	1.0326268255487	1.3973111076585	-0.123052480746381	0.748735708849129	0.661194469327319	0.894888642449441
ENSMUSG00000027215.13	Cd82	154	204	217	216	151	226	217	138	10.0615814519319	12.1919085291305	10.9413145702058	12.3832229114849	9.72440833576283	11.6528578582336	11.2040010572033	9.18233013604154	-0.123038819080008	3.46570924424241	0.453121978082291	0.797202652419181
ENSMUSG00000029207.16	Apbb2	2269	2604	3099	2797	2491	2488	2947	1938	148.244989054763	155.626126518901	156.254073055611	160.351270756589	160.420537512485	128.284559076483	152.1575627446	128.951853649627	-0.122947649087467	7.21823264877977	0.403985046636139	0.769701996945099
ENSMUSG00000042328.13	Hps4	357	429	521	353	327	372	491	332	23.324575184024	25.6388664656715	26.269239129388	20.2373967025656	21.0588180516188	19.1808102799243	25.3509885672205	22.0908232258391	-0.122935788605743	4.52453827295339	0.430099240107323	0.78290774790128
ENSMUSG00000031782.15	Coq9	316	381	566	487	344	476	439	337	20.6458424598084	22.7701821058761	28.5381753305827	27.9195812865423	22.1536189900822	24.5431873474301	22.6661588207939	22.4235163467101	-0.122891943765905	4.59048337822283	0.430529715703319	0.783115593461005
ENSMUSG00000046447.3	Camk2n1	1066	1222	1385	1220	1032	1187	1448	855	69.6470508296068	73.0319226597915	69.832814192327	69.9422775556091	66.4608569702466	61.2032844147048	74.7621821697255	56.8905236689531	-0.122883299042427	6.08417447706548	0.409161871775174	0.772124828195231
ENSMUSG00000022305.13	Lrp12	1238	1219	1516	1196	1037	1318	1469	957	80.8846612824139	72.8526298873043	76.4379395780273	68.5663638987775	66.7828572462652	67.9578170670437	75.8464403365517	63.6774633347229	-0.12287195114966	6.16483930100937	0.408561791721138	0.771613749753948
ENSMUSG00000096964.1	Gm6345	18	25	18	16	15	21	20	15	1.17602900087516	1.49410643739344	0.907574480477896	0.917275771221103	0.96600082805591	1.0827876770925	1.0326268255487	0.998079362613211	-0.122867533077428	0.244071507441017	0.673201529422774	0.900193484160721
ENSMUSG00000024906.10	Mus81	527	675	801	637	617	593	662	525	34.431515747845	40.340873809623	40.3870643812664	36.5190416417402	39.7348340606998	30.575861548374	34.1799479256618	34.9327776914624	-0.122825894679303	5.18980755971264	0.421726639325798	0.778881342147135
ENSMUSG00000034157.12	Cipc	776	828	963	831	718	842	902	663	50.6999169266181	49.4848052064709	48.5552347055675	47.641010367796	46.2392396362762	43.4146297196137	46.5714698322462	44.1151078275039	-0.122795455872458	5.56082740968074	0.414715929818699	0.775457284474509
ENSMUSG00000008958.14	Vps72	1074	1252	1407	1153	923	1150	1470	967	70.1697303855513	74.8248503846637	70.9420718906889	66.1011852636207	59.4412509530403	59.2955156503037	75.8980716778291	64.342849576465	-0.122734899518635	6.08211925025967	0.409940274625411	0.77258421683501
ENSMUSG00000037907.16	Ankrd13b	1217	1679	1719	1695	1361	1343	1844	1232	79.5126274480595	100.344188335344	86.6733628856391	97.1739020137356	87.6484751322729	69.2468500159634	95.2081933155897	81.9755849826318	-0.122720841983511	6.44855638507588	0.408526308165378	0.771613749753948
ENSMUSG00000000278.10	Scpep1	378	461	490	464	346	469	549	303	24.6966090183784	27.5513227055351	24.7061941907872	26.600997365412	22.2824191004897	24.1822581217326	28.3456063613117	20.1612031247869	-0.12271556194612	4.6407792978421	0.42420418629933	0.780850675913389
ENSMUSG00000031545.6	Gpat4	1585	1841	2351	1856	1655	1719	2174	1433	103.555887021507	110.025998049653	118.539311311307	106.403989461648	106.582091362169	88.6339055677149	112.246535937143	95.3498484416488	-0.122693683744166	6.71821526513174	0.407154868105154	0.770997103597858
ENSMUSG00000019132.11	BC005537	3690	4058	4046	4106	2871	3975	4875	3097	241.085945179408	242.523356917704	204.002574889643	235.395894789616	184.892558489901	204.956238878224	251.702788727494	206.070119067541	-0.122653114510871	7.79082457446287	0.40283666630138	0.768741006243933
ENSMUSG00000032046.15	Abhd12	692	782	1047	865	716	782	887	697	45.2117815892007	46.7356493616669	52.790582281131	49.5902213816409	46.1104395258688	40.3209506422065	45.7969997130846	46.3774210494272	-0.122499414259094	5.54641388166547	0.417740028375673	0.77750057151763
ENSMUSG00000009090.17	Ap1b1	1621	1808	2271	1913	1597	1834	2047	1494	105.907945023258	108.053777552294	114.505646953628	109.671784396623	102.846888160353	94.5634571327452	105.689355594909	99.4087045162758	-0.122476264684671	6.7169888474199	0.407929622772211	0.771613749753948
ENSMUSG00000027327.16	1700037H04Rik	487	553	727	628	523	536	708	428	31.8181179681224	33.049634395143	36.6559248504128	36.0030740204283	33.6812288715494	27.6368664248372	36.5549896244238	28.4785311465636	-0.122474352891796	5.04921671429309	0.422864285915054	0.779561405866592
ENSMUSG00000027488.12	Snta1	176	178	227	200	170	169	202	171	11.4989502307794	10.6380378342413	11.4455226149157	11.4659471402638	10.9480093846336	8.71386273469681	10.4295309380418	11.3781047337906	-0.122369302064686	3.44900009159506	0.47061339007371	0.803799967643177
ENSMUSG00000044285.8	Ubb-ps	72	68	116	90	65	105	94	55	4.70411600350065	4.06396950971017	5.84881331863533	5.15967621311871	4.18600358824228	5.41393838546251	4.85334608007887	3.65962432958178	-0.122342662693242	2.28506005857801	0.518013919514947	0.8276420528586
ENSMUSG00000104302.1	Gm36975	16	26	12	9	15	20	9	14	1.04535911188903	1.55387069488918	0.605049653651931	0.515967621311871	0.96600082805591	1.03122635913572	0.464682071496913	0.931540738438997	-0.122319087545438	-0.0107665452736814	0.692834323686725	0.909306782254793
ENSMUSG00000028868.13	Wasf2	892	1086	1121	1121	933	923	1273	762	58.2787704878136	64.9039836403712	56.5217218119846	64.2666337211786	60.0852515050776	47.5910964741133	65.7266974461745	50.7024316207511	-0.122287123951384	5.87347003764181	0.413492219642241	0.775026050204818
ENSMUSG00000041351.16	Rap1gap	1080	1517	1583	1532	1387	1216	1505	1090	70.5617400525097	90.6623786210342	79.8161334775839	87.8291550944206	89.3228765675698	62.6985626354516	77.7051686225393	72.5271003498934	-0.122277464431486	6.30378836510977	0.411843115420254	0.774112098808569
ENSMUSG00000021990.16	Spata13	1753	2163	2054	2427	1474	1861	2808	1668	114.532157696342	129.270088963281	103.564332383422	139.139268547101	94.9256813702941	95.9556127175784	144.980806307037	110.986425122589	-0.122251926465448	6.86779788027576	0.407086789942896	0.770997103597858
ENSMUSG00000032679.12	Cd59a	69	69	83	85	54	89	88	53	4.50811117002145	4.12373376720591	4.18492677109252	4.87302753461211	3.47760298100128	4.58895729815394	4.54355803241426	3.52654708123335	-0.122175714959943	2.12263809896437	0.512023205773595	0.824757170410108
ENSMUSG00000032786.16	Alas1	402	480	673	478	427	461	525	430	26.2646476862119	28.6868435979541	33.9332014089791	27.4036136652305	27.4988235719916	23.7697675780783	27.1064541706533	28.6116083949121	-0.122173999942724	4.80884604518373	0.431036433827671	0.783335023787643
ENSMUSG00000003808.18	Farsa	828	1055	1306	1035	862	976	1199	826	54.0973340402574	63.0512916580033	65.8495706391185	59.3362764508651	55.512847585613	50.323846325823	61.9059781916443	54.9609035679008	-0.12217154114411	5.86430892801836	0.415009980724102	0.775457284474509
ENSMUSG00000025085.16	Ablim1	1306	1558	1839	1706	1477	1545	1720	1134	85.3274375079423	93.1127131783594	92.7238594221584	97.8045291064501	95.1188815359053	79.6622362432341	88.8059069971878	75.4547998135588	-0.12212423526703	6.46957961711741	0.4105380370326	0.77298675969809
ENSMUSG00000022562.15	Oplah	151	162	234	240	149	200	236	140	9.86557661845274	9.68180971430952	11.7984682462127	13.7591365683165	9.59560822535537	10.3122635913572	12.1849965414746	9.31540738438997	-0.122119685956344	3.4527520815954	0.45672049376825	0.798921558864423
ENSMUSG00000047123.8	Ticam1	102	134	112	109	93	127	102	99	6.66416433829258	8.00841050442886	5.64713010075136	6.24894119144377	5.98920513394664	6.5482873805118	5.26639681029835	6.5873237932472	-0.122111801991646	2.69481336956846	0.499174748029619	0.818358804802776
ENSMUSG00000045482.16	Trrap	7559	9505	10092	9645	6468	8309	11647	7591	493.866845423075	568.059267496987	508.846758721274	552.945300839221	416.539557057708	428.422990902934	601.350231858283	505.094696106459	-0.122030850837777	8.99298008962771	0.403751774727026	0.769500105252956
ENSMUSG00000093908.2	Gm5784	52	32	22	33	32	43	33	22	3.39741711363936	1.91245623986361	1.10925769836187	1.89188127814353	2.06080176651927	2.21713667214179	1.70383426215535	1.46384973183271	-0.121996335704247	1.04838719444997	0.575215710615562	0.857686467532139
ENSMUSG00000031924.4	Cyb5b	2078	2237	2682	2284	1943	2295	2467	1824	135.766014656588	133.692644017965	135.228597591207	130.941116341812	125.129307260842	118.333224710824	127.374518931432	121.366450493767	-0.121967648171302	7.00668355588048	0.408394748519697	0.771613749753948
ENSMUSG00000030583.16	Sipa1l3	2591	3716	3371	3305	2672	2639	4007	2629	169.28284118153	222.083980854162	169.968531871722	189.474776492859	172.076947504359	136.070318087958	206.886784498681	174.930042954009	-0.121912285712598	7.49353010462098	0.406973156006717	0.770997103597858
ENSMUSG00000020109.13	Dnajb12	944	1027	1171	1125	793	944	1368	844	61.6761876014529	61.3778924481227	59.0427620355343	64.4959526639838	51.0692437765558	48.6738841512058	70.6316748675308	56.1585988030367	-0.121905757829478	5.88904490617854	0.414321335230314	0.775457284474509
ENSMUSG00000060780.2	Lrrtm1	905	976	1304	936	836	870	1266	806	59.1281247662234	58.3299153158401	65.7487290301765	53.6606326164345	53.838446150316	44.8583466224037	65.3652780572324	53.6301310844166	-0.121901407496684	5.83143428844622	0.416005553116122	0.776071012027572
ENSMUSG00000043456.17	Zfp536	4098	4849	5049	4360	3433	3814	6043	3701	267.742602532578	289.796884596832	254.57464177405	249.957647657751	221.085389514396	196.654866687181	312.008195339538	246.259448068766	-0.121800032378693	7.99366355315936	0.40598543901837	0.770711079416491
ENSMUSG00000028669.15	Pithd1	280	283	370	353	293	274	370	241	18.2937844580581	16.9132848712938	18.6556976542679	20.2373967025656	18.8692161746921	14.1278011201593	19.1035962726509	16.0358084259856	-0.121761217109537	4.16145058002618	0.443900180998344	0.790486408699571
ENSMUSG00000025178.9	Pi4k2a	720	861	988	897	701	757	1083	653	47.0411600350065	51.4570257038302	49.8157548173423	51.4247729240831	45.1444386978129	39.0319176932869	55.9167426034619	43.4497215857618	-0.121745180913793	5.58597116337236	0.418234182905302	0.777603492602149
ENSMUSG00000025223.15	Ldb1	4563	5762	6227	5975	4509	5053	6687	4474	298.123351721853	344.361651690441	313.970349440881	342.545170815381	290.379848913607	260.539339635639	345.258779122206	297.693804555434	-0.121744303248067	8.28414697925453	0.405863014701659	0.770711079416491
ENSMUSG00000053716.9	Dusp7	415	441	512	469	354	442	577	332	27.1140019646218	26.3560375556204	25.8154518891491	26.8876460439186	22.7976195421195	22.7901025368993	29.7912839170799	22.0908232258391	-0.121715157429587	4.67698236040943	0.428257625844391	0.78232719193905
ENSMUSG00000023307.14	Marchf5	892	1039	1087	1044	779	1052	1231	720	58.2787704878136	62.0950635380715	54.8074144599708	59.852244072177	50.1676430037036	54.2425064905387	63.5581811125222	47.9078094054341	-0.121690902174669	5.81993555219515	0.414768080916151	0.775457284474509
ENSMUSG00000015016.8	Acsf3	427	548	584	512	414	484	564	437	27.8980212985386	32.7508131076643	29.4457498110606	29.3528246790753	26.6616228543431	24.9556778910843	29.1200764804732	29.0773787641316	-0.121677225860073	4.84658277121772	0.429457486460948	0.782549888399487
ENSMUSG00000030108.14	Slc6a13	30	37	33	37	25	41	38	23	1.96004833479194	2.2112775273423	1.66388654754281	2.1212002209488	1.61000138009318	2.11401403622822	1.96199096854252	1.53038835600692	-0.121642077180828	1.0120782332467	0.59889134501414	0.867342865378851
ENSMUSG00000028010.16	Gar1	252	329	428	342	224	284	465	270	16.4644060122523	19.6624407160977	21.5801043135855	19.6067696098511	14.4256123656349	14.6434142997272	24.0085736940072	17.9654285270378	-0.121635804807924	4.22359189933162	0.440554079072823	0.788880757152596
ENSMUSG00000108912.1	E230020D15Rik	386	378	345	616	308	431	348	488	25.2192885743229	22.5908893333889	17.395177542493	35.3151171920125	19.835217002748	22.2229280393747	17.9677067645473	32.4708485970165	-0.121614381831543	4.59751703874557	0.436431718079616	0.786850457333314
ENSMUSG00000031392.18	Irak1	716	920	956	890	650	932	945	691	46.7798202570342	54.9831168960787	48.2022890742705	51.0234647741739	41.8600358824228	48.0551483357244	48.7916175071759	45.9781893043819	-0.121587601732407	5.59490935902928	0.418299599024075	0.777603492602149
ENSMUSG00000086154.2	Gm16196	17	20	52	41	31	26	39	22	1.1106940563821	1.19528514991476	2.6218818324917	2.35051916375408	1.99640171131555	1.34059426687643	2.01362230981996	1.46384973183271	-0.121478252640155	0.920951260976079	0.651141319949062	0.890524061380226
ENSMUSG00000029404.15	Arl6ip4	457	528	671	626	542	503	569	458	29.8580696333305	31.5555279577495	33.8323598000371	35.8884145490257	34.9048299204202	25.9353429322633	29.3782331868604	30.4746898717901	-0.121343026023138	4.98132579983129	0.431076365408971	0.783335023787643
ENSMUSG00000018509.8	Cenpv	396	496	653	502	420	545	554	361	25.8726380192536	29.6430717178859	32.9247853195592	28.7795273220621	27.0480231855655	28.1009182864483	28.6037630676989	24.0204433268913	-0.121231061243034	4.82060522083095	0.430671525431488	0.783139154758612
ENSMUSG00000100865.2	Gm9320	20	18	23	19	20	18	14	21	1.30669888986129	1.07575663492328	1.15967850283287	1.08926497832506	1.28800110407455	0.928103723222145	0.722838777884087	1.3973111076585	-0.121201830530587	0.29181583115091	0.732980018205783	0.924447861469164
ENSMUSG00000015337.5	Endog	15	24	27	30	19	31	18	20	0.980024167395968	1.43434217989771	1.36136172071684	1.71989207103957	1.22360104887082	1.59840085666036	0.929364142993826	1.33077248348428	-0.121181169469795	0.527216034192406	0.714357549369389	0.917149193110466
ENSMUSG00000045107.5	Saysd1	82	94	105	98	91	83	106	68	5.35746544843129	5.61784020459935	5.2941844694544	5.61831409872926	5.86040502353919	4.27958939041322	5.47292217540809	4.52462644384656	-0.121164724362832	2.42379933919625	0.522916377715996	0.8301656292947
ENSMUSG00000015647.9	Lama5	378	447	508	601	474	481	499	322	24.6966090183784	26.7146231005948	25.6137686712651	34.4551711564927	30.5256261665668	24.800993937214	25.76403929744	21.4254369840969	-0.121158683911036	4.74780003358994	0.432687017857262	0.784590103554565
ENSMUSG00000003545.3	Fosb	21	21	17	8	20	25	11	6	1.37203383435435	1.25504940741049	0.857153676006902	0.458637885610552	1.28800110407455	1.28903294891965	0.567944754051782	0.399231745045285	-0.121101341007249	0.0668004406222348	0.701408297743369	0.91244864096972
ENSMUSG00000004961.7	Syt5	317	311	425	368	359	350	344	246	20.7111774043015	18.5866840811744	21.4288419001726	21.0973427380854	23.1196198181381	18.046461284875	17.7611813994376	16.3685015468567	-0.121062409055399	4.30401134938446	0.443748685473234	0.790486408699571
ENSMUSG00000025151.16	Maged1	7893	8564	11448	9238	8041	9387	9709	6907	515.688716883758	511.821101193498	577.217369583942	529.612098408785	517.840843893171	484.006091660349	501.288692462614	459.582277171297	-0.120957288398676	9.0007185831004	0.408019051255961	0.771613749753948
ENSMUSG00000049562.6	Ap5b1	91	130	112	114	102	105	110	93	5.94547994886887	7.76935347444591	5.64713010075136	6.53558986995036	6.56880563078019	5.41393838546251	5.67944754051782	6.18809204820191	-0.120956575578476	2.66066114884536	0.502480120151121	0.820398202731855
ENSMUSG00000028464.16	Tpm2	55	42	59	63	42	51	64	45	3.59342194711855	2.51009881482099	2.97482746378866	3.61177334918309	2.70480231855655	2.62962721579608	3.30440584175583	2.99423808783963	-0.120951368467773	1.65723527852909	0.586862596292933	0.862322342288484
ENSMUSG00000007659.18	Bcl2l1	1866	2115	2620	2288	1821	2286	2437	1645	121.915006424058	126.401404603485	132.102507714005	131.170435284618	117.272500525987	117.869172849212	125.825578693109	109.456036766582	-0.120947885596949	6.94107511541047	0.412434147206866	0.774295058693124
ENSMUSG00000022553.16	Maf1	1394	1492	2017	1692	1343	1661	1921	1159	91.0769126233319	89.1682721836407	101.698762617995	97.0019128066317	86.4892741386058	85.6433491262213	99.1838065939522	77.1182654179141	-0.12091453495735	6.50865764755815	0.414404348549643	0.775457284474509
ENSMUSG00000018583.5	G3bp1	3649	3958	4754	4021	3205	4147	4599	3178	238.407212455192	236.54693116813	239.700504455107	230.522867255004	206.402176927946	213.824785566791	237.452538534922	211.459747625652	-0.120912561596015	7.82598566765249	0.409815382399214	0.772528762863483
ENSMUSG00000049327.17	Kmt5a	976	1281	1353	1077	927	1147	1404	859	63.766905825231	76.5580138520401	68.2193484492552	61.7441253503205	59.6988511738552	59.1408316964334	72.4904031535184	57.1566781656499	-0.120906491264345	6.02177359446578	0.417198249332144	0.776977683791137
ENSMUSG00000087153.8	Gm6483	156	131	175	159	135	149	138	145	10.1922513409181	7.82911773194165	8.82364078242399	9.11542797650971	8.69400745250319	7.68263637556109	7.125125096286	9.64810050526104	-0.120904801636449	3.12710994451604	0.488086908170046	0.810811316005126
ENSMUSG00000093387.1	Gm20732	16	23	9	18	12	19	14	16	1.04535911188903	1.37457792240197	0.453787240238948	1.03193524262374	0.772800662444728	0.979665041178931	0.722838777884087	1.06461798678743	-0.120870869769498	0.0504705939364302	0.701408297743369	0.91244864096972
ENSMUSG00000103713.1	Gm2136	17	19	24	21	14	19	32	10	1.1106940563821	1.13552089241902	1.21009930730386	1.2039244497277	0.901600772852183	0.979665041178931	1.65220292087791	0.665386241742141	-0.120802110578681	0.304923930754488	0.680977246377963	0.904243011685634
ENSMUSG00000025509.15	Pnpla2	316	418	418	518	322	374	506	338	20.6458424598084	24.9814596332184	21.0758962688756	29.6968030932832	20.7368177756002	19.2839329158379	26.125458686382	22.4900549708844	-0.120789789615066	4.53910879713009	0.437032040227565	0.787233629237246
ENSMUSG00000100600.6	A230077H06Rik	40	44	43	41	41	44	42	28	2.61339777972258	2.62962732981246	2.16809459225275	2.35051916375408	2.64040226335282	2.26869799009858	2.16851633365226	1.86308147687799	-0.120723032419823	1.29230406147699	0.591473607446511	0.86435243266619
ENSMUSG00000024515.13	Smad4	2358	2646	2950	2826	1999	2500	3345	2142	154.059799114646	158.136225333722	148.741373189433	162.013833091927	128.735710352251	128.903294891965	172.706836573019	142.525732981167	-0.120707969551199	7.22496362710693	0.412077353456274	0.774166490085095
ENSMUSG00000004798.14	Ulk2	2355	2566	2619	2790	2014	2537	3185	1894	153.863794281167	153.355084734063	132.052086909534	159.94996260668	129.701711180307	130.811063656366	164.44582196863	126.024154185961	-0.120694767082807	7.16888138843272	0.411956128279219	0.774112098808569
ENSMUSG00000081499.1	Gm12517	15	21	14	9	16	17	5	16	0.980024167395968	1.25504940741049	0.70589126259392	0.515967621311871	1.03040088325964	0.876542405265359	0.258156706387174	1.06461798678743	-0.120690536457547	-0.0959610550262213	0.804852488552154	0.947911149968806
ENSMUSG00000040125.4	Gpr26	252	286	371	340	301	287	314	236	16.4644060122523	17.092577643781	18.7061184587389	19.4921101384484	19.3844166163219	14.7980982535975	16.2122411611145	15.7031153051145	-0.120690215088808	4.11650116161792	0.451916909135761	0.796020884674642
ENSMUSG00000044674.6	Fzd1	113	133	177	169	166	111	169	93	7.38284872771629	7.94864624693312	8.92448239136598	9.6887253335229	10.6904091638187	5.72330629320323	8.72569667588647	6.18809204820191	-0.120673433930846	3.04875221949256	0.49478397619058	0.814613686470603
ENSMUSG00000021256.5	Vash1	2742	3693	3751	3400	2876	3290	3746	2596	179.148417799983	220.70940293176	189.128437570699	194.921101384484	185.21455876592	169.636736077825	193.411004425271	172.73426835626	-0.120672711804744	7.55636102375349	0.411555482636346	0.77379357004855
ENSMUSG00000033722.9	BC034090	1220	1399	1661	1393	1161	1367	1427	1230	79.7086322815387	83.6101962365371	83.7489562263215	79.8603218319373	74.7684640915274	70.4843216469262	73.6779240028994	81.8425077342833	-0.120635086647795	6.29596565262282	0.417851308854759	0.77752028092037
ENSMUSG00000040479.12	Dgkz	1842	2583	2478	2387	1903	1993	2853	1816	120.346967756225	154.371077111491	124.942753479124	136.846079119048	122.553305052693	102.761706687874	147.304216664521	120.834141500373	-0.120620434875392	7.00969162014793	0.413497441701508	0.775026050204818
ENSMUSG00000027010.16	Slc25a12	642	664	800	747	579	742	711	591	41.9450343645474	39.6834669771699	40.3366435767954	42.8253125688853	37.2876319629581	38.2584979239351	36.7098836482561	39.3243268869605	-0.120601952910291	5.30957268368098	0.426338706014136	0.781369953971086
ENSMUSG00000022564.7	Grina	2482	3244	3945	3370	2701	3068	3609	2551	162.161332231786	193.875251316173	198.910073638072	193.201209313445	173.944549105267	158.190123491419	186.337510670262	169.74003026842	-0.120591353919646	7.48920491628316	0.412321954856693	0.77423476801941
ENSMUSG00000034940.15	Synrg	2222	2514	2796	2421	1853	2445	3005	1930	145.174246663589	150.247343344285	140.9765693009	138.795290132893	119.333302292507	126.067422404341	155.152180538691	128.419544656233	-0.120590200261156	7.11002966468046	0.412808065940224	0.774470706421473
ENSMUSG00000063160.12	Numbl	1249	1573	1727	1531	1260	1382	1669	1260	81.6033456718376	94.0091770407955	87.0767293214071	87.7718253587193	81.1440695566964	71.257741416278	86.1727085920386	83.8386664595098	-0.120543874446199	6.39614359774777	0.417316328647379	0.776977683791137
ENSMUSG00000021910.15	Nisch	8008	10625	11367	10237	8145	8876	12011	7970	523.202235500461	634.995235892214	573.133284421792	586.884504374402	524.538449634359	457.658258184431	620.144040083269	530.312834668486	-0.120368445843747	9.12018293622997	0.410162809881277	0.772731708366549
ENSMUSG00000038485.6	Socs7	2147	2624	2934	2572	2029	2500	2963	1991	140.27412582661	156.821411668816	147.934640317897	147.452080223792	130.667712008363	128.903294891965	152.983664205039	132.47840073086	-0.120335127554309	7.15291538858787	0.413976685614468	0.775159017113099
ENSMUSG00000036158.12	Prickle1	129	137	226	185	124	159	181	152	8.42820783960532	8.18770327691607	11.3951018104447	10.606001104744	7.98560684526219	8.19824955512895	9.34527277121569	10.1138708744805	-0.120278475655139	3.23386873348929	0.489920965435513	0.812449335279597
ENSMUSG00000020454.17	Eif4enif1	1750	2107	2212	1977	1554	1889	2343	1645	114.336152862863	125.923290543519	111.530819489839	113.340887481508	100.077685786592	97.3993296203684	120.97223261303	109.456036766582	-0.120209993026585	6.80407636292492	0.415807067639225	0.776027969200827
ENSMUSG00000027544.16	Nfatc2	33	46	51	74	45	55	38	48	2.15605316827113	2.74915584480394	2.57146102802071	4.2424004418976	2.89800248416773	2.83587248762322	1.96199096854252	3.19385396036228	-0.120149751063014	1.55371035962822	0.615091905048249	0.875800601392312
ENSMUSG00000038013.14	Wipf2	795	925	935	846	716	785	1067	675	51.9412808719863	55.2819381835574	47.1434521803796	48.5009564033158	46.1104395258688	40.4756345960769	55.0906411430229	44.9135713175945	-0.120101879585796	5.60870063446738	0.42376202878592	0.780185313780189
ENSMUSG00000058444.8	Map2k5	756	903	970	962	774	861	963	705	49.3932180367568	53.9671245186512	48.9081803368644	55.1512057446688	49.8456427276849	44.3942947607926	49.7209816501697	46.9097300428209	-0.120015580551164	5.64095322252307	0.424956000106272	0.781369953971086
ENSMUSG00000020238.14	Ncln	963	1291	1395	1363	944	1023	1624	1024	62.9175515468211	77.1556564269975	70.337022237037	78.1404297608977	60.7936521123186	52.7472282697919	83.8492982345541	68.1355511543952	-0.119949484906689	6.1165134174613	0.421035969923074	0.77856961624866
ENSMUSG00000037706.17	Cd81	1775	1859	2558	2251	1751	2264	2225	1533	115.96952647519	111.101754684577	128.976417836803	129.049235063669	112.764496661727	116.734823854163	114.879734342292	102.00371085907	-0.119948154937422	6.86497159374454	0.416693231621599	0.776785599138809
ENSMUSG00000023873.13	1700010I14Rik	61	75	75	80	55	85	64	64	3.98543161407694	4.48231931218033	3.78156033532457	4.58637885610552	3.542003036205	4.3827120263268	3.30440584175583	4.2584719471497	-0.119927939119278	2.05410016486085	0.549082220852144	0.844364930995417
ENSMUSG00000103857.1	Gm37249	82	94	86	84	77	96	68	77	5.35746544843129	5.61784020459935	4.33618918450551	4.81569779891079	4.958804250687	4.94988652385144	3.51093120686556	5.12347406141448	-0.119852845968998	2.30255667727919	0.539173033905226	0.838236770913761
ENSMUSG00000015745.9	Plekho1	1393	1639	1947	1571	1339	1577	1807	1297	91.0115776788389	97.9536180355142	98.1693063050258	90.0650147867721	86.2316739177909	81.3121984178513	93.2978336883246	86.3005955539557	-0.119844825266286	6.5024298524638	0.419084971359955	0.777739398063323
ENSMUSG00000003575.13	Crtc1	1228	1617	1602	1673	1363	1299	1737	1217	80.2313118374832	96.638804370608	80.7741287625328	95.9126478283066	87.7772752426803	66.9781520258648	89.6836397989042	80.9775056200185	-0.119827402965556	6.40907556051256	0.419987698546105	0.77830095023349
ENSMUSG00000035245.12	Eogt	369	359	428	452	334	429	407	315	24.1085945179408	21.4553684409699	21.5801043135855	25.9130405369962	21.5096184380449	22.1198054034611	21.0139558999159	20.9596666148774	-0.119826584233339	4.48838792201675	0.441213937610589	0.789236144846366
ENSMUSG00000054967.7	Zfp647	258	318	411	358	290	315	362	262	16.8564156792106	19.0050338836446	20.7229506375786	20.5240453810722	18.6760160090809	16.2418151563875	18.6905455424314	17.4331195336441	-0.119757629945276	4.22040387654187	0.451532995519281	0.795739948888295
ENSMUSG00000038957.13	Edc3	900	1048	1230	1135	917	1119	1154	787	58.8014500437581	62.6329418555332	62.0175894993229	65.069250020997	59.054850621818	57.6971147936434	59.5825678341597	52.3658972251065	-0.119757424597708	5.90148163720485	0.423128938028921	0.779829251783841
ENSMUSG00000038296.14	Galnt18	158	212	274	227	170	188	237	197	10.3229212299042	12.6700225890964	13.8153004250524	13.0138500041994	10.9480093846336	9.69352777587574	12.236627882752	13.1081089623202	-0.119733189126166	3.59637382709278	0.476609956937955	0.805807576706614
ENSMUSG00000025224.16	Gbf1	2036	2618	2853	2354	1993	2309	2751	2008	133.021946987879	156.462826123841	143.850555155747	134.954197840905	128.349310021029	119.055083162219	142.037819854223	133.609557341822	-0.119721247743482	7.09312692317709	0.416873192742527	0.77689638859505
ENSMUSG00000046658.16	Zfp316	732	897	992	943	717	781	1116	677	47.8251793689232	53.6085389736768	50.0174380352263	54.0619407663438	46.1748395810725	40.2693893242497	57.6205768656172	45.0466485659429	-0.119711606031358	5.62792250114712	0.425592288142333	0.781369953971086
ENSMUSG00000040722.7	Scamp5	1275	1579	1764	1498	1341	1393	1623	1240	83.3020542286573	94.3677625857699	88.9422990868339	85.8799440805758	86.3604740281983	71.8249159138027	83.7976668932766	82.5078939760255	-0.119695428519255	6.40487627417468	0.42072463567771	0.778496499012408
ENSMUSG00000002274.13	Metrn	1637	2394	2580	2122	1809	2050	2423	1722	106.953304135147	143.075632444796	130.085675535165	121.653699158199	116.499699863543	105.700701811411	125.102739915224	114.579510827997	-0.119639125249767	6.91383297854409	0.418085961146191	0.777603492602149
ENSMUSG00000006464.9	Bbs1	864	1014	1163	1045	817	1013	1101	829	56.4493920420078	60.6009571006781	58.6393955997663	59.9095738078783	52.6148451014452	52.2316150902241	56.8461067464557	55.1605194404235	-0.119632792409963	5.8246222015012	0.424626177302115	0.781255603281731
ENSMUSG00000036995.7	Asap3	219	296	294	302	197	287	305	237	14.3083528439811	17.6902202187384	14.8237165144723	17.3135801817983	12.6868108751343	14.7980982535975	15.7475590896176	15.7696539292887	-0.119600335271592	3.95531132705964	0.454604466539894	0.797630575218396
ENSMUSG00000030795.18	Fus	6091	6782	7211	7100	5426	6663	7924	5208	397.955146907256	405.321194336094	363.58442104034	407.041123479365	349.434699535424	343.553061546064	409.126748282393	346.533154699307	-0.119552984839339	8.56199934734217	0.413797342140954	0.775026050204818
ENSMUSG00000025869.11	Nop16	351	359	547	418	339	411	454	329	22.9325655170656	21.4553684409699	27.5801800456339	23.9638295231513	21.8316187140636	21.191701680239	23.4406289399554	21.8912073533164	-0.119552252440996	4.5337108145493	0.444053143125666	0.790668105766207
ENSMUSG00000033124.16	Atg9a	476	555	666	678	499	512	681	484	31.0994335786987	33.1691629101345	33.5802557776822	38.8695608054943	32.1356275466599	26.3993947938744	35.1609434099331	32.2046941003196	-0.119535090421881	5.04192568454673	0.43514712411102	0.786102385924402
ENSMUSG00000020635.8	Fkbp1b	95	110	118	120	126	110	99	71	6.20681972684113	6.57406832453115	5.94965492757732	6.87956828415827	8.11440695566964	5.67174497524644	5.11150278646604	4.7242423163692	-0.119520603456331	2.64634542701458	0.511020460022105	0.824291177464751
ENSMUSG00000026478.14	Lamc1	1029	1303	1471	1392	988	1177	1654	985	67.2296578833634	77.8728275169463	74.1690033768325	79.802992096236	63.6272545412826	60.6876712351369	85.3982384728771	65.5405448116009	-0.11946786945709	6.16832266081434	0.422000285282448	0.778881342147135
ENSMUSG00000041731.13	Pgm5	8	20	12	27	19	20	19	4	0.522679555944516	1.19528514991476	0.605049653651931	1.54790286393561	1.22360104887082	1.03122635913572	0.980995484271261	0.266154496696856	-0.119465003227438	0.0620989131908711	0.701408297743369	0.91244864096972
ENSMUSG00000004043.14	Stat5a	18	26	34	27	27	24	26	19	1.17602900087516	1.55387069488918	1.7143073520138	1.54790286393561	1.73880149050064	1.23747163096286	1.3424148732133	1.26423385931007	-0.119450232181061	0.645516853782666	0.687255250678752	0.907280677558895
ENSMUSG00000030987.5	Stim1	568	740	820	763	604	752	706	588	37.1102484720607	44.2255505468459	41.3450596662153	43.7425883401064	38.8976333430513	38.774111103503	36.4517269418689	39.1247110144379	-0.119450050580694	5.32465870879932	0.431387219750458	0.783335023787643
ENSMUSG00000096971.2	4930556M19Rik	21	19	19	28	14	28	27	12	1.37203383435435	1.13552089241902	0.957995284948891	1.60523259963693	0.901600772852183	1.44371690279	1.39404621449074	0.798463490090569	-0.119368447451975	0.404939843693317	0.649015479104777	0.889464489142235
ENSMUSG00000068040.10	Tm9sf4	1178	1482	1531	1377	1068	1313	1681	1094	76.96456461283	88.5706296086834	77.1942516450922	78.9430460607162	68.7792589575808	67.7000104772598	86.7922846873678	72.7932548465902	-0.11936624732445	6.27310950025161	0.421630613048738	0.778856626339648
ENSMUSG00000034867.16	Ankrd27	472	643	710	627	507	585	662	494	30.8380938007265	38.4284175697594	35.7987711744059	35.945744284727	32.6508279882898	30.1633710047197	34.1799479256618	32.8700803420618	-0.119320420499161	5.0865651124272	0.435102755596639	0.786095672705991
ENSMUSG00000031596.15	Slc7a2	187	198	187	172	126	212	205	152	12.2176346202031	11.8333229841561	9.42869043607593	9.86071454062686	8.11440695566964	10.9309994068386	10.5844249618741	10.1138708744805	-0.119238428904906	3.39231133229773	0.461873278527457	0.800338746650363
ENSMUSG00000030590.15	Fam98c	81	98	103	74	82	77	77	88	5.29213050393823	5.8568972345823	5.19334286051241	4.2424004418976	5.28080452670564	3.97022148267251	3.97561327836248	5.85539892733084	-0.119209181162187	2.33753753591807	0.54795891666982	0.843830344026027
ENSMUSG00000020232.17	Hmg20b	487	521	542	514	441	460	627	386	31.8181179681224	31.1371781552794	27.3280760232789	29.4674841504779	28.4004243448437	23.7182062601215	32.3728509809516	25.6839089312466	-0.119205538683219	4.85063189082885	0.436221372064045	0.786730308342199
ENSMUSG00000018921.11	Pelp1	1111	1339	1293	1326	1121	1147	1444	971	72.5871233317947	80.0243407867929	65.1941001809956	76.0192295399489	72.1924618833783	59.1408316964334	74.5556568046158	64.6090040731619	-0.119168533979839	6.14260372447287	0.423602601869219	0.780185313780189
ENSMUSG00000026442.14	Nfasc	1737	2451	2479	2516	1940	2099	2573	1823	113.486798584453	146.482195122053	124.993174283595	144.241615024518	124.936107095231	108.227206391293	132.84744110684	121.299911869592	-0.119077474722702	6.99074526922303	0.419880511344266	0.77830095023349
ENSMUSG00000112836.1	Gm47006	17	23	26	19	15	26	16	21	1.1106940563821	1.37457792240197	1.31094091624585	1.08926497832506	0.96600082805591	1.34059426687643	0.826101460438956	1.3973111076585	-0.119055664915582	0.369055181622919	0.741225374682911	0.927676117853377
ENSMUSG00000036931.15	Nfkbid	17	13	18	21	11	24	19	10	1.1106940563821	0.776935347444591	0.907574480477896	1.2039244497277	0.708400607241001	1.23747163096286	0.980995484271261	0.665386241742141	-0.119001677185419	0.10028070284395	0.706821885184559	0.915054040922738
ENSMUSG00000088176.1	Gm23094	35	39	54	27	47	41	24	29	2.28672305725726	2.33080604233377	2.72272344143369	1.54790286393561	3.02680259457518	2.11401403622822	1.23915219065843	1.92962010105221	-0.118888179370753	1.17426375184676	0.660173407390734	0.89458816949647
ENSMUSG00000019823.17	Mical1	741	902	938	862	664	862	958	700	48.4131938693608	53.9073602611555	47.2947145937926	49.4182321745369	42.7616366552749	44.4458560787494	49.4628249437825	46.5770369219499	-0.118870892271979	5.58201747333074	0.429175379681331	0.78232719193905
ENSMUSG00000031951.8	Tmem231	390	440	527	486	345	439	557	363	25.4806283522952	26.2962732981246	26.571763956214	27.862251550841	22.2180190452859	22.635418583029	28.7586570915312	24.1535205752397	-0.118845584007393	4.67929666151927	0.441093296087364	0.789236144846366
ENSMUSG00000030319.8	Cand2	761	1156	1180	951	834	825	1168	871	49.7198927592221	69.0874816650729	59.4965492757732	54.5205786519543	53.7096460399086	42.5380873143483	60.3054066120438	57.9551416557405	-0.118831088963936	5.80814306326484	0.429151897150268	0.78232719193905
ENSMUSG00000039154.8	Shd	598	708	732	686	660	631	742	478	39.0702968068526	42.3130943069823	36.9080288727678	39.3281986911048	42.50403643446	32.5351916307319	38.3104552278566	31.8054623552743	-0.118758336830278	5.24630516109077	0.43396406592828	0.785259682257725
ENSMUSG00000051295.8	9630028B13Rik	600	653	745	655	501	760	729	481	39.2009666958387	39.0260601447168	37.5634993308907	37.5509768843639	32.2644276570674	39.1866016471572	37.6392477912499	32.005078227797	-0.118749553116433	5.20678428868979	0.432004318358304	0.78394026877764
ENSMUSG00000044968.16	Napepld	197	231	286	242	197	236	309	146	12.8709840651337	13.8055434815154	14.4203500787044	13.8737960397192	12.6868108751343	12.1684710378015	15.9540844547273	9.71463912943526	-0.118685843885757	3.73584182800009	0.464863666279576	0.801652558657204
ENSMUSG00000024735.13	Prpf19	3446	3857	5305	4488	3540	4324	4540	3272	225.1442187231	230.510741161061	267.482367718625	257.295853827519	227.976195421195	222.951138845142	234.406289399554	217.714378298029	-0.11868355737525	7.87996412729478	0.418675632938718	0.777707081088952
ENSMUSG00000024560.7	Cxxc1	1114	1299	1653	1393	1151	1203	1553	1091	72.7831281652739	77.6337704869634	83.3455897905535	79.8603218319373	74.1244635394902	62.0282655020134	80.1834730038562	72.5936389740676	-0.118623761793413	6.23723391248597	0.425998428639168	0.781369953971086
ENSMUSG00000004393.10	Ddx56	677	741	877	799	664	746	816	618	44.2317574218047	44.2853148043417	44.219045521062	45.8064588253538	42.7616366552749	38.4647431957622	42.1311744823868	41.1208697396643	-0.118566983343065	5.42595030304561	0.433134977762177	0.784625263375194
ENSMUSG00000020257.13	Wdr82	3374	3636	4471	3626	3012	3993	4378	2650	220.4401027196	217.302840254503	225.431416789815	207.877621652983	193.972966273627	205.884342601446	226.042012112609	176.327354061667	-0.118563587903203	7.70935504413913	0.419036585965532	0.777739398063323
ENSMUSG00000092118.1	Fancf	98	92	98	81	76	88	111	68	6.40282456032032	5.49831168960787	4.94123883815744	4.64370859180684	4.89440419548328	4.53739598019715	5.73107888179526	4.52462644384656	-0.11852622343692	2.39459979445141	0.516201308948722	0.827267759236716
ENSMUSG00000039156.19	Stim2	422	561	542	497	440	486	593	355	27.5713465760732	33.5277484551089	27.3280760232789	28.4928786435555	28.33602428964	25.0588005269979	30.6173853775188	23.621211581846	-0.118491734968036	4.81704927041477	0.439658069846017	0.788574818801636
ENSMUSG00000096959.1	4930509G22Rik	14	20	25	21	17	16	18	22	0.914689222902903	1.19528514991476	1.26052011177486	1.2039244497277	1.09480093846336	0.824981087308573	0.929364142993826	1.46384973183271	-0.118460610327878	0.288323639999358	0.784038421859796	0.941089445282612
ENSMUSG00000046962.16	Zbtb21	680	750	833	680	596	715	834	578	44.4277622552839	44.8231931218033	42.0005301243382	38.9842202768969	38.3824329014215	36.8663423391019	43.0605386253806	38.4593247726957	-0.118427087620278	5.35722760510108	0.433164500652815	0.784625263375194
ENSMUSG00000013076.17	Amotl1	1072	1355	1387	1444	1124	1068	1571	1071	70.0390604965652	80.9805689067247	69.933655801269	82.7841383527046	72.3856620489895	55.0674875778473	81.11283714685	71.2628664905833	-0.118426714780059	6.19094567775127	0.426809622279401	0.781369953971086
ENSMUSG00000035864.14	Syt1	4977	5188	5755	5453	4734	5314	5693	4022	325.172018741982	310.056967887888	290.171729730572	312.619048779292	304.869861334445	273.99684362236	293.937225892436	267.618346428689	-0.1184140561328	8.21633722274561	0.418862931600699	0.777739398063323
ENSMUSG00000028863.13	Meaf6	1092	1246	1280	1306	1066	1200	1373	921	71.3457593864265	74.4662648396893	64.5386297228726	74.8726348259226	68.6504588471733	61.873581548143	70.8898315739179	61.2820728644512	-0.118394513590729	6.10020393917516	0.426639701211221	0.781369953971086
ENSMUSG00000003948.17	Mmd	401	420	439	372	339	503	412	272	26.1993127417189	25.1009881482099	22.1347331627665	21.3266616808907	21.8316187140636	25.9353429322633	21.2721126063031	18.0985057753862	-0.118214707555356	4.51462149978521	0.442613583145206	0.789943127469017
ENSMUSG00000103715.1	4933431K14Rik	22	18	39	31	15	39	21	26	1.43736877884742	1.07575663492328	1.96641137436878	1.77722180674089	0.96600082805591	2.01089140031465	1.08425816682613	1.73000422852957	-0.118213635251414	0.706095775360702	0.694962938610445	0.909959094309303
ENSMUSG00000041733.10	Coq5	297	348	420	381	351	319	401	255	19.4044785144402	20.7979616085167	21.1767378778176	21.8426293022025	22.6044193765083	16.4480604282147	20.7041678522513	16.9673491644246	-0.118197466404029	4.32981082812832	0.453830493062895	0.797294324758683
ENSMUSG00000112941.1	Gm48623	127	154	174	156	146	153	121	136	8.29753795061919	9.20369565434362	8.773219977953	8.94343876940576	9.40240805974419	7.88888164738823	6.24739229456961	9.04925288769312	-0.118188899191042	3.10047015001393	0.499420636075345	0.818404559946251
ENSMUSG00000026209.15	Dnpep	833	1062	1436	1176	951	1096	1237	840	54.4240087627227	63.4696414604735	72.4042752203477	67.4197691847511	61.2444524987447	56.5112044806373	63.8679691601868	55.8924443063398	-0.118180311029166	5.95502327379356	0.429926295220659	0.78266661369628
ENSMUSG00000037570.16	Mcrs1	1445	1685	2243	1684	1463	1812	1793	1394	94.4089947924782	100.702773880318	113.09386442844	96.5432749210211	94.2172807630531	93.4291081376959	92.5749949104405	92.7548420988544	-0.118176647880501	6.60495291649258	0.425404247395802	0.781369953971086
ENSMUSG00000040859.14	Bsdc1	878	1055	1236	1048	888	1116	1033	837	57.3640812649107	63.0512916580033	62.3201143261489	60.0815630149823	57.1872490209099	57.542430839773	53.3351755395901	55.6928284338172	-0.118130723233069	5.86887269954024	0.43046305648968	0.783115593461005
ENSMUSG00000017734.15	Dbndd2	104	100	104	119	98	118	98	81	6.79483422727871	5.97642574957378	5.2437636649834	6.82223854845696	6.31120540996528	6.08423551890073	5.05987144518861	5.38962855811134	-0.118086144784723	2.60081578290651	0.512138045666356	0.824786656871019
ENSMUSG00000095385.3	D630033O11Rik	105	87	97	118	83	130	91	75	6.86016917177178	5.19949040212919	4.89081803368644	6.76490881275564	5.34520458190937	6.70297133438216	4.69845205624656	4.99039681306606	-0.118047381390816	2.53442038581037	0.508835462337628	0.823101165737219
ENSMUSG00000038871.5	Bpgm	640	682	1012	752	644	789	811	584	41.8143644755613	40.7592236120932	51.0258541246462	43.1119612473919	41.4736355512004	40.681879867904	41.8730177759996	38.858556517741	-0.117959361400163	5.41203800954553	0.436012832564803	0.786710846627376
ENSMUSG00000041515.10	Irf8	27	39	41	43	39	47	39	14	1.76404350131274	2.33080604233377	2.06725298331076	2.46517863515672	2.51160215294537	2.42338194396893	2.01362230981996	0.931540738438997	-0.117947666457728	1.13179773912215	0.588665622953742	0.862611939304071
ENSMUSG00000023827.8	Agpat4	230	295	356	333	272	241	323	267	15.0270372334048	17.6304559612426	17.949806391674	19.0908019885392	17.5168150154138	12.4262776275854	16.6769232326114	17.7658126545152	-0.117944756576369	4.07635037078869	0.466358895883354	0.80181221389672
ENSMUSG00000020307.15	Cdc34	491	647	845	687	529	601	801	517	32.0794577460947	38.6674745997423	42.6055797779901	39.3855284268061	34.0676292027718	30.9883520920283	41.3567043632252	34.4004686980687	-0.11779108595305	5.20264149747428	0.4394127251811	0.788504441984681
ENSMUSG00000061411.12	Nol4l	2135	2538	2717	2402	2125	2243	2773	1891	139.490106492693	151.681685524182	136.993325747691	137.706025154568	136.850117307921	115.652036177071	143.173709362327	125.824538313439	-0.117780446991721	7.08783043736691	0.424358028448458	0.781000715422366
ENSMUSG00000029406.15	Pitpnm2	1049	1483	1328	1368	1114	1144	1546	1026	68.5363567732247	88.6303938661791	66.9588283374804	78.4270784394043	71.7416614969522	58.986147742563	79.8220536149142	68.2686284027437	-0.117762001040627	6.18554515833693	0.428950513318193	0.78232719193905
ENSMUSG00000026277.14	Stk25	1681	1907	2463	2057	1692	2120	1987	1632	109.828041692841	113.970439044372	124.186441412059	117.927266337613	108.964893404707	109.309994068386	102.591475118263	108.591034652317	-0.117736608890975	6.80788094357368	0.426092988165733	0.781369953971086
ENSMUSG00000042672.15	Dcst1	60	65	88	60	58	68	73	52	3.92009666958387	3.88467673722295	4.43703079344749	3.43978414207914	3.73520320181618	3.50616962106144	3.76908791325274	3.46000845705913	-0.117708922579069	1.95932246617853	0.564694705045517	0.851924686394317
ENSMUSG00000029545.13	Acads	306	379	495	390	331	343	440	320	19.9924930148777	22.6506535908846	24.9582982131422	22.3585969235144	21.3164182724337	17.6855320591775	22.7177901620713	21.2923597357485	-0.117619700764795	4.44244428262128	0.455090542758668	0.798000338588343
ENSMUSG00000020792.15	Exoc7	1148	1321	1639	1334	1115	1226	1603	1064	75.0045162780381	78.9485841518696	82.6396985279596	76.4778674255595	71.806061552156	63.2141758150194	82.7650400677279	70.7970961213638	-0.117568610223231	6.23512356763312	0.429652842076708	0.78266661369628
ENSMUSG00000085929.1	Gm13421	35	30	65	57	41	44	51	35	2.28672305725726	1.79292772487213	3.27735229061463	3.26779493497518	2.64040226335282	2.26869799009858	2.63319840514917	2.32885184609749	-0.11746942809049	1.42642530165123	0.616530684768128	0.876413574311644
ENSMUSG00000038696.14	Mapkap1	1051	1072	1529	1177	952	1216	1362	921	68.6670266622108	64.0672840354309	77.0934100361502	67.4770989204524	61.3088525539484	62.6985626354516	70.3218868198662	61.2820728644512	-0.117463662278938	6.06054287625719	0.431002812432631	0.783335023787643
ENSMUSG00000031879.14	Ciao2b	153	150	324	208	186	191	229	151	9.99624650743887	8.96463862436067	16.3363406486021	11.9245850258743	11.9784102678933	9.8482117297461	11.8235771525326	10.0473322503063	-0.117315400225901	3.5239471289006	0.490725215324227	0.812596424722936
ENSMUSG00000028980.14	H6pd	365	439	518	496	358	493	473	354	23.8472547399686	26.2365090406289	26.117976715975	28.4355489078542	23.0552197629344	25.4197297526954	24.4216244242266	23.5546729576718	-0.11731127497795	4.65880561379693	0.448312470492508	0.793606813265786
ENSMUSG00000020777.16	Acox1	1439	1531	1928	1710	1409	1557	1928	1209	94.0169851255199	91.4990782259745	97.2113110200769	98.0338480492554	90.7396777820518	80.2809720587155	99.5452259828942	80.4451966266248	-0.117265958647885	6.5171794348626	0.428800690120476	0.78232719193905
ENSMUSG00000032118.16	Fez1	843	977	1317	954	922	951	1065	796	55.0773582076534	58.3896795733358	66.4041994882994	54.6925678590583	59.3768508978366	49.0348133769033	54.987378460468	52.9647448426744	-0.117207451337325	5.81979418640647	0.43545559639639	0.786324693787239
ENSMUSG00000098221.1	Gm27030	33	43	63	51	44	53	34	42	2.15605316827113	2.56986307231672	3.17651068167264	2.92381652076727	2.833602428964	2.73274985170965	1.75546560343278	2.79462221531699	-0.117044695804842	1.45076861605999	0.648674603214608	0.889464489142235
ENSMUSG00000051236.13	Msrb3	63	74	85	57	48	73	86	52	4.11610150306307	4.42255505468459	4.28576838003451	3.26779493497518	3.09120264977891	3.76397621084537	4.44029534985939	3.46000845705913	-0.117009420264952	1.99335475415707	0.553155042054828	0.846565813075916
ENSMUSG00000029401.8	Rilpl2	219	212	297	247	197	230	256	211	14.3083528439811	12.6700225890964	14.9749789278853	14.1604447182258	12.6868108751343	11.8591031300607	13.2176233670233	14.0396497007592	-0.116947835122066	3.76589125890655	0.473685063311992	0.805014486676452
ENSMUSG00000037735.7	2810032G03Rik	43	44	62	42	48	52	39	36	2.80940261320177	2.62962732981246	3.12608987720164	2.4078488994554	3.09120264977891	2.68118853375286	2.01362230981996	2.39539047027171	-0.116901537592324	1.46331661823457	0.623730205671891	0.880764461816154
ENSMUSG00000060093.6	H4c1	2884	3766	5361	6015	3199	4513	5878	3101	188.425979917998	225.072193728948	270.305932769	344.838360243433	206.015776596724	232.696227938974	303.489024028762	206.336273564238	-0.116885800854501	7.95012868694431	0.425307362959603	0.781369953971086
ENSMUSG00000079593.9	Gm14597	168	158	243	206	166	220	196	133	10.9762706748348	9.44275268432657	12.2522554864516	11.8099255544717	10.6904091638187	11.3434899504929	10.1197428903772	8.84963701517047	-0.116883321489641	3.43482259310354	0.481063688480336	0.80706665416603
ENSMUSG00000023411.12	Nfatc4	263	313	273	362	240	246	389	250	17.183090401676	18.7062125961659	13.7648796205814	20.7533643238775	15.4560132488946	12.6840842173693	20.0845917569221	16.6346560435535	-0.116880440691253	4.08888960719547	0.460188051896587	0.799951799105407
ENSMUSG00000016831.12	Tox4	1400	1555	1939	1636	1361	1527	1879	1252	91.4689222902903	92.9334204058722	97.7659398692578	93.7914476073578	87.6484751322729	78.734132520012	97.0152902602999	83.306357466116	-0.1168734481428	6.4991179692128	0.430662619729276	0.783139154758612
ENSMUSG00000028973.18	Abcb8	639	818	882	857	615	745	877	701	41.7490295310682	48.8871626315135	44.4711495434169	49.1315834960303	39.6060339502923	38.4131818778054	45.2806863003103	46.6435755461241	-0.116865410505171	5.47207525629823	0.439562624273106	0.788553897909736
ENSMUSG00000115543.1	B230362B09Rik	44	70	74	58	46	64	54	61	2.87473755769484	4.18349802470164	3.73113953085357	3.3251246706765	2.96240253937146	3.29992434923429	2.78809242898148	4.05885607462706	-0.116786762258222	1.81392886876073	0.574929355688133	0.857686467532139
ENSMUSG00000070705.3	Eid2b	262	300	305	320	249	306	331	217	17.1177554571829	17.9292772487213	15.3783453636532	18.3455154244221	16.0356137457281	15.7777632947765	17.0899739628309	14.4388814458045	-0.116774156622257	4.05581083972074	0.460617915729075	0.799951799105407
ENSMUSG00000113052.1	Gm31513	21	44	37	35	36	39	29	22	1.37203383435435	2.62962732981246	1.86556976542679	2.00654074954616	2.31840198733418	2.01089140031465	1.49730889704561	1.46384973183271	-0.116767651872643	1.00883559974156	0.666957561723338	0.897095296905602
ENSMUSG00000034730.17	Adgrb1	771	1101	1032	1074	842	837	1194	795	50.3732422041528	65.8004475028073	52.0342702140661	61.5721361432166	54.2248464815384	43.1568231298297	61.6478214852571	52.8982062185002	-0.116749697279876	5.78992135493599	0.436380913046969	0.786850457333314
ENSMUSG00000020097.14	Sgpl1	1177	1362	1558	1213	1032	1374	1405	1093	76.8992296683369	81.3989187091948	78.555613365809	69.5409694056999	66.4608569702466	70.8452508726238	72.5420344947958	72.726716222416	-0.116669075361365	6.20434899696486	0.433099162357053	0.784625263375194
ENSMUSG00000063268.12	Parp10	22	22	45	35	29	27	30	27	1.43736877884742	1.31481366490623	2.26893620119474	2.00654074954616	1.86760160090809	1.39215558483322	1.54894023832304	1.79654285270378	-0.116584562756485	0.866087997924321	0.679995285749683	0.904126073765214
ENSMUSG00000003279.17	Dlgap1	829	1197	1002	946	927	869	1113	761	54.1626689847505	71.5378162223981	50.5216460799362	54.2339299734477	59.6988511738552	44.8067853044469	57.4656828417849	50.6358929965769	-0.116280986909419	5.79409900022154	0.43802680116531	0.787367816912627
ENSMUSG00000034247.9	Plekhm1	741	935	902	942	754	734	1054	709	48.4131938693608	55.8795807585148	45.4795656328368	54.0046110306425	48.5576416236104	37.8460073802808	54.4194337064162	47.1758845395178	-0.116230877911398	5.61710444014434	0.43986754959947	0.788658074141525
ENSMUSG00000030035.14	Wbp1	1049	1278	1703	1424	1095	1365	1463	1080	68.5363567732247	76.3787210795529	85.8666300141032	81.6375436386782	70.5180604480814	70.3811990110127	75.5366522888871	71.8617141081512	-0.116214204142252	6.2329995562005	0.435427135025207	0.786324693787239
ENSMUSG00000050029.7	Rap2c	628	670	639	648	464	721	787	464	41.0303451416445	40.0420525221443	32.2188940569653	37.1496687344547	29.8816256145295	37.1757102468426	40.6338655853412	30.8739216168353	-0.116194203281889	5.17985748351533	0.440145066965482	0.788658074141525
ENSMUSG00000075419.4	Dolk	209	236	315	294	204	294	259	213	13.6550033990505	14.1043647689941	15.8825534083632	16.8549422961878	13.1376112615604	15.159027479295	13.3725173908556	14.1727269491076	-0.116154050554367	3.87453881115686	0.472827048560641	0.80471202388243
ENSMUSG00000088689.1	Scarna17	31	26	29	30	22	17	27	40	2.025383279285	1.55387069488918	1.46220332965883	1.71989207103957	1.416801214482	0.876542405265359	1.39404621449074	2.66154496696856	-0.116134738265575	0.791399848765791	0.709197637885506	0.916043452864465
ENSMUSG00000040363.15	Bcor	3547	4232	4510	4225	3097	3857	5270	3156	231.7430481169	252.922337721962	227.397828164184	242.218133338073	199.446970965944	198.872003359323	272.097168532081	209.99589789382	-0.116065486989991	7.84210970021026	0.428639896130304	0.78232719193905
ENSMUSG00000023087.15	Noct	237	300	341	299	283	264	312	220	15.4843818448563	17.9292772487213	17.193494324609	17.1415909746944	18.2252156226548	13.6121879405915	16.1089784785596	14.6384973183271	-0.116012936310048	4.03606407373445	0.470968216430159	0.803890997799795
ENSMUSG00000096544.2	Gm4617	49	82	104	96	60	88	111	48	3.20141228016016	4.9006691146505	5.2437636649834	5.50365462732662	3.86400331222364	4.53739598019715	5.73107888179526	3.19385396036228	-0.115960227035318	2.22291980193524	0.535190511304782	0.837215590786685
ENSMUSG00000027351.14	Spred1	2816	2957	2643	2697	2148	2940	3114	2219	183.98320369247	176.722909414897	133.262186216838	154.618297186457	138.331318577606	151.59027479295	160.779996737932	147.649207042581	-0.115896808990421	7.28515887667387	0.430354864601678	0.783049563067285
ENSMUSG00000020483.14	Dynll2	2323	2754	3385	2958	2540	2901	2920	2135	151.773076057389	164.590765143262	170.674423134316	169.581358204501	163.576140217467	149.579383392636	150.76351653011	142.059962611947	-0.115887589081401	7.30328244735546	0.431326167659738	0.783335023787643
ENSMUSG00000015476.6	Prrt1	60	61	74	75	76	58	69	45	3.92009666958387	3.64561970724	3.73113953085357	4.29973017759892	4.89440419548328	2.99055644149358	3.562562548143	2.99423808783963	-0.115887078722634	1.94964908586956	0.563514099868566	0.851436218412085
ENSMUSG00000106891.1	Gm43460	40	51	38	57	35	43	49	45	2.61339777972258	3.04797713228263	1.91599056989778	3.26779493497518	2.25400193213046	2.21713667214179	2.5299357225943	2.99423808783963	-0.115869807425592	1.43793028875105	0.619443986288431	0.878488328775899
ENSMUSG00000038065.13	Mturn	1570	1600	1892	1965	1552	1822	1835	1296	102.575862854111	95.6228119931804	95.3961620591211	112.652930653092	99.9488856761848	93.9447213172638	94.7435112440928	86.2340569297815	-0.115833242534777	6.6111027158964	0.433926406645574	0.785259682257725
ENSMUSG00000044433.16	Camsap3	898	1147	1111	1098	982	945	1131	855	58.6707801547719	68.5496033476112	56.0175137672746	62.9480498000482	63.2408542100602	48.7254454691626	58.3950469847787	56.8905236689531	-0.115734612878695	5.88956880160114	0.439960442006074	0.788658074141525
ENSMUSG00000104519.1	Gm37161	18	24	14	17	13	15	12	27	1.17602900087516	1.43434217989771	0.70589126259392	0.974605506922422	0.837200717648455	0.773419769351788	0.619576095329217	1.79654285270378	-0.115705562771595	0.181167424907004	0.772836366076835	0.938087438384244
ENSMUSG00000029512.11	Ulk1	1942	2406	2412	2493	1934	1996	2712	1901	126.880462205531	143.792803534745	121.614980384038	142.923031103388	124.549706764009	102.916390641745	140.024197544403	126.489924555181	-0.115664511405839	7.00853339617606	0.433120507169071	0.784625263375194
ENSMUSG00000018470.8	Kcnab3	196	246	228	198	189	196	244	174	12.8056491206406	14.7020073439515	11.4959434193867	11.3512876688612	12.1716104335045	10.10601831953	12.5980472716941	11.5777206063133	-0.115657513165161	3.60975042880783	0.480448778856814	0.80706665416603
ENSMUSG00000091514.2	Gm17484	16	36	29	17	23	31	15	21	1.04535911188903	2.15151326984656	1.46220332965883	0.974605506922422	1.48120126968573	1.59840085666036	0.774470119161522	1.3973111076585	-0.115640215292897	0.558919550592389	0.718230665108225	0.918413774028011
ENSMUSG00000035569.17	Ankrd11	4521	6002	6194	6046	4379	5092	6951	4635	295.379284053145	358.705073489418	312.306462893338	346.615582050174	282.007841737122	262.550231035954	358.889453219449	308.406523047482	-0.115633041941107	8.30253955327253	0.429782004083256	0.78266661369628
ENSMUSG00000024339.12	Tap2	22	40	44	48	39	28	45	29	1.43736877884742	2.39057029982951	2.21851539672375	2.75182731366331	2.51160215294537	1.44371690279	2.32341035748456	1.92962010105221	-0.115629830013691	1.16531961375922	0.658623187129953	0.893677395939366
ENSMUSG00000032396.17	Dis3l	545	664	851	633	532	665	792	498	35.6075447487202	39.6834669771699	42.9081046048161	36.2897226989349	34.2608293683829	34.2882764412626	40.8920222917283	33.1362348387586	-0.115593917387996	5.21975665238683	0.446439927975302	0.792364285200405
ENSMUSG00000060981.7	H4c8	2801	2882	4540	4867	2791	2135	6286	2740	183.003179525074	172.240590102716	228.910452298314	279.023823658319	179.740554073603	110.083413837738	324.554611269955	182.315830237347	-0.11558295847466	7.69785358179046	0.431212498581547	0.783335023787643
ENSMUSG00000078519.3	2310026L22Rik	43	35	61	41	24	46	61	36	2.80940261320177	2.09174901235082	3.07566907273065	2.35051916375408	1.54560132488946	2.37182062601215	3.14951181792352	2.39539047027171	-0.115515473157466	1.38076465152904	0.607510861683656	0.872507243937675
ENSMUSG00000045967.11	Gpr158	174	185	226	176	162	185	205	150	11.3682803417932	11.0563876367115	11.3951018104447	10.0900334834321	10.4328089430038	9.53884382200538	10.5844249618741	9.98079362613211	-0.115411100746711	3.41556799834723	0.483470830070486	0.808236832460707
ENSMUSG00000032536.12	Trak1	1094	1423	1714	1292	1182	1293	1484	1102	71.4764292754126	85.0445384164348	86.4212588632842	74.0700185261041	76.1208652508057	66.6687841181241	76.6209104557132	73.3255638399839	-0.115320089875258	6.25434263319083	0.439057535415244	0.788159632596043
ENSMUSG00000029554.15	Mad1l1	683	845	1085	801	724	791	916	693	44.6237670887631	50.5007975838984	54.7065728510288	45.9211182967565	46.6256399674986	40.7850025038176	47.2943086101302	46.1112665527304	-0.115241373400007	5.56045470365874	0.44579517256975	0.79190413296438
ENSMUSG00000038838.15	Vars2	374	536	602	523	380	472	595	426	24.4352692404061	32.0336420177154	30.3533242915385	29.9834517717898	24.4720209774164	24.3369420756029	30.7206480600737	28.3454538982152	-0.115208131605093	4.81816909961279	0.455144108822652	0.798000338588343
ENSMUSG00000021099.6	Six6	2189	2171	2319	2431	1753	2441	2672	1677	143.018193495318	129.748203023247	116.925845568236	139.368587489906	112.893296772134	125.861177132514	137.958943893306	111.585272740157	-0.115161110931822	6.99197253561975	0.434117696047997	0.785343239637022
ENSMUSG00000047959.4	Kcna3	156	188	158	155	150	154	185	122	10.1922513409181	11.2356804091987	7.96648710641709	8.88610903370444	9.6600082805591	7.94044296534502	9.55179813632543	8.11771214925412	-0.115125157754235	3.21705614045181	0.494597279124536	0.814481755250313
ENSMUSG00000029648.13	Flt1	67	37	65	122	43	47	140	44	4.37744128103532	2.2112775273423	3.27735229061463	6.99422775556091	2.76920237376028	2.42338194396893	7.22838777884087	2.92769946366542	-0.115018483463522	2.0574105771218	0.530477110780806	0.834377434614308
ENSMUSG00000039168.15	Dap	358	464	520	446	370	428	472	373	23.3899101285171	27.7306154780223	26.218818324917	25.5690621227883	23.8280204253791	22.0682440855043	24.3699930829492	24.8189068169819	-0.114905608029093	4.63604434303133	0.460328179094407	0.799951799105407
ENSMUSG00000033706.13	Smyd5	468	575	645	652	495	588	582	486	30.5767540227542	34.3644480600492	32.5214188837913	37.37898767726	31.878027325845	30.3180549585901	30.049440623467	32.337771348668	-0.114798459475517	5.02421625442661	0.453999641624958	0.797294324758683
ENSMUSG00000001227.12	Sema6b	271	313	378	431	319	283	412	266	17.7057699576205	18.7062125961659	19.0590640900358	24.7091160872685	20.543617609989	14.5918529817704	21.2721126063031	17.6992740303409	-0.1147813067857	4.27811821686295	0.468910549845493	0.803271022533869
ENSMUSG00000036333.11	Kidins220	5092	5531	6565	6232	4787	6146	6404	4393	332.685537358685	330.556108208926	331.012581352077	357.27891289062	308.283064260243	316.895860162406	330.647109540692	292.304175997322	-0.114766055144865	8.34465182444472	0.433098332277968	0.784625263375194
ENSMUSG00000039774.12	Galnt12	24	20	21	19	7	25	22	24	1.56803866783355	1.19528514991476	1.05883689389088	1.08926497832506	0.450800386426091	1.28903294891965	1.13588950810356	1.59692698018114	-0.114756002624088	0.362030965932885	0.690716058412163	0.908510430280312
ENSMUSG00000068580.11	Zfyve19	342	407	529	397	352	491	373	324	22.3445510166281	24.3240528007653	26.672605565156	22.7599050734236	22.668819431712	25.3166071167818	19.2584902964832	21.5585142324454	-0.114650945768896	4.53834019745355	0.462851393137544	0.80090268889614
ENSMUSG00000047786.12	Lix1	112	113	143	129	88	143	128	102	7.31751378322323	6.75336109701837	7.21017503935218	7.39553590547014	5.667204857928	7.37326846782037	6.60881168351165	6.78693966576984	-0.114596452323978	2.80955011203095	0.516381964968662	0.827267759236716
ENSMUSG00000016308.12	Ube2a	277	323	385	344	292	333	353	248	18.0977796245789	19.3038551711233	19.4120097213328	19.7214290812537	18.8048161194884	17.1699188796097	18.2258634709345	16.5015787952051	-0.114585904100086	4.2113187474978	0.46925555811359	0.803295531455532
ENSMUSG00000037104.9	Socs5	489	467	653	568	437	592	533	445	31.9487878571086	27.9099082505095	32.9247853195592	32.5632898783492	28.1428241240288	30.5243002304172	27.5195049008727	29.6096877575253	-0.114537541929226	4.91940501561005	0.455683723215907	0.798618341258511
ENSMUSG00000045136.6	Tubb2b	8349	8881	13330	12009	9525	11226	10843	7498	545.481451572596	530.766370819647	672.109323598353	688.472796037139	613.410525815503	578.827355382878	559.838633471225	498.906604058257	-0.114485839920847	9.19502083371028	0.433406212081166	0.784790328964652
ENSMUSG00000019179.10	Mdh2	1909	2119	3208	2412	2090	2282	2665	1797	124.72440903726	126.640461633468	161.74994074295	138.279322511581	134.59611537579	117.662927577385	137.597524504364	119.569907641063	-0.114451000677371	7.0523807225535	0.438205411442026	0.787367816912627
ENSMUSG00000044313.13	Mab21l3	18	20	19	23	8	34	8	24	1.17602900087516	1.19528514991476	0.957995284948891	1.31858392113034	0.515200441629819	1.75308481053072	0.413050730219478	1.59692698018114	-0.114434498324713	0.296023237135178	0.732980018205783	0.924447861469164
ENSMUSG00000097431.2	Gm26782	202	243	268	229	183	284	192	209	13.197658787599	14.5227145714643	13.5127755982265	13.128509475602	11.7852101022821	14.6434142997272	9.91321752526748	13.9065724524107	-0.114371064170758	3.72117634600155	0.485852794716847	0.80916606168761
ENSMUSG00000057469.8	E2f6	660	703	697	718	514	779	787	527	43.1210633654226	42.0142730195036	35.143300716283	41.162750233547	33.1016283747158	40.1662666883362	40.6338655853412	35.0658549398108	-0.114344810745845	5.28244696863545	0.447674563773878	0.793504655794547
ENSMUSG00000034187.18	Nsf	1218	1435	1812	1466	1321	1380	1552	1180	79.5779623925526	85.7617095063837	91.3624977014416	84.0453925381336	85.0724729241238	71.1546187803645	80.1318416625788	78.5155765255726	-0.114336654994359	6.3587652461188	0.442397721761459	0.789943127469017
ENSMUSG00000024347.16	Psd2	391	490	600	535	443	444	555	405	25.5459632967882	29.2844861729115	30.2524826825966	30.6714086002056	28.5292244552512	22.8932251728129	28.6553944089763	26.9481427905567	-0.114329594570086	4.80555477475157	0.460418139827059	0.799951799105407
ENSMUSG00000023991.16	Foxp4	1086	1422	1257	1196	988	1135	1430	1051	70.9537497194681	84.9847741589391	63.3789512200398	68.5663638987775	63.6272545412826	58.5220958809519	73.8328180267317	69.932094007099	-0.11429977196446	6.11545039223645	0.44290673923158	0.789943127469017
ENSMUSG00000091997.1	Gm6611	101	120	128	118	116	103	99	108	6.59882939379952	7.17171089948853	6.45386297228726	6.76490881275564	7.47040640363237	5.31081574954894	5.11150278646604	7.18617141081512	-0.114279007234008	2.72333274605994	0.542988389476903	0.840317445963575
ENSMUSG00000034593.16	Myo5a	4235	4709	4882	4623	3889	4655	5109	3510	276.693489928128	281.429888547429	246.154367427394	265.035368147198	250.451814687296	240.017935088838	263.784522586414	233.550570851491	-0.114276186027823	8.00704417084699	0.435572812714007	0.786430576979529
ENSMUSG00000062937.7	Mtap	279	284	349	236	261	264	344	196	18.228449513565	16.9730491287895	17.596860760377	13.5298176255113	16.8084144081728	13.6121879405915	17.7611813994376	13.041570338146	-0.11420869125058	4.00558102930896	0.472956841269574	0.80471202388243
ENSMUSG00000035093.16	Secisbp2l	2382	2415	2794	2620	2072	2641	2795	1985	155.62783778248	144.330681852207	140.875727691958	150.203907537456	133.436914382123	136.173440723871	144.30959887043	132.079168985815	-0.114167861757055	7.15223873388495	0.438153108197311	0.787367816912627
ENSMUSG00000001366.14	Fbxo9	458	475	608	512	445	508	526	411	29.9234045778236	28.3880223104754	30.6558491183645	29.3528246790753	28.6580245656587	26.1931495220472	27.1580855119307	27.347374535602	-0.114133576599796	4.83660212655562	0.459188776008786	0.799951799105407
ENSMUSG00000038342.15	Mlxip	1015	1283	1287	1173	931	1035	1446	995	66.3149686604605	76.6775423670315	64.8915753541696	67.2477799776471	59.9564513946701	53.3659640852733	74.6589194871707	66.205931053343	-0.114100253186257	6.05047351280688	0.444363333988552	0.790929104320381
ENSMUSG00000032482.9	Cspg5	3122	4047	4361	3985	3026	3827	4536	3002	203.975696707347	241.865950085251	219.885128298006	228.458996769756	194.874567046479	197.325163820619	234.199764034444	199.748949770991	-0.114097891651784	7.749312323086	0.436905759581564	0.787210991506992
ENSMUSG00000026173.15	Plcd4	170	178	178	207	154	212	174	142	11.106940563821	10.6380378342413	8.97490319583698	11.867255290173	9.91760850137401	10.9309994068386	8.98385338227365	9.4484846327384	-0.113979241998435	3.37071099703284	0.494373769121418	0.814463123065972
ENSMUSG00000038781.7	Stap2	22	31	26	47	22	37	33	25	1.43736877884742	1.85269198236787	1.31094091624585	2.69449757796199	1.416801214482	1.90776876440108	1.70383426215535	1.66346560435535	-0.113928916956308	0.900717211983313	0.649284261385538	0.889464489142235
ENSMUSG00000103881.1	Gm10748	27	50	34	22	30	40	26	27	1.76404350131274	2.98821287478689	1.7143073520138	1.26125418542902	1.93200165611182	2.06245271827143	1.3424148732133	1.79654285270378	-0.113865859189639	0.975805077906349	0.661857740614603	0.895051621110888
ENSMUSG00000018387.12	Shroom1	37	34	45	33	29	40	40	29	2.41739294624339	2.03198475485508	2.26893620119474	1.89188127814353	1.86760160090809	2.06245271827143	2.06525365109739	1.92962010105221	-0.113799984190157	1.12700948626733	0.652270835996725	0.890746699041485
ENSMUSG00000024899.7	Papss2	33	31	21	31	34	32	26	16	2.15605316827113	1.85269198236787	1.05883689389088	1.77722180674089	2.18960187692673	1.64996217461715	1.3424148732133	1.06461798678743	-0.113680269959687	0.798553737973333	0.670885130202143	0.898338464283557
ENSMUSG00000033207.7	Mamdc2	21	19	23	27	18	14	29	22	1.37203383435435	1.13552089241902	1.15967850283287	1.54790286393561	1.15920099366709	0.721858451395002	1.49730889704561	1.46384973183271	-0.113619738293344	0.450337876628892	0.704132160996142	0.913750996388323
ENSMUSG00000032826.19	Ank2	14332	18173	18012	17539	14291	16076	19111	13564	936.380424474601	1086.09585147004	908.179530131548	1005.50623446543	920.341188916467	828.899747473289	986.726563153056	902.52989829904	-0.113439618908783	9.88713707512731	0.437065273849483	0.787233629237246
ENSMUSG00000024913.16	Lrp5	1877	2642	2553	2615	1756	1797	3552	1919	122.633690813482	157.897168303739	128.724313814448	149.917258858949	113.086496937745	92.6556883683442	183.394524217448	127.687619790317	-0.113393303465631	7.07281411805671	0.441516401429769	0.789423440430183
ENSMUSG00000048277.15	Syngr2	312	353	421	363	341	372	380	247	20.3845026818361	21.0967828959954	21.2271586822886	20.8106940595788	21.960418824471	19.1808102799243	19.6199096854252	16.4350401710309	-0.113392335842161	4.3369170433198	0.470194755463668	0.803667384403973
ENSMUSG00000092125.1	AA543401	29	34	20	28	24	25	28	26	1.89471339029887	2.03198475485508	1.00841608941989	1.60523259963693	1.54560132488946	1.28903294891965	1.44567755576817	1.73000422852957	-0.113376845423216	0.738638140177329	0.661194469327319	0.894888642449441
ENSMUSG00000097100.1	9230104M06Rik	16	26	28	18	20	26	17	18	1.04535911188903	1.55387069488918	1.41178252518784	1.03193524262374	1.28800110407455	1.34059426687643	0.877732801716391	1.19769523513585	-0.113185696683572	0.416038317435467	0.747040624663053	0.929708367658768
ENSMUSG00000045005.9	Fzd5	3688	4429	4079	4178	3161	3573	5366	3218	240.955275290422	264.695896448623	205.666461437186	239.523635760111	203.568574498982	184.228589059596	277.053777294715	214.121292592621	-0.113182167079564	7.83820596839294	0.440150899112341	0.788658074141525
ENSMUSG00000041734.15	Kirrel	1174	1543	1608	1489	1244	1276	1621	1210	76.7032248348577	92.2162493159234	81.0766535893588	85.3639764592639	80.1136686734368	65.7922417128587	83.6944042107218	80.511735250799	-0.113176076581148	6.33619819795489	0.446916656573516	0.792846549372668
ENSMUSG00000026623.16	Lpgat1	1361	1473	1609	1329	1097	1615	1614	1077	88.9208594550608	88.0327512912217	81.1270743938297	76.1912187470529	70.6468605584889	83.2715285002091	83.3329848217797	71.6620982356286	-0.113157410248339	6.33129286554646	0.445109314578156	0.791183540879972
ENSMUSG00000007815.13	Rhoa	2123	2334	2857	2265	1858	2553	2778	1738	138.706087158776	139.489776995052	144.052238373631	129.851851363487	119.655302568525	131.636044743674	143.431866068714	115.644128814784	-0.113119795334434	7.05461195987653	0.442514500473052	0.789943127469017
ENSMUSG00000021743.6	Fezf2	386	530	451	598	322	419	679	418	25.2192885743229	31.675056472741	22.7397828164184	34.2831819493887	20.7368177756002	21.6041922238933	35.0576807273782	27.8131449048215	-0.11310649452318	4.78199400455604	0.460030600865721	0.799951799105407
ENSMUSG00000024048.15	Myl12a	272	247	324	244	240	299	258	209	17.7711049021135	14.7617716014472	16.3363406486021	13.9884555111218	15.4560132488946	15.416834069079	13.3208860495782	13.9065724524107	-0.113100305205904	3.92896290186584	0.481285084708202	0.80706665416603
ENSMUSG00000046463.5	5930403N24Rik	239	233	320	256	212	305	277	181	15.6150517338424	13.9250719965069	16.1346574307182	14.6764123395377	13.6528117031902	15.7262019768197	14.3018815338494	12.0434909755327	-0.113020366259026	3.87167868002715	0.479724762607095	0.806677481278069
ENSMUSG00000028028.11	Alpk1	99	91	106	124	69	116	119	88	6.46815950481339	5.43854743211214	5.34460527392539	7.10888722696355	4.44360380905719	5.98111288298716	6.14412961201474	5.85539892733084	-0.112955973598524	2.57693859634393	0.532162125144868	0.835756679974451
ENSMUSG00000111895.1	Gm47252	20	13	43	33	23	36	21	20	1.30669888986129	0.776935347444591	2.16809459225275	1.89188127814353	1.48120126968573	1.85620744644429	1.08425816682613	1.33077248348428	-0.112948765565839	0.691848544174114	0.693075323533231	0.909306782254793
ENSMUSG00000026664.7	Phyh	225	203	266	235	191	260	251	164	14.7003625109395	12.1321442716348	13.4119339892845	13.47248788981	12.3004105439119	13.4059426687643	12.9594666606361	10.9123343645711	-0.112871667690403	3.70418583768194	0.487032254348562	0.810240958201809
ENSMUSG00000014846.12	Tppp3	442	567	774	572	567	608	513	455	28.8780454659345	33.8863340000833	39.0257026605495	32.7926088211544	36.5148313005134	31.3492813177258	26.486878075324	30.2750739992674	-0.112865126665979	5.02326159523104	0.464345273284651	0.801191885144767
ENSMUSG00000023110.12	Prmt5	1378	1538	2120	1627	1434	1723	1731	1245	90.0315535114429	91.9174280284447	106.892105478508	93.2754799860459	92.349679162145	88.840150839542	89.3738517512396	82.8405870968965	-0.112863916197529	6.52460111769943	0.446846725747889	0.792795223028436
ENSMUSG00000023909.4	Paqr4	478	599	765	599	525	564	665	485	31.2301034676848	35.7987902399469	38.5719154203106	34.3405116850901	33.8100289819568	29.0805833276272	34.3348419494941	32.2712327244938	-0.112854086643742	5.07901168980073	0.461524223350156	0.800187743828742
ENSMUSG00000037060.3	Cavin3	54	45	88	58	51	78	63	35	3.52808700262548	2.6893915873082	4.43703079344749	3.3251246706765	3.28440281539009	4.0217828006293	3.25277450047839	2.32885184609749	-0.112805892586168	1.80500425778568	0.593316109182199	0.864965764576731
ENSMUSG00000031529.5	Tnks	4939	5205	5578	5277	4369	5236	6023	3961	322.689290851246	311.072960265315	281.247247339206	302.52901529586	281.363841185085	269.975060821731	310.97556851399	263.559490354062	-0.112799048197992	8.19495900562929	0.441155381966036	0.789236144846366
ENSMUSG00000052534.15	Pbx1	5168	5750	6084	5792	4595	5822	6389	4431	337.650993140157	343.644480600492	306.760174401529	332.053829182039	295.918253661127	300.189993144407	329.872639421531	294.832643715943	-0.112719697591459	8.3116636572115	0.441337329523669	0.789248121797761
ENSMUSG00000109438.1	Gm45073	240	211	247	329	178	269	251	253	15.6803866783355	12.6102583316007	12.4539387043356	18.8614830457339	11.4632098262635	13.8699945303754	12.9594666606361	16.8342719160762	-0.112656351004464	3.85253319371274	0.485805362775606	0.80916606168761
ENSMUSG00000030062.7	Rpn1	1673	1790	2726	1961	1645	2111	2122	1606	109.305362136897	106.978020917371	137.44711298793	112.423611710286	105.938090810131	108.845942206775	109.561706190717	106.861030423788	-0.112651108277622	6.81121215254514	0.446403223986872	0.792364285200405
ENSMUSG00000014601.13	Strip1	1657	2028	2467	2076	1721	2008	2337	1538	108.260003025008	121.201914201356	124.388124629943	119.016531315938	110.832495005615	103.535126457226	120.662444565365	102.336403979941	-0.112603127861912	6.83169123606194	0.446100309527639	0.792178171851099
ENSMUSG00000002221.11	Paxip1	1698	2096	2169	2004	1635	1779	2369	1601	110.938735749224	125.265883711066	109.362724897587	114.888790345443	105.294090258094	91.727584645122	122.314647486243	106.528337302917	-0.112600857326311	6.79317789615984	0.446156974543975	0.792178171851099
ENSMUSG00000048175.13	Asb8	424	504	637	529	469	579	511	373	27.7020164650594	30.1211857778518	32.1180524480233	30.3274301859977	30.2036258905481	29.854003096979	26.3836153927692	24.8189068169819	-0.112591313065858	4.86125199083727	0.464392786612472	0.801191885144767
ENSMUSG00000090307.7	1700071M16Rik	19	38	51	18	26	41	29	20	1.24136394536823	2.27104178483803	2.57146102802071	1.03193524262374	1.67440143529691	2.11401403622822	1.49730889704561	1.33077248348428	-0.112570984381567	0.887072228280468	0.681752483444799	0.904532372204747
ENSMUSG00000029560.12	Snx8	340	476	604	465	412	426	503	381	22.2138811276419	28.4477865679712	30.4541659004805	26.6583271011133	26.5328227439357	21.9651214495908	25.9705646625497	25.3512158103756	-0.112539870007451	4.70441299484534	0.470632633482756	0.803799967643177
ENSMUSG00000000811.13	Txnrd3	216	240	283	273	242	251	269	174	14.1123480105019	14.3434217989771	14.2690876652914	15.6510178464601	15.584813359302	12.9418908071532	13.88883080363	11.5777206063133	-0.112538822642689	3.82407071383984	0.487040926190367	0.810240958201809
ENSMUSG00000022807.9	Osbpl11	599	731	780	712	611	658	755	579	39.1356317513456	43.6876722293843	39.3282274873755	40.8187718193391	39.3484337294774	33.9273472155651	38.9816626644633	38.52586339687	-0.112460053894296	5.29753412302874	0.459098239938761	0.799951799105407
ENSMUSG00000029636.11	Wasf3	2705	3366	3283	3124	2517	2938	3752	2420	176.73102485374	201.166490730653	165.531501078274	179.09809433092	162.094938947782	151.487152157037	193.720792472935	161.023470501598	-0.112333097545777	7.44272270944682	0.444662901521722	0.790944374636087
ENSMUSG00000047344.9	Lancl3	58	67	56	63	46	68	67	47	3.78942678059774	4.00420525221443	2.82356505037568	3.61177334918309	2.96240253937146	3.50616962106144	3.45929986558813	3.12731533618806	-0.112328022249307	1.81710659221595	0.554517386341353	0.8471756893168
ENSMUSG00000057777.4	Mab21l2	724	882	879	837	633	874	1005	602	47.3024998129787	52.7120751112407	44.3198871300039	47.984988782004	40.7652349439594	45.0645918942308	51.8894979838219	40.0562517528769	-0.112258750294377	5.53566887684307	0.454063266151847	0.797294324758683
ENSMUSG00000053329.7	Gatd3a	434	538	684	554	422	533	627	455	28.35536590999	32.1531705327069	34.4878302581601	31.7606735785307	27.1768232959729	27.4821824709669	32.3728509809516	30.2750739992674	-0.112228200914113	4.93707623932262	0.465050256869389	0.80181221389672
ENSMUSG00000090243.1	Gm16103	25	44	20	11	23	22	27	21	1.63337361232661	2.62962732981246	1.00841608941989	0.630627092714508	1.48120126968573	1.13434899504929	1.39404621449074	1.3973111076585	-0.112130077069568	0.599524327148812	0.681186737923392	0.904243011685634
ENSMUSG00000028149.12	Rap1gds1	1120	1256	1465	1202	1020	1178	1486	993	73.1751378322323	75.0639074146466	73.8664785500066	68.9103423129854	65.6880563078019	60.7392325530937	76.7241731382681	66.0728538049946	-0.112128954688291	6.13234726529121	0.451605436393633	0.795739948888295
ENSMUSG00000075705.12	Msrb1	170	160	249	187	155	226	189	139	11.106940563821	9.56228119931804	12.5547803132776	10.7206605761466	9.98200855657774	11.6528578582336	9.75832350143517	9.24886876021576	-0.112103342796393	3.41985350775647	0.499742998674922	0.818500420238803
ENSMUSG00000032278.11	Paqr5	70	82	86	67	59	79	82	63	4.57344611451452	4.9006691146505	4.33618918450551	3.84109229198837	3.79960325701991	4.07334411858608	4.23376998474965	4.19193332297549	-0.112072842635786	2.12375557340177	0.564493331110622	0.851924686394317
ENSMUSG00000037211.12	Spry1	247	284	322	246	260	231	348	181	16.1377312897869	16.9730491287895	16.2354990396601	14.1031149825245	16.7440143529691	11.9106644480175	17.9677067645473	12.0434909755327	-0.112061702499569	3.9433003429774	0.483701968395405	0.808420348891583
ENSMUSG00000027559.5	Car3	52	45	58	43	42	52	37	51	3.39741711363936	2.6893915873082	2.92440665931767	2.46517863515672	2.70480231855655	2.68118853375286	1.91035962726509	3.39346983288492	-0.112047735666402	1.52157805653972	0.634692962559287	0.884760464497944
ENSMUSG00000043683.4	Fem1a	1366	1589	1763	1733	1337	1593	1823	1236	89.2475341775261	94.9654051607273	88.8918782823629	99.3524319703858	86.1028738073834	82.1371795051598	94.1239351487636	82.2417394793286	-0.111978099855944	6.48787594010295	0.450009040450213	0.794925394274063
ENSMUSG00000061689.15	Dlgap4	2046	2874	2868	2560	2188	2311	3098	1987	133.67529643281	171.76247604275	144.606867222812	146.764123395377	140.907320785755	119.158205798132	159.953895277493	132.212246234163	-0.111973639639471	7.16741164610366	0.447296568861526	0.793276299720275
ENSMUSG00000024870.6	Rab1b	1737	1998	2678	2224	1882	2253	2305	1534	113.486798584453	119.408986476484	135.026914373323	127.501332199733	121.200903893415	116.167649356638	119.010241644487	102.070249483244	-0.111953438253051	6.899218637761	0.448504656768782	0.793606813265786
ENSMUSG00000052727.6	Map1b	28966	34888	37598	35498	30610	34246	37207	24945	1892.49200218611	2085.0554155113	1895.72140650044	2035.09095792542	1971.28568978609	1765.76889474809	1921.04731490952	1659.80598002577	-0.111942387041972	10.8943634824903	0.44275158032133	0.789943127469017
ENSMUSG00000036120.10	Rfxank	178	183	225	211	151	189	227	171	11.6296201197655	10.93685912172	11.3446810059737	12.0965742329783	9.72440833576283	9.74508909383252	11.7203144699777	11.3781047337906	-0.111863110871639	3.48382338051153	0.494592633793789	0.814481755250313
ENSMUSG00000023094.14	Msrb2	74	71	93	98	59	88	95	70	4.83478589248678	4.24326228219738	4.68913481580246	5.61831409872926	3.79960325701991	4.53739598019715	4.9049774213563	4.65770369219499	-0.111853048614721	2.25739795364202	0.560217846955451	0.850575730730022
ENSMUSG00000018500.2	Adora2b	13	31	24	30	21	33	10	26	0.849354278409839	1.85269198236787	1.21009930730386	1.71989207103957	1.35240115927827	1.70152349257393	0.516313412774348	1.73000422852957	-0.1118394344351	0.561054938014798	0.764469189700602	0.934808573165248
ENSMUSG00000039201.10	Tbc1d25	190	210	268	232	179	212	271	172	12.4136394536823	12.5504940741049	13.5127755982265	13.300498682706	11.5276098814672	10.9309994068386	13.9920934861848	11.4446433579648	-0.111822011828945	3.65348423800996	0.498938730527189	0.818279686031837
ENSMUSG00000085444.1	Gm13936	14	21	11	18	14	11	14	20	0.914689222902903	1.25504940741049	0.554628849180937	1.03193524262374	0.901600772852183	0.567174497524644	0.722838777884087	1.33077248348428	-0.111787429309196	0.0124904996892866	0.81451355277483	0.95115940394993
ENSMUSG00000103232.1	Gm37160	19	21	16	19	15	32	12	11	1.24136394536823	1.25504940741049	0.806732871535908	1.08926497832506	0.96600082805591	1.64996217461715	0.619576095329217	0.731924865916355	-0.111694762733515	0.215632341412233	0.721783708209766	0.920112201794213
ENSMUSG00000075514.4	Gm13375	177	197	187	187	171	166	219	140	11.5642851752724	11.7735587266603	9.42869043607593	10.7206605761466	11.0124094398374	8.55917878082645	11.3072637397582	9.31540738438997	-0.111613949031133	3.4014768415735	0.502974425096009	0.820691625861238
ENSMUSG00000019889.10	Ptprk	2058	2258	2422	2363	2017	2094	2300	1972	134.459315766727	134.947693425376	122.119188428748	135.470165462217	129.894911345918	107.96939980151	118.7520849381	131.21416687155	-0.111589992673409	6.98815222703088	0.44995460488725	0.794925394274063
ENSMUSG00000020743.15	Mif4gd	396	492	635	540	449	452	558	429	25.8726380192536	29.404014687903	32.0172108390814	30.9580572787122	28.9156247864736	23.3057157164672	28.8102884328086	28.5450697707378	-0.111546161640594	4.83775034237298	0.47181757986759	0.804249482520257
ENSMUSG00000029992.14	Gfpt1	1564	1581	1925	1566	1264	1761	1826	1329	102.183853187153	94.4872911007614	97.0600486066639	89.7783661082655	81.4016697775113	90.7994809218999	94.2788291725959	88.4298315275305	-0.111515140329018	6.53016320970517	0.451358990303021	0.795739948888295
ENSMUSG00000038544.14	Inip	685	769	838	770	580	748	907	618	44.7544369777492	45.9587140142223	42.2526341466932	44.1438964900156	37.3520320181619	38.5678658316758	46.8296265386333	41.1208697396643	-0.111451214945462	5.41755221989893	0.459754526159682	0.799951799105407
ENSMUSG00000073609.9	D2hgdh	231	337	391	327	242	332	362	253	15.0923721778979	20.1405547760636	19.7145345481588	18.7468235743313	15.584813359302	17.1183575616529	18.6905455424314	16.8342719160762	-0.111398352473766	4.15960533789737	0.482966017859023	0.807742076400271
ENSMUSG00000025128.7	Bhlhe22	489	542	542	585	459	540	704	330	31.9487878571086	32.3922275626899	27.3280760232789	33.5378953852716	29.5596253385108	27.8431116966644	36.3484642593141	21.9577459774906	-0.111363370207231	4.9184461435832	0.462889199519225	0.80090268889614
ENSMUSG00000029998.14	Pcyox1	905	930	1334	1066	862	1104	1183	774	59.1281247662234	55.5807594710361	67.2613531643063	61.113498257606	55.512847585613	56.9236950242916	61.0798767312053	51.5008951108417	-0.111300640750896	5.87389647322896	0.456936000735695	0.798921558864423
ENSMUSG00000042790.16	Rnf214	1227	1524	1502	1322	1166	1274	1655	1090	80.1659768929902	91.0807284235044	75.7320483154334	75.7899105971437	75.0904643675461	65.6891190769452	85.4498698141545	72.5271003498934	-0.111293203935097	6.28177454352776	0.453862308337728	0.797294324758683
ENSMUSG00000021868.7	Ppif	222	274	294	256	230	257	274	206	14.5043576774603	16.3754065538321	14.8237165144723	14.6764123395377	14.8120126968573	13.251258714894	14.1469875100171	13.7069565798881	-0.111196720650986	3.87285687799992	0.492001750159764	0.813877922121588
ENSMUSG00000037341.14	Slc9a7	175	204	263	173	177	201	182	185	11.4336152862863	12.1919085291305	13.2606715758715	9.91804427632818	11.3988097710597	10.363824909314	9.39690411249313	12.3096454722296	-0.111179559657136	3.51004886064013	0.509143614234055	0.823326222951962
ENSMUSG00000021811.7	Dnajc9	978	942	1278	1024	830	1074	1333	714	63.8975757142171	56.297930560985	64.4377881139307	58.7056493581506	53.4520458190937	55.376855485588	68.8245779228205	47.5085776603889	-0.111156392771952	5.87519291703698	0.456022742537301	0.798746489545174
ENSMUSG00000051242.1	Pcdhb9	140	115	164	172	128	172	141	108	9.14689222902903	6.87288961200984	8.26901193324306	9.86071454062686	8.2432070660771	8.86854668856716	7.2800191201183	7.18617141081512	-0.111100706359477	3.05890599599941	0.516764944668842	0.827267759236716
ENSMUSG00000040653.6	Ppp1r14c	257	268	306	272	234	241	348	204	16.7910807347176	16.0168210088577	15.4287661681242	15.5936881107588	15.0696129176722	12.4262776275854	17.9677067645473	13.5738793315397	-0.111027821861695	3.95187783737753	0.486543060904318	0.809941732843216
ENSMUSG00000006471.18	Ndor1	181	235	257	284	201	227	253	201	11.8256249532447	14.0446005114984	12.9581467490455	16.2816449391746	12.9444110959492	11.7044191761904	13.062729343191	13.374263459017	-0.111013811884713	3.74299747117928	0.497954449755275	0.817510628396701
ENSMUSG00000115417.1	Gm48949	30	32	31	42	33	40	15	36	1.96004833479194	1.91245623986361	1.56304493860082	2.4078488994554	2.125201821723	2.06245271827143	0.774470119161522	2.39539047027171	-0.11099578486705	0.997819147615968	0.701329912438559	0.91244864096972
ENSMUSG00000024754.13	Cemip2	2067	2452	2621	2509	1824	2397	2850	1924	135.047330267164	146.541959379549	132.152928518476	143.840306874609	117.465700691599	123.592479142416	147.149322640689	128.020312911188	-0.110972607151686	7.06982874836807	0.451329092250689	0.795739948888295
ENSMUSG00000042572.12	Ube2q1	974	1227	1358	1238	980	1142	1406	922	63.6362359362449	73.3307439472702	68.4714524716102	70.9742127982329	63.1120540996528	58.8830251066494	72.5936658360733	61.3486114886254	-0.110916672942088	6.05888767674195	0.457119863800071	0.799081080749095
ENSMUSG00000039813.14	Tbc1d2	69	81	89	104	92	96	67	61	4.50811117002145	4.84090485715476	4.48745159791849	5.96229251293717	5.92480507874291	4.94988652385144	3.45929986558813	4.05885607462706	-0.110899072713194	2.28763708337494	0.567038693778018	0.853482043190976
ENSMUSG00000042116.3	Vwa1	57	57	92	76	66	60	79	54	3.72409183610468	3.40656267725705	4.63871401133147	4.35705991330024	4.250403643446	3.09367907740715	4.07887596091735	3.59308570540756	-0.110887650391778	2.00437373627184	0.593773425978898	0.864983933867256
ENSMUSG00000104900.1	4930596I21Rik	38	44	42	54	37	51	39	38	2.48272789073645	2.62962732981246	2.11767378778176	3.09580572787122	2.38280204253791	2.62962721579608	2.01362230981996	2.52846771862014	-0.110877497342639	1.37579952314243	0.607510861683656	0.872507243937675
ENSMUSG00000049672.15	Zbtb14	769	814	909	881	651	864	1057	595	50.2425723151666	48.6481056015305	45.8325112641338	50.507497152862	41.9244359376265	44.548978714663	54.5743277302485	39.5904813836574	-0.110823903334982	5.55798077746711	0.459485977145315	0.799951799105407
ENSMUSG00000024856.10	Cdk2ap2	234	258	355	264	262	264	300	197	15.2883770113771	15.4191784339003	17.899385587203	15.1350502251482	16.8728144633766	13.6121879405915	15.4894023832304	13.1081089623202	-0.110810622492257	3.95183865575454	0.492842461259419	0.814399641830085
ENSMUSG00000022545.13	Ercc4	630	667	690	647	591	659	688	511	41.1610150306307	39.8627597496571	34.790355084986	37.0923389987534	38.0604326254028	33.9789085335219	35.5223627988751	34.0012369530234	-0.110782882377252	5.20610934280966	0.465489606546189	0.80181221389672
ENSMUSG00000093930.2	Hmgcs1	3547	3616	4123	3877	3028	4629	3779	2769	231.7430481169	216.107555104588	207.884976833909	222.267385314014	195.003367156886	238.677340821962	195.114838687426	184.245450338399	-0.110666955647566	7.72453080615594	0.450564493948488	0.795232349350303
ENSMUSG00000040998.18	Npnt	283	303	428	336	316	322	359	245	18.4897892915373	18.1085700212085	21.5801043135855	19.2627911956432	20.3504174443778	16.602744382085	18.5356515185991	16.3019629226825	-0.11061336018223	4.23074685563737	0.486636748375247	0.8100279593124
ENSMUSG00000022724.15	Riox2	165	156	224	170	176	177	162	141	10.7802658413556	9.32322416933509	11.2942602015027	9.74605506922422	11.334409715856	9.12635327835109	8.36427728694443	9.38194600856419	-0.110543422877125	3.3258835011744	0.523097997375458	0.830335410872536
ENSMUSG00000041161.8	Otud3	102	156	204	178	138	150	176	123	6.66416433829258	9.32322416933509	10.2858441120828	10.2046929548348	8.88720761811437	7.73419769351788	9.08711606482852	8.18425077342833	-0.110512960037574	3.15792012071717	0.532300036483561	0.835770158029136
ENSMUSG00000049553.11	Polr1a	1225	1380	1518	1326	1090	1251	1648	1082	80.035307004004	82.4746753441181	76.5387811869693	76.0192295399489	70.1960601720628	64.5032087639391	85.0884504252125	71.9947913564996	-0.110508124073098	6.24741643511973	0.45721622574602	0.799081080749095
ENSMUSG00000084050.3	Gm14439	23	17	19	10	18	15	18	13	1.50270372334048	1.01599237742754	0.957995284948891	0.57329735701319	1.15920099366709	0.773419769351788	0.929364142993826	0.865002114264783	-0.11050454885644	0.108586479793109	0.764583256550782	0.934808573165248
ENSMUSG00000020482.4	Ccdc117	559	541	615	569	464	644	586	440	36.5222339716231	32.3324633051941	31.0087947496615	32.6206196140505	29.8816256145295	33.2054887641701	30.2559659885768	29.2769946366542	-0.110480614381892	5.0000922802283	0.468022463449277	0.802496248994795
ENSMUSG00000034312.15	Iqsec1	2835	3599	3993	3485	2856	2970	4148	2873	185.224567637838	215.09156272716	201.33027225268	199.794128919097	183.926557661845	153.137114331654	214.166803618799	191.165467252517	-0.110474768359507	7.59317517197273	0.452310275493465	0.796278568574028
ENSMUSG00000048949.8	Gm6206	32	33	30	25	26	31	24	30	2.09071822377806	1.97222049735935	1.51262413412983	1.43324339253297	1.67440143529691	1.59840085666036	1.23915219065843	1.99615872522642	-0.110447070397534	0.840487781917465	0.715787063047247	0.917728049207307
ENSMUSG00000025377.14	Tepsin	281	341	370	345	296	301	375	264	18.3591194025511	20.3796118060466	18.6556976542679	19.778758816955	19.0624163403033	15.5199567049925	19.361752979038	17.5661967819925	-0.110426358580353	4.22481923795951	0.48605518803891	0.809338600801551
ENSMUSG00000028528.17	Dnajc6	1484	1554	1862	1699	1459	1654	1796	1218	96.9570576277078	92.8736561483765	93.8835379249913	97.4032209565409	93.9596805422382	85.2824199005238	92.7298889342728	81.0440442441928	-0.110385237214592	6.521733405273	0.456374420503519	0.798746489545174
ENSMUSG00000039747.11	Orai2	357	452	466	427	449	365	474	284	23.324575184024	27.0134443880735	23.4960948834833	24.4797971444632	28.9156247864736	18.8198810542268	24.4732557655041	18.8969692654768	-0.11036596570026	4.57212651331847	0.478924932900762	0.806353628863913
ENSMUSG00000004568.13	Arhgef18	852	987	1094	1058	841	853	1169	827	55.665372708091	58.9873221482932	55.1603600912677	60.6548603719955	54.1604464263347	43.9818042171383	60.3570379533212	55.0274421920751	-0.110317180879594	5.79729323900093	0.462298050064456	0.800338746650363
ENSMUSG00000024841.8	Eif1ad	445	532	652	540	445	534	632	401	29.0740502994137	31.7945849877325	32.8743645150883	30.9580572787122	28.6580245656587	27.5337437889236	32.6310076873388	26.6819882938599	-0.110263931566587	4.91422848871666	0.471864579681926	0.804249482520257
ENSMUSG00000033128.9	Gga1	818	1112	1206	1053	839	898	1262	870	53.4439845953268	66.4578543352604	60.8074901920191	60.3682116934889	54.0316463159272	46.3020635251937	65.1587526921227	57.8886030315663	-0.110219748990624	5.86236525281504	0.462243719718968	0.800338746650363
ENSMUSG00000021264.12	Yy1	1570	1819	1872	1811	1277	1800	2147	1403	102.575862854111	108.711184384747	94.3877459697012	103.824151355089	82.2388704951598	92.8103723222145	110.852489722652	93.3536897164224	-0.110214609715655	6.62522079730815	0.455786400255199	0.798689770886704
ENSMUSG00000026991.20	Pkp4	3346	3801	4508	4282	3172	3931	4699	3027	218.610724273794	227.163942741299	227.296986555242	245.485928273048	204.276975106223	202.687540888125	242.615672662666	201.412415375346	-0.110139168972552	7.78998431725538	0.452872138407941	0.797050017329058
ENSMUSG00000022040.8	Ephx2	41	48	98	61	38	84	46	59	2.67873272421565	2.86868435979541	4.94123883815744	3.49711387778046	2.44720209774164	4.33115070837001	2.375041698762	3.92577882627863	-0.11011354730988	1.8144595240737	0.616991622592157	0.876574559354407
ENSMUSG00000028426.10	Rad23b	2928	3000	3509	3181	2458	3378	3471	2472	191.300717475693	179.292772487213	176.926602888719	182.365889265896	158.295335690762	174.174132058023	179.212385573976	164.483478958657	-0.110112364550236	7.45841199453001	0.453628620708245	0.797294324758683
ENSMUSG00000030697.7	Ppp4c	1280	1575	1901	1473	1279	1597	1643	1236	83.6287289511226	94.128705555787	95.8499492993601	84.4467006880428	82.3676706055672	82.343424776987	84.8302937188253	82.2417394793286	-0.110054041347591	6.43215821498514	0.458689676567623	0.799837126763489
ENSMUSG00000031027.15	Stk33	86	96	115	105	70	118	97	88	5.61880522640355	5.73736871959083	5.79839251416434	6.01962224863849	4.50800386426091	6.08423551890073	5.00824010391117	5.85539892733084	-0.110033129848128	2.51047637980489	0.557353865027272	0.848960353527559
ENSMUSG00000033068.16	Entpd6	307	356	420	400	317	345	420	290	20.0578279593708	21.2760756684826	21.1767378778176	22.9318942805276	20.4148174995816	17.7886546950911	21.6851633365226	19.2962010105221	-0.110031325147669	4.3713004662618	0.483928236875375	0.808420348891583
ENSMUSG00000038582.15	Pptc7	220	263	335	338	228	300	306	234	14.3736877884742	15.717999721379	16.8909694977831	19.3774506670458	14.6832125864498	15.4683953870358	15.799190430895	15.5700380567661	-0.109995950149817	4.00986069580339	0.493497964999614	0.814437858286067
ENSMUSG00000002997.15	Prkar2b	890	875	891	866	711	1053	975	591	58.1481005988274	52.2937253087705	44.9249367836559	49.6475511173422	45.7884392498501	54.2940678084955	50.3405577454989	39.3243268869605	-0.109925651818176	5.62835568329445	0.461492635571523	0.800187743828742
ENSMUSG00000039115.13	Itga9	131	170	236	190	177	151	196	140	8.55887772859145	10.1599237742754	11.8993098551546	10.8926497832506	11.3988097710597	7.78575901147466	10.1197428903772	9.31540738438997	-0.10991687582328	3.34138259090035	0.526853248757583	0.83211248021301
ENSMUSG00000018040.9	Rrp7a	760	868	1154	924	827	767	1040	762	49.654557814729	51.8753755063004	58.1856083595274	52.9726757880187	53.2588456534825	39.5475308728547	53.6965949285322	50.7024316207511	-0.109914536347921	5.68233971885411	0.46640371907456	0.801817986819415
ENSMUSG00000032184.5	Lysmd2	77	67	104	96	75	102	82	60	5.03079072596597	4.00420525221443	5.2437636649834	5.50365462732662	4.83000414027955	5.25925443159216	4.23376998474965	3.99231745045285	-0.10989012512092	2.28839208067597	0.567038693778018	0.853482043190976
ENSMUSG00000019969.14	Psen1	1191	1353	1608	1432	1150	1364	1538	1119	77.8139188912399	80.8610403917332	81.0766535893588	82.0961815242887	74.0600634842864	70.3296376930559	79.4090028846947	74.4567204509456	-0.109860731463908	6.27856142129231	0.460241612404694	0.799951799105407
ENSMUSG00000071073.5	Lrrc73	113	136	144	127	123	122	125	109	7.38284872771629	8.12793901942034	7.26059584382317	7.28087643406751	7.92120679005846	6.29048079072787	6.45391765967935	7.25271003498934	-0.109808415175772	2.87789897936869	0.533876875377439	0.836730194454007
ENSMUSG00000033083.16	Tbc1d4	186	159	211	203	162	168	220	154	12.15229967571	9.50251694182231	10.6387897433798	11.6379363473677	10.4328089430038	8.66230141674002	11.3588950810356	10.246948122829	-0.109783032721309	3.41805487263098	0.507175469348615	0.82241107344186
ENSMUSG00000043773.5	1700048O20Rik	141	139	91	128	101	184	85	101	9.2122271735221	8.30723179190755	4.58829320686048	7.33820616976883	6.50440557557646	9.4872825040486	4.38866400858196	6.72040104159562	-0.10972827190339	2.8408056832405	0.513768727257514	0.826005336906714
ENSMUSG00000019302.16	Atp6v0a1	2825	3547	3774	3429	2876	3196	3863	2654	184.571218192907	211.983821337382	190.288116073532	196.583663719823	185.21455876592	164.789972189888	199.451871354731	176.593508558364	-0.109718086372802	7.56072596816927	0.455327652504072	0.798102865887531
ENSMUSG00000022099.17	Dmtn	257	340	376	304	322	301	342	214	16.7910807347176	20.3198475485508	18.9582224810938	17.428239653201	20.7368177756002	15.5199567049925	17.6579187168827	14.2392655732818	-0.10969388595416	4.15573642529331	0.491065201254904	0.812990393550178
ENSMUSG00000097018.2	Gm26872	10	21	32	27	15	22	28	18	0.653349444930645	1.25504940741049	1.61346574307182	1.54790286393561	0.96600082805591	1.13434899504929	1.44567755576817	1.19769523513585	-0.109693404440667	0.439925183823628	0.748913948462634	0.929867023335171
ENSMUSG00000031285.14	Dcx	3448	3629	3325	3974	3137	3913	3982	2507	225.274888612086	216.884490452032	167.649174866056	227.828369677042	202.022973174093	201.759437164903	205.596000966745	166.812330804755	-0.109595895951867	7.65706994470867	0.45493933541596	0.797978095925452
ENSMUSG00000049305.6	Ccdc71	669	664	868	758	610	704	917	528	43.7090778658602	39.6834669771699	43.765258280823	43.4559396615998	39.2840336742737	36.2991678415772	47.3459399514077	35.132393563985	-0.109570433834054	5.36493835036737	0.467850253065389	0.802449915161028
ENSMUSG00000050708.16	Ftl1	1202	1255	1772	1428	1180	1499	1559	1010	78.5326032806636	75.0041431571509	89.3456655226018	81.8668625814835	75.9920651403982	77.290415617222	80.4932610515208	67.2040104159562	-0.109558326325407	6.29180898871026	0.461064932273448	0.799951799105407
ENSMUSG00000019087.13	Atp6ap1	1463	1571	2203	1615	1544	1699	1802	1268	95.5850237933534	93.889648525804	111.0770322496	92.5875231576301	99.433685234555	87.6026792085791	93.0396769819374	84.3709754529035	-0.109550978900321	6.56713724119619	0.460217173140528	0.799951799105407
ENSMUSG00000029390.13	Tmed2	895	963	1392	1063	846	1168	1258	742	58.4747753212928	57.5529799683955	70.185759823624	60.941509050502	54.4824467023533	60.2236193735259	64.9522273270129	49.3716591372669	-0.109501334964117	5.89876819831029	0.463470379906951	0.800976560573841
ENSMUSG00000021794.16	Glud1	1214	1457	1677	1449	1160	1563	1638	1047	79.3166226145803	87.0765231712899	84.5556890978574	83.0707870312112	74.7040640363237	80.5903399664563	84.5721370124381	69.6659395104022	-0.109485096759086	6.33222499447663	0.460606372589107	0.799951799105407
ENSMUSG00000027490.17	E2f1	1632	2323	2243	2420	1679	1923	2773	1660	106.626629412681	138.832370162599	113.09386442844	138.737960397192	108.127692687058	99.1524144308992	143.173709362327	110.454116129195	-0.109427189979127	6.90568723250194	0.458357114236624	0.799427394064544
ENSMUSG00000019977.16	Hbs1l	973	1131	1363	1159	924	1217	1242	909	63.5709009917518	67.5933752276794	68.7235564939652	66.4451636778287	59.5056510082441	62.7501239534084	64.126125866574	60.4836093743606	-0.109425753336964	6.0061426523924	0.463650092557185	0.801120159572017
ENSMUSG00000078349.3	AW011738	363	436	462	341	300	374	435	373	23.7165848509824	26.0572162681417	23.2944116655993	19.5494398741498	19.3200165611182	19.2839329158379	22.4596334556841	24.8189068169819	-0.109339043798562	4.48672445978706	0.484606873548033	0.808737646828197
ENSMUSG00000033214.10	Slitrk5	454	517	508	458	398	529	479	399	29.6620647998513	30.8981211252964	25.6137686712651	26.2570189512041	25.6312219710835	27.2759371991397	24.7314124718913	26.5489110455114	-0.109132706988139	4.76474219224178	0.478053182059085	0.805889468805293
ENSMUSG00000038143.16	Stox2	4264	5371	4868	4755	3819	4557	5900	3766	278.588203318427	320.993827009608	245.4484761648	272.602893259772	245.943810823035	234.964925929073	304.624913536865	250.58445864009	-0.109105642575377	8.07325102169274	0.45641336174472	0.798746489545174
ENSMUSG00000006333.14	Rps9	5988	5802	10001	7993	5997	7245	8347	5801	391.22564762447	346.752221990271	504.258465514414	458.236577460642	386.207131056753	373.561748596913	430.966805642748	385.990558834616	-0.109074927581933	8.67871920606737	0.456063141677279	0.798746489545174
ENSMUSG00000040724.5	Kcna2	829	965	1072	819	871	937	849	739	54.1626689847505	57.6725084833869	54.0511023929058	46.9530535393802	56.0924480824465	48.3129549255083	43.8350087445421	49.1720432647442	-0.109035565262772	5.68331110089643	0.469214368798141	0.803295531455532
ENSMUSG00000020219.7	Timm13	448	436	680	626	503	448	631	427	29.2700551328929	26.0572162681417	34.2861470402761	35.8884145490257	32.3932277674748	23.0994704446401	32.5793763460613	28.4119925223894	-0.108976093049757	4.92444514676816	0.480437009903192	0.80706665416603
ENSMUSG00000072847.4	A530017D24Rik	116	117	81	98	82	122	79	102	7.57885356119549	6.99241812700132	4.08408516215053	5.61831409872926	5.28080452670564	6.29048079072787	4.07887596091735	6.78693966576984	-0.108975359852949	2.56691719003032	0.544225668164489	0.841491423740343
ENSMUSG00000058966.13	Fam57b	1155	1362	1592	1332	1215	1156	1475	1154	75.4618608894895	81.3989187091948	80.2699207178228	76.3632079541568	78.2460670725287	59.6048835580444	76.1562283842163	76.7855722970431	-0.108944137083441	6.24114232611187	0.4652572967005	0.80181221389672
ENSMUSG00000020515.13	Cnot8	945	882	1199	1012	804	983	1129	830	61.741522545946	52.7120751112407	60.4545445607221	58.0176925297348	51.7776443837968	50.6847755515205	58.2917843022239	55.2270580645977	-0.108898889272257	5.81327237658176	0.467427218330172	0.802364857598805
ENSMUSG00000049999.4	Ppp1r3d	99	100	147	107	98	123	140	62	6.46815950481339	5.97642574957378	7.41185825723615	6.13428172004113	6.31120540996528	6.34204210868466	7.22838777884087	4.12539469880127	-0.108894708133119	2.67501673667596	0.542600524833291	0.840317445963575
ENSMUSG00000053080.10	2700081O15Rik	2301	2576	2434	2338	2069	2318	2768	1871	150.335707278541	153.95272730902	122.7242380824	134.036922069684	133.243714216512	119.51913502383	142.915552655939	124.493765829955	-0.108883670336469	7.07958884284772	0.459783338020765	0.799951799105407
ENSMUSG00000067879.3	Vxn	707	658	902	685	570	917	665	594	46.1918057565966	39.3248814321954	45.4795656328368	39.2708689554035	36.7080314661246	47.2817285663726	34.3348419494941	39.5239427594832	-0.108865017916982	5.36229070429094	0.471396481470348	0.804168446360631
ENSMUSG00000050050.17	Ccdc158	115	105	149	90	93	115	109	106	7.51351861670242	6.27524703705247	7.51269986617814	5.15967621311871	5.98920513394664	5.92955156503037	5.62781619924039	7.05309416246669	-0.108837079239982	2.69842974515046	0.548835180718635	0.844358724464773
ENSMUSG00000029708.9	Gcc1	463	552	633	528	482	570	524	434	30.2500793002889	32.9898701376472	31.9163692301394	30.2701004502964	31.0408266081966	29.3899512353679	27.0548228293758	28.8777628916089	-0.10873633244342	4.92300499571667	0.479648748036386	0.80665923123844
ENSMUSG00000082605.1	Gm16148	53	74	47	52	44	66	50	51	3.46275205813242	4.42255505468459	2.36977781013673	2.98114625646859	2.833602428964	3.40304698514787	2.58156706387174	3.39346983288492	-0.10868002548714	1.71523154681404	0.598699862125809	0.867342865378851
ENSMUSG00000086929.1	Gm11788	21	17	37	18	24	26	11	24	1.37203383435435	1.01599237742754	1.86556976542679	1.03193524262374	1.54560132488946	1.34059426687643	0.567944754051782	1.59692698018114	-0.108671872793373	0.487199271049837	0.756104657040431	0.932036013872028
ENSMUSG00000048832.9	Vps37c	459	578	532	502	443	487	590	410	29.9887395223166	34.5437408325364	26.8238679785689	28.7795273220621	28.5292244552512	25.1103618449547	30.4624913536865	27.2808359114278	-0.10853005286622	4.86041822125103	0.479167726082871	0.806481531836059
ENSMUSG00000039652.16	Cpeb3	305	396	417	353	283	366	435	287	19.9271580703847	23.6666459683122	21.0254754644046	20.2373967025656	18.2252156226548	18.8714423721836	22.4596334556841	19.0965851379994	-0.108522154621828	4.3619149641195	0.487489471424847	0.810540318911631
ENSMUSG00000025261.18	Huwe1	14031	16475	17488	15838	12422	15480	18693	12929	916.714606182188	984.61614224228	881.759028588747	907.98835403749	799.977485740701	798.169201971045	965.144662499088	860.277871948414	-0.108516696234026	9.79676677827325	0.457231056153673	0.799081080749095
ENSMUSG00000023971.9	Rrp36	219	269	366	325	256	304	302	224	14.3083528439811	16.0765852663535	18.4540144363839	18.6321641029287	16.4864141321542	15.6746406588629	15.5926650657853	14.904651815024	-0.10843531172628	4.03497835798468	0.50091063387636	0.819259826378007
ENSMUSG00000028760.16	Eif4g3	4316	5692	5928	5344	4310	4603	6409	4400	281.985620432066	340.178153665739	298.894528904054	306.370107587849	277.564237928065	237.336746555085	330.905266247079	292.769946366542	-0.108424428468714	8.20880399853688	0.459344634205407	0.799951799105407
ENSMUSG00000035354.9	Uvrag	489	594	731	623	487	623	693	460	31.9487878571086	35.4999689524682	36.8576080682968	35.7164253419217	31.3628268842152	32.1227010870776	35.7805195052623	30.6077671201385	-0.108364094514559	5.08175406752818	0.47728543250467	0.805889468805293
ENSMUSG00000032329.4	Hmg20a	1618	1725	2077	1817	1551	1683	2012	1457	105.711940189778	103.093344180148	104.724010886255	104.168129769297	99.8844856209811	86.7776981212706	103.882258650199	96.9467754218299	-0.108352838776639	6.6548016792863	0.464423635547794	0.801191885144767
ENSMUSG00000052305.6	Hbb-bs	25	103	98	125	80	120	72	52	1.63337361232661	6.15571852206099	4.94123883815744	7.16621696266487	5.15200441629819	6.1873581548143	3.7174565719753	3.46000845705913	-0.108275095511791	2.30550041654093	0.586547292364392	0.862322342288484
ENSMUSG00000104318.1	Pcdha7	127	163	201	202	158	158	198	126	8.29753795061919	9.74157397180526	10.1345816986698	11.5806066116664	10.1752087221889	8.14668823717216	10.2230055729321	8.38386664595098	-0.108259716169885	3.27922591993137	0.527434552491854	0.832402048176083
ENSMUSG00000035033.15	Tbr1	61	66	77	65	75	68	64	42	3.98543161407694	3.94444099471869	3.88240194426656	3.72643282058573	4.83000414027955	3.50616962106144	3.30440584175583	2.79462221531699	-0.108221807602733	1.94787015629683	0.582614649835312	0.860651903366153
ENSMUSG00000021277.16	Traf3	773	1084	1158	1136	830	910	1261	843	50.5039120931389	64.7844551253797	58.3872915774113	65.1265797566983	53.4520458190937	46.9207993406751	65.1071213508452	56.0920601788625	-0.108196630322472	5.84972637341611	0.470479715073961	0.803799967643177
ENSMUSG00000023905.15	Tnfrsf12a	16	22	27	11	20	13	21	16	1.04535911188903	1.31481366490623	1.36136172071684	0.630627092714508	1.28800110407455	0.670297133438216	1.08425816682613	1.06461798678743	-0.108176471255722	0.226126267370838	0.776717184573457	0.9389364161181
ENSMUSG00000032469.12	Dbr1	363	368	475	379	370	384	430	285	23.7165848509824	21.9932467584315	23.9498821237223	21.7279698307999	23.8280204253791	19.7995460954058	22.201476749297	18.963507889651	-0.108133239316647	4.46850277192489	0.489059009478048	0.811786097227395
ENSMUSG00000068329.12	Htra2	213	307	294	273	223	227	323	233	13.9163431770227	18.3476270511915	14.8237165144723	15.6510178464601	14.3612123104312	11.7044191761904	16.6769232326114	15.5034994325919	-0.108039139496781	3.92933874305844	0.503998010676773	0.821309205924511
ENSMUSG00000105852.4	Gm42890	25	28	23	24	21	34	16	22	1.63337361232661	1.67339920988066	1.15967850283287	1.37591365683166	1.35240115927827	1.75308481053072	0.826101460438956	1.46384973183271	-0.108010916403292	0.596486993495728	0.723826327535066	0.920664700603248
ENSMUSG00000033228.8	Scaf11	4054	4214	4582	4366	3294	4345	5128	3383	264.867864974884	251.846581087039	231.028126086096	250.301626071959	212.133781841078	224.033926522234	264.765518070685	225.100165581366	-0.107852469477078	7.91065777591877	0.461844280666861	0.800338746650363
ENSMUSG00000026155.13	Smap1	454	610	608	553	481	541	626	421	29.6620647998513	36.4561970724	30.6558491183645	31.7033438428294	30.9764265529928	27.8946730146211	32.3212196396742	28.0127607773441	-0.107816001752566	4.95781258722815	0.481246837195478	0.80706665416603
ENSMUSG00000107428.1	Gm44154	79	80	79	63	60	97	68	57	5.1614606149521	4.78114059965902	3.98324355320855	3.61177334918309	3.86400331222364	5.00144784180823	3.51093120686556	3.7927015779302	-0.10769166157483	2.11289703569167	0.562354452133101	0.851186580658092
ENSMUSG00000031758.10	Cdyl2	90	102	140	142	92	115	150	84	5.88014500437581	6.09595426456525	7.05891262593919	8.14082246958729	5.92480507874291	5.92955156503037	7.74470119161522	5.58924443063398	-0.107678028813617	2.73935936806163	0.546023510158366	0.842923248916838
ENSMUSG00000021877.12	Arf4	1713	1640	2029	1860	1479	1964	2011	1327	111.91875991662	98.0133822930099	102.303812271647	106.633308404453	95.2476816463127	101.266428467127	103.830627308921	88.2967542791821	-0.107675910725488	6.65907321902339	0.466252303282903	0.80181221389672
ENSMUSG00000032387.15	Rbpms2	533	562	690	707	736	518	678	366	34.8235254148034	33.5875127126046	34.790355084986	40.5321231408325	47.3984406299433	26.7087627016151	35.0060493861008	24.3531364477624	-0.107650336919525	5.1193252028465	0.481511387055996	0.807124279776508
ENSMUSG00000031505.11	Naxd	561	727	896	692	630	674	767	575	36.6529038606092	43.4486151994014	45.1770408060109	39.6721771053127	40.5720347783482	34.7523283028737	39.6012387597925	38.2597089001731	-0.107630755962281	5.31784433767126	0.479550653385589	0.80665923123844
ENSMUSG00000079685.10	Ulbp1	24	31	36	15	19	39	26	15	1.56803866783355	1.85269198236787	1.81514896095579	0.859946035519784	1.22360104887082	2.01089140031465	1.3424148732133	0.998079362613211	-0.107546747204149	0.666228411291428	0.689222060869898	0.907752877777982
ENSMUSG00000030704.14	Rab6a	1756	1803	1895	1900	1465	2073	1989	1386	114.728162529821	107.754956264815	95.5474244725341	108.926497832506	94.3460808734605	106.886612124417	102.694737800818	92.2225331054607	-0.107534862354318	6.68657183499288	0.466453619677659	0.80183248677277
ENSMUSG00000074886.11	Grk6	1511	1846	1936	1889	1427	1698	2134	1435	98.7211011290205	110.324819337132	97.6146774558449	108.295870739792	91.8988787757189	87.5511178906224	110.181282286046	95.4829256899972	-0.107511779194028	6.64569303334229	0.467478161973596	0.802381077408434
ENSMUSG00000035011.15	Zbtb7a	815	1002	825	847	734	780	1079	682	53.2479797618476	59.8837860107292	41.5971636885703	48.5582861390172	47.2696405195359	40.217828006293	55.7102172383521	45.379341686814	-0.107482548252006	5.61733002766915	0.473410829722792	0.804777601261505
ENSMUSG00000021913.8	Ogdhl	840	946	1223	1007	768	1006	1040	891	54.8813533741742	56.5369875909679	61.664643868026	57.7310438512282	49.4592423964626	51.8706858645266	53.6965949285322	59.2859141392248	-0.107459317862595	5.80112258221129	0.47448395617947	0.80539192101651
ENSMUSG00000005225.15	Plekha8	656	784	859	720	556	766	960	553	42.8597235874503	46.8551778766584	43.3114710405841	41.2774097049496	35.8064306932724	39.495969554898	49.5660876263374	36.7958591683404	-0.107408276909976	5.3966556365111	0.475233007612854	0.805558439599026
ENSMUSG00000113313.1	Gm32036	21	20	22	13	17	14	15	24	1.37203383435435	1.19528514991476	1.10925769836187	0.745286564117146	1.09480093846336	0.721858451395002	0.774470119161522	1.59692698018114	-0.107275839728744	0.232824469340305	0.778600780410889	0.938992346938092
ENSMUSG00000021133.9	Susd6	745	842	982	796	659	841	980	658	48.6745336473331	50.3215048114112	49.5132299905164	45.6344696182499	42.4396363792563	43.3630684016569	50.5987144518861	43.7824147066329	-0.10722241366913	5.55192148640151	0.475962676762984	0.805807576706614
ENSMUSG00000068876.16	Cgn	302	420	395	363	280	382	385	328	19.7311532369055	25.1009881482099	19.9162177660427	20.8106940595788	18.0320154570437	19.6964234594922	19.8780663918124	21.8246687291422	-0.107194936570057	4.37408244391041	0.494675328326433	0.814504157344026
ENSMUSG00000020089.8	Ppa1	535	560	971	558	506	712	679	517	34.9541953037895	33.4679841976131	48.9586011413354	31.989992521336	32.586427933086	36.7116583852315	35.0576807273782	34.4004686980687	-0.107187999188629	5.17607055962203	0.48281489350407	0.807742076400271
ENSMUSG00000053714.8	4732471J01Rik	130	122	154	141	117	139	117	131	8.49354278409839	7.29123941448001	7.76480388853311	8.08349273388597	7.5348064588361	7.16702319599323	6.04086692945987	8.71655976682205	-0.107003447932545	2.95175017741567	0.55219280760627	0.846262619390318
ENSMUSG00000079553.11	Kifc1	1109	1337	1518	1607	1206	1329	1511	1111	72.4564534428086	79.9048122718014	76.5387811869693	92.1288852720196	77.6664665756952	68.5249915645684	78.0149566702039	73.9244114575519	-0.106942996586861	6.27633065253377	0.472616355806327	0.804700402591084
ENSMUSG00000006673.14	Qrich1	2706	2993	3558	3110	2559	3097	3421	2424	176.796359798233	178.874422684743	179.397222307798	178.295478031102	164.799741266338	159.685401712166	176.630818510104	161.289624998295	-0.106881095626703	7.42701969874195	0.467374987315449	0.802364857598805
ENSMUSG00000071650.6	Ganab	2849	3536	4152	3461	2646	3551	3933	2873	186.139256860741	211.326414504929	209.347180163568	198.418215262265	170.402546069063	183.094240064547	203.066065244151	191.165467252517	-0.106876658944825	7.60173305314262	0.466971940679244	0.802364857598805
ENSMUSG00000003363.15	Pld3	593	758	865	756	690	645	878	538	38.7436220843873	45.3013071817692	43.61399586741	43.3412801901971	44.4360380905719	33.2570500821269	45.3323176415877	35.7977798057272	-0.106874027312085	5.36973151272929	0.480899522877651	0.80706665416603
ENSMUSG00000082806.1	Rpl13-ps1	15	17	18	20	14	21	15	15	0.980024167395968	1.01599237742754	0.907574480477896	1.14659471402638	0.901600772852183	1.0827876770925	0.774470119161522	0.998079362613211	-0.106844273770233	0.124137411452157	0.766711509890434	0.935978586917714
ENSMUSG00000078931.4	Pdf	19	23	32	21	13	31	20	24	1.24136394536823	1.37457792240197	1.61346574307182	1.2039244497277	0.837200717648455	1.59840085666036	1.0326268255487	1.59692698018114	-0.106835208646167	0.518752639939045	0.712376043920121	0.916848285879648
ENSMUSG00000056050.13	Mia3	2074	2409	2459	2331	1850	2281	2728	1820	135.504674878616	143.972096307232	123.984758194175	133.635613919774	119.140102126896	117.611366259429	140.850299004842	121.10029599707	-0.106760775610754	7.01782648325632	0.468816179454537	0.803245169160342
ENSMUSG00000060240.12	Cend1	306	314	401	368	427	306	356	192	19.9924930148777	18.7659768536617	20.2187425928687	21.0973427380854	27.4988235719916	15.7777632947765	18.3807574947668	12.7754158414491	-0.106754347629613	4.27968133951691	0.500854142171558	0.81923672366532
ENSMUSG00000048402.14	Gli2	1264	1400	1350	1553	956	1016	2327	991	82.5833698392336	83.6699604940329	68.0680860358422	89.0330795441483	61.5664527747633	52.3862990440944	120.146131152591	65.9397765566462	-0.106747711295694	6.28641265998758	0.470525530052446	0.803799967643177
ENSMUSG00000035107.13	Dcbld2	856	1038	1096	1030	840	949	1141	808	55.9267124860632	62.0352992805758	55.2612017002097	59.0496277723585	54.096046371131	48.9316907409898	58.9113603975531	53.763208332765	-0.106705111171132	5.81021892418464	0.476494329449245	0.805807576706614
ENSMUSG00000027655.14	Dhx35	572	704	799	702	539	661	774	599	37.3715882500329	42.0740372769994	40.2862227723244	40.2454744623259	34.711629754809	34.0820311694354	39.9626581487345	39.8566358803542	-0.106581727736998	5.27391505068181	0.483173035141451	0.807860962712062
ENSMUSG00000026374.14	Tsn	2401	2346	3147	2668	2227	2703	2922	1979	156.869201727848	140.206948085001	158.674271670219	152.955734851119	143.418922938701	139.370242437192	150.866779212664	131.67993724077	-0.106558263997912	7.19846676446682	0.469345436171303	0.803312356915452
ENSMUSG00000033720.12	Sfxn5	240	295	329	276	268	275	276	232	15.6803866783355	17.6304559612426	16.5884446709571	15.823007053564	17.2592147945989	14.1793624381161	14.250250192572	15.4369608084177	-0.106553308082383	3.99674457513945	0.510329159362744	0.824069697742562
ENSMUSG00000071723.7	Gspt2	290	227	316	259	271	248	305	192	18.9471339029887	13.5664864515325	15.9329742128342	14.8484015466416	17.4524149602101	12.7872068532829	15.7475590896176	12.7754158414491	-0.106526773419347	3.94150759803693	0.506664651436343	0.822025387607832
ENSMUSG00000080700.2	Gm15981	19	19	14	7	18	16	13	8	1.24136394536823	1.13552089241902	0.70589126259392	0.401308149909233	1.15920099366709	0.824981087308573	0.671207436606652	0.532308993393713	-0.106525312016248	-0.0883016575647045	0.804852488552154	0.947911149968806
ENSMUSG00000060601.13	Nr1h2	843	947	1172	1132	892	897	1149	841	55.0773582076534	56.5967518484637	59.0931828400053	64.8972608138931	57.4448492417248	46.2505022072369	59.3244111277725	55.9589829305141	-0.106411138731033	5.83148355895753	0.478675871915249	0.806144864590243
ENSMUSG00000026553.17	Copa	5368	5661	7526	5646	5130	6223	6248	4802	350.71798203877	338.325461683371	379.466974448703	323.683687769647	330.372283195121	320.866081645078	322.592620301412	319.518473284576	-0.10628333799494	8.39150973626864	0.468001709097035	0.802496248994795
ENSMUSG00000024620.11	Pdgfrb	210	272	250	300	197	218	360	194	13.7203383435436	16.2558780388407	12.6052011177486	17.1989207103957	12.6868108751343	11.2403673145793	18.5872828598765	12.9084930897975	-0.106263227301556	3.86023021216473	0.505381412189098	0.822025387607832
ENSMUSG00000018999.14	Slc35b4	406	424	494	451	393	411	525	326	26.5259874641842	25.3400451781928	24.9078774086712	25.8557108012948	25.3092216950648	21.191701680239	27.1064541706533	21.6915914807938	-0.106259443557479	4.63557874224777	0.492088945374314	0.813877922121588
ENSMUSG00000063646.18	Jakmip1	29	31	43	28	31	38	25	27	1.89471339029887	1.85269198236787	2.16809459225275	1.60523259963693	1.99640171131555	1.95933008235786	1.29078353193587	1.79654285270378	-0.106201825314471	0.951682051243352	0.69349500152483	0.909306782254793
ENSMUSG00000022537.18	Tmem44	887	1127	1131	1214	957	1038	1196	859	57.9520957653482	67.3543181976965	57.0259298566945	69.5982991414012	61.630852829967	53.5206480391437	61.751084167812	57.1566781656499	-0.106187304003009	5.92745382742464	0.477907920545965	0.805889468805293
ENSMUSG00000015363.13	Trabd	617	809	907	831	663	712	858	684	40.3116607522208	48.3492843140519	45.7316696551918	47.641010367796	42.6972366000712	36.7116583852315	44.299690816039	45.5124189351624	-0.106060719246457	5.46009499150146	0.484280215912626	0.808704712459652
ENSMUSG00000026116.11	Tmem131	2037	2500	2411	2257	1753	2167	2844	1865	133.087281932372	149.410643739344	121.564559579567	129.393213477877	112.893296772134	111.733376012355	146.839534593024	124.094534084909	-0.106031098856102	7.00835633180841	0.471836268427061	0.804249482520257
ENSMUSG00000030603.16	Psmc4	1607	1500	2298	1685	1602	1627	1865	1428	104.993255800355	89.6463862436066	115.867008674345	96.6006046567224	103.168888436371	83.8902643156906	96.2924514824158	95.0171553207777	-0.106001041410155	6.61910853111658	0.475040857886453	0.805558439599026
ENSMUSG00000021286.8	Zfyve21	236	265	372	351	266	254	364	244	15.4190469003632	15.8375282363705	18.7565392632099	20.122737231163	17.1304146841915	13.0965747610236	18.7938082249863	16.2354242985082	-0.105984098780062	4.09134146057119	0.510171102078291	0.823952108985877
ENSMUSG00000003031.14	Cdkn1b	2643	2682	2672	2700	2219	2862	3059	1951	172.68025829517	160.287738603569	134.724389546497	154.790286393561	142.903722497071	147.568491992321	157.940272967673	129.816855763892	-0.105976691828747	7.23076592275728	0.470975350908561	0.803890997799795
ENSMUSG00000005370.4	Msh6	1666	1877	2159	1806	1489	2021	2102	1413	108.848017525445	112.1775113195	108.858516852877	103.537502676582	95.89168219835	104.205423590664	108.529079365168	94.0190759581645	-0.105967955540048	6.70918854380357	0.473297501990701	0.804726439461373
ENSMUSG00000041272.11	Tox	3247	3376	3424	3552	2797	2986	4071	2854	212.142564768981	201.764133305611	172.640834508684	203.635221211085	180.126954404825	153.962095418963	210.191190340437	189.901233393207	-0.105939244353681	7.57478271637877	0.47079024525724	0.803820580069938
ENSMUSG00000053730.15	Tmem39b	338	427	473	411	370	366	460	329	22.0832112386558	25.51933795068	23.8490405147803	23.5625213732421	23.8280204253791	18.8714423721836	23.75041698762	21.8912073533164	-0.105923452330799	4.52560873158634	0.498692874912303	0.818054302865559
ENSMUSG00000025352.6	Gdf11	1191	1503	1745	1266	1229	1459	1506	1095	77.8139188912399	89.8256790160939	87.984303801885	72.5794453978698	79.1476678453809	75.2279628989505	77.7567999638168	72.8597934707644	-0.105911100605404	6.30870844100597	0.476495392123257	0.805807576706614
ENSMUSG00000070371.11	Prss36	59	82	86	52	63	72	65	58	3.85476172509081	4.9006691146505	4.33618918450551	2.98114625646859	4.05720347783482	3.71241489288858	3.35603718303326	3.85924020210442	-0.105900290671742	1.99781405720571	0.612830103318176	0.874689674333006
ENSMUSG00000054034.10	Tceal5	89	87	97	80	78	80	102	69	5.81481005988274	5.19949040212919	4.89081803368644	4.58637885610552	5.02320430589073	4.12490543654287	5.26639681029835	4.59116506802077	-0.105885124435733	2.33518926810279	0.562059594156472	0.851099950838191
ENSMUSG00000029703.10	Lrwd1	747	944	1100	1022	816	893	1061	758	48.8052035363192	56.4174590759765	55.4628849180937	58.590989886748	52.5504450462415	46.0442569354098	54.7808530953583	50.4362771240543	-0.105854886887943	5.728072690206	0.481590814273124	0.807187446961897
ENSMUSG00000041945.12	Mfsd9	24	31	30	16	33	16	23	21	1.56803866783355	1.85269198236787	1.51262413412983	0.917275771221103	2.125201821723	0.824981087308573	1.187520849381	1.3973111076585	-0.105661860889566	0.606978918327367	0.725637173412574	0.921114204565125
ENSMUSG00000027605.18	Acss2	530	585	677	653	455	692	603	527	34.6275205813242	34.9620906350066	34.1348846268631	37.4363174129613	29.3020251176959	35.6804320260958	31.1336987902932	35.0658549398108	-0.105553274159873	5.09423612478696	0.488677543862868	0.811469099671643
ENSMUSG00000095119.1	Gm23711	18	15	21	13	16	13	17	16	1.17602900087516	0.896463862436066	1.05883689389088	0.745286564117146	1.03040088325964	0.670297133438216	0.877732801716391	1.06461798678743	-0.105522773498842	0.0681221091441852	0.760187433504031	0.93272489858296
ENSMUSG00000028634.17	Hivep3	255	398	379	356	310	310	355	303	16.6604108457315	23.7861744833036	19.1094848945068	20.4093859096695	19.9640171131555	15.9840085666036	18.3291261534893	20.1612031247869	-0.105512709997011	4.27857316687598	0.508302235844892	0.823058633253833
ENSMUSG00000039989.7	Cbx4	756	906	957	868	686	813	1115	655	49.3932180367568	54.1464172911384	48.2527098787415	49.7622105887448	44.1784378697569	41.9193514988669	57.5689455243398	43.5827988341102	-0.105467241658372	5.60655867176777	0.482069957519949	0.807413329840018
ENSMUSG00000117814.1	Gm50431	204	211	230	231	175	237	225	181	13.3283286765852	12.6102583316007	11.5967850283287	13.2431689470047	11.2700096606523	12.2200323557582	11.6170517874228	12.0434909755327	-0.105460672821619	3.62676842500226	0.512034432992365	0.824757170410108
ENSMUSG00000037656.9	Slc20a2	1102	1332	1528	1438	1044	1387	1494	1101	71.9991088313571	79.6059909843227	77.0429892316792	82.4401599384966	67.2336576326913	71.515548006062	77.1372238684875	73.2590252158097	-0.105458455972274	6.23173339759199	0.478522363619921	0.806144864590243
ENSMUSG00000072722.2	Gm6588	37	65	61	41	43	52	43	50	2.41739294624339	3.88467673722295	3.07566907273065	2.35051916375408	2.76920237376028	2.68118853375286	2.2201476749297	3.3269312087107	-0.105454068426515	1.56059419092523	0.667695429130382	0.897095296905602
ENSMUSG00000038733.14	Wdr26	4125	4327	4638	4486	3282	4513	5381	3386	269.506646033891	258.599942184057	233.851691136471	257.181194356117	211.360981178633	232.696227938974	277.828247413876	225.299781453889	-0.105401929857196	7.94199685535063	0.471918543304054	0.804249482520257
ENSMUSG00000022376.8	Adcy8	85	160	139	127	143	100	141	87	5.55347028191049	9.56228119931804	7.0084918214682	7.28087643406751	9.20920789413301	5.15613179567858	7.2800191201183	5.78886030315663	-0.105265927220772	2.85108511742676	0.561143755441014	0.85068579599146
ENSMUSG00000058290.4	Espl1	1598	2009	1913	1864	1456	1613	2377	1472	104.405241299917	120.066393308937	96.454998953012	106.862627347259	93.766480376627	83.1684058642956	122.727698216462	97.9448547844431	-0.105259765149579	6.69056677799395	0.476391253884243	0.805807576706614
ENSMUSG00000038264.8	Sema7a	450	698	743	644	534	622	707	486	29.400725021879	41.715451732025	37.4626577219487	36.9203497916494	34.3896294787904	32.0711397691208	36.5033582831464	32.337771348668	-0.105216060330899	5.13857781154361	0.49074318911488	0.812596424722936
ENSMUSG00000043323.17	Fbrsl1	1475	1749	1663	1855	1356	1544	2042	1370	96.3690431272702	104.527686360045	83.8497978352634	106.346659725947	87.3264748562543	79.6106749252773	105.431198888522	91.1579151186733	-0.10517736091845	6.56131425256953	0.477409114001981	0.805889468805293
ENSMUSG00000052675.11	Zfp112	135	192	186	225	164	213	180	131	8.82021750656371	11.4747374391817	9.37826963160493	12.8991905327968	10.5616090534113	10.9825607247954	9.29364142993826	8.71655976682205	-0.105165180454925	3.3767095009082	0.527878642876922	0.832932624831581
ENSMUSG00000029471.13	Camkk2	494	723	674	584	546	550	681	515	32.2754625795739	43.2095581694184	33.9836222134501	33.4805656495703	35.1624301412351	28.3587248762322	35.1609434099331	34.2673914497203	-0.105159314975604	5.11252932423052	0.491748896493598	0.813843581949393
ENSMUSG00000040794.5	C1qtnf4	213	203	211	255	242	159	260	158	13.9163431770227	12.1321442716348	10.6387897433798	14.6190826038363	15.584813359302	8.19824955512895	13.424148732133	10.5131026195258	-0.105114993323825	3.6409161596437	0.52971825132258	0.834104683242745
ENSMUSG00000024357.10	Sil1	224	273	368	306	238	289	319	236	14.6350275664465	16.3156422963364	18.5548560453259	17.5428991246036	15.3272131384871	14.9012208895111	16.4703978675017	15.7031153051145	-0.105086565175302	4.02744512889331	0.514283269687071	0.826144974211862
ENSMUSG00000042010.16	Acacb	68	97	81	106	74	80	88	84	4.44277622552839	5.79713297708656	4.08408516215053	6.07695198433981	4.76560408507582	4.12490543654287	4.54355803241426	5.58924443063398	-0.105083052875627	2.33075860327658	0.592879006877209	0.864938769267072
ENSMUSG00000063897.3	CAAA01118383.1	286	356	345	392	336	261	417	265	18.6857941250165	21.2760756684826	17.395177542493	22.473256394917	21.6384185484524	13.4575039867211	21.5302693126903	17.6327354061667	-0.105047905736065	4.27549515261502	0.507243890740315	0.822453053433295
ENSMUSG00000046010.7	Zfp830	250	254	330	253	235	286	300	193	16.3337361232661	15.1801214039174	16.6388654754281	14.5044231324337	15.1340129728759	14.7465369356407	15.4894023832304	12.8419544656233	-0.105030348846661	3.9289663812007	0.511788545786294	0.824757170410108
ENSMUSG00000040488.18	Ltbp4	280	401	383	337	249	299	419	333	18.2937844580581	23.9654672557908	19.3111681123908	19.3201209313445	16.0356137457281	15.416834069079	21.6335319952452	22.1573618500133	-0.104986949642474	4.29486528116773	0.506682556492618	0.822025387607832
ENSMUSG00000020647.10	Ncoa1	3755	4242	4692	4086	3280	4229	4740	3420	245.332716571457	253.51998029692	236.574414577905	234.249300075589	211.232181068226	218.052813639247	244.732557655041	227.562094675812	-0.104967236537085	7.87051346947133	0.474215730116003	0.805310556827305
ENSMUSG00000025555.14	Farp1	1468	1819	1964	1782	1520	1616	2088	1327	95.9116985158187	108.711184384747	99.0264599810327	102.16158901975	97.8880839096655	83.3230898181659	107.806240587284	88.2967542791821	-0.104965787634809	6.61485028732088	0.478432672070208	0.806086309995784
ENSMUSG00000000131.15	Xpo6	2283	3038	3032	2766	2245	2616	3149	2331	149.159678277666	181.563814272051	152.875879156055	158.574048949848	144.578123932368	134.884407774952	162.587093682642	155.101532950093	-0.104874333219585	7.2764002354295	0.476353019280557	0.805807576706614
ENSMUSG00000055320.18	Tead1	2893	3389	3167	3002	2446	2937	3790	2523	189.013994418436	202.541068653055	159.682687759639	172.103866575359	157.522535028317	151.43559083908	195.682783441478	167.876948791542	-0.104874171340164	7.4478577258849	0.475340786780258	0.805558439599026
ENSMUSG00000026840.14	Lamc3	220	235	221	228	206	179	288	173	14.3736877884742	14.0446005114984	11.1429977880897	13.0711797399007	13.2664113719678	9.22947591426466	14.8698262879012	11.511181982139	-0.104852362484734	3.67726615327077	0.518848250696386	0.827893343815946
ENSMUSG00000053007.9	Creb5	1030	1293	1000	745	823	932	1007	1022	67.2949928278565	77.2751849419889	50.4208044709942	42.7106530974826	53.0012454326676	48.0551483357244	51.9927606663768	68.0024739060468	-0.104837227508851	5.84363773573308	0.484403514927002	0.808704712459652
ENSMUSG00000031822.20	Gse1	3653	5129	4530	4202	3433	3516	5963	3503	238.668552233165	306.530876695639	228.406244253604	240.899549416942	221.085389514396	181.289593936059	307.877688037343	233.084800482272	-0.104806412047868	7.9357367426264	0.474690967442459	0.80539192101651
ENSMUSG00000021094.10	Dhrs7	161	163	209	178	157	183	175	144	10.5189260633834	9.74157397180526	10.5379481344378	10.2046929548348	10.1108086669852	9.43572118609181	9.03548472355108	9.58156188108683	-0.104802036705996	3.3231127357512	0.530644650751955	0.834573046896345
ENSMUSG00000001946.14	Esam	18	17	41	19	25	21	33	9	1.17602900087516	1.01599237742754	2.06725298331076	1.08926497832506	1.61000138009318	1.0827876770925	1.70383426215535	0.598847617567927	-0.10478104681558	0.512222338512266	0.75783062378608	0.932199158533806
ENSMUSG00000113237.1	Gm6109	27	23	37	18	21	25	24	27	1.76404350131274	1.37457792240197	1.86556976542679	1.03193524262374	1.35240115927827	1.28903294891965	1.23915219065843	1.79654285270378	-0.104748345762779	0.655052830580411	0.730915333958712	0.923748518164309
ENSMUSG00000037031.10	Tspan15	4170	5052	5331	4770	3862	4859	5337	3962	272.446718536079	301.929028868467	268.79330863487	273.462839295291	248.713013196795	250.536443952022	275.556468397669	263.626028978236	-0.104707234268241	8.07413464113381	0.474999473351443	0.805558439599026
ENSMUSG00000020423.6	Btg2	2810	3205	3842	2901	2627	3443	3372	2448	183.591194025511	191.54444527384	193.71673077756	166.313563269526	169.178945020192	177.525617725214	174.10088278751	162.886551978476	-0.104660756780771	7.47150847806365	0.476505020068287	0.805807576706614
ENSMUSG00000033423.16	Eri3	1168	1453	1676	1404	1270	1301	1653	1067	76.3112151678994	86.837466141307	84.5052682933864	80.4909489246518	81.7880701087337	67.0812746617784	85.3466071315997	70.9967119938864	-0.104614193192617	6.30906326175631	0.481945172096789	0.807375293130282
ENSMUSG00000024462.17	Gabbr1	2734	3741	3863	3488	3062	3269	3580	2866	178.625738244038	223.578087291555	194.775567671451	199.966118126201	197.192969033813	168.553948400733	184.840201773216	190.699696883298	-0.104596358560241	7.58788782506225	0.476934123292616	0.805889468805293
ENSMUSG00000031016.9	Wee1	429	484	463	493	377	490	589	313	28.0286911875247	28.9259006279371	23.3448324700703	28.2635597007502	24.2788208118052	25.2650457988251	30.4108600124091	20.826589366529	-0.104532300896141	4.71654209262303	0.493250930002657	0.814437858286067
ENSMUSG00000020402.11	Vdac1	3085	3158	4699	4012	3242	3810	4138	2682	201.558303761104	188.73552517154	236.927360209202	230.006899633692	208.784978970484	196.448621415354	213.650490206025	178.456590035242	-0.104517630100098	7.69315015242703	0.476732578745149	0.805889468805293
ENSMUSG00000050017.11	Pitpnb	695	771	916	811	644	782	987	578	45.4077864226798	46.0782425292138	46.1854568954307	46.4944156537697	41.4736355512004	40.3209506422065	50.9601338408281	38.4593247726957	-0.104497398601235	5.47733606767897	0.487438059457085	0.810524529686272
ENSMUSG00000036249.16	Rbm43	87	68	107	104	97	85	101	57	5.68414017089661	4.06396950971017	5.39502607839639	5.96229251293717	6.24680535476155	4.3827120263268	5.21476546902091	3.7927015779302	-0.104483924296272	2.38081445117652	0.572169767598353	0.856175027800146
ENSMUSG00000106398.1	Gm43357	31	14	20	9	18	20	14	17	2.025383279285	0.836699604940329	1.00841608941989	0.515967621311871	1.15920099366709	1.03122635913572	0.722838777884087	1.13115661096164	-0.104423373504435	0.205486113106407	0.721783708209766	0.920112201794213
ENSMUSG00000032553.14	Srprb	976	1150	1446	1155	990	1117	1325	946	63.766905825231	68.7288961200984	72.9084832650577	66.2158447350234	63.7560546516901	57.5939921577298	68.4115271926011	62.9455384688065	-0.104373273761547	6.03698812214021	0.485079739523818	0.80916606168761
ENSMUSG00000041528.15	Rnf123	912	1217	1332	1235	985	1073	1184	1077	59.5854693776748	72.7331013723129	67.1605115553643	70.8022235911289	63.4340543756714	55.3252941676312	61.1315080724828	71.6620982356286	-0.104359268208664	6.02982493078836	0.48632356721056	0.80971575849411
ENSMUSG00000085282.8	Gm15663	63	91	99	94	79	79	87	75	4.11610150306307	5.43854743211214	4.99165964262843	5.38899515592398	5.08760436109446	4.07334411858608	4.49192669113682	4.99039681306606	-0.104323954668713	2.30278610655849	0.603374094249667	0.869860945389235
ENSMUSG00000034290.9	Nek9	1762	2090	2161	2005	1606	1946	2219	1702	115.12017219678	124.907298166092	108.959358461819	114.946120081144	103.426488657186	100.338324743905	114.569946294628	113.248738344512	-0.104222646171361	6.80800631306542	0.480716672366787	0.80706665416603
ENSMUSG00000039515.11	Ptpa	1970	2591	3018	2478	2225	2355	2749	1968	128.709840651337	154.849191171457	152.169987893461	142.063085067868	143.290122828293	121.426903788231	141.934557171668	130.948012374853	-0.104201554765391	7.12457142930502	0.480056800492855	0.806985085182064
ENSMUSG00000001855.15	Nup214	1630	2030	2011	1913	1534	1677	2300	1567	106.495959523695	121.321442716348	101.396237791169	109.671784396623	98.7896846825177	86.4683302135299	118.7520849381	104.266024080993	-0.104192430528942	6.72802810043208	0.481101840710397	0.80706665416603
ENSMUSG00000036639.12	Nudt1	123	137	208	119	134	157	133	116	8.03619817264694	8.18770327691607	10.4875273299668	6.82223854845696	8.62960739729946	8.09512691921538	6.86696838989882	7.71848040420883	-0.104136835117861	3.04025841350064	0.552238646819915	0.846262619390318
ENSMUSG00000022197.16	Pdzd2	2181	2793	2837	2946	2252	2659	2897	2200	142.495513939374	166.921571185596	143.043822284211	168.893401376086	145.028924318794	137.101544447094	149.575995680729	146.384973183271	-0.104134557831982	7.22924703782217	0.479638257034936	0.80665923123844
ENSMUSG00000031561.16	Tenm3	3079	4502	3882	3607	2786	3105	5800	2597	201.166294094146	269.058687245811	195.7335629564	206.788356674657	179.418553797584	160.09789225582	299.461779409122	172.800806980434	-0.104103764093581	7.71903772321057	0.477592844438934	0.805889468805293
ENSMUSG00000034974.13	Dapk3	287	318	451	380	271	327	456	281	18.7511290695095	19.0050338836446	22.7397828164184	21.7852995665012	17.4524149602101	16.860550971869	23.5438916225103	18.6973533929542	-0.104096837481361	4.32095713469583	0.508432758952632	0.823058633253833
ENSMUSG00000036867.7	Smad6	143	160	170	199	140	135	229	125	9.34289706250823	9.56228119931804	8.57153676006902	11.4086174045625	9.01600772852183	6.96077792416609	11.8235771525326	8.31732802177676	-0.103994314543424	3.24698244524108	0.537119941730853	0.837950178674204
ENSMUSG00000031681.16	Smad1	950	1065	1253	1172	850	1087	1486	761	62.0681972684113	63.6489342329607	63.1772680021558	67.1904502419458	54.7400469231682	56.0471526190262	76.7241731382681	50.6358929965769	-0.103878069042743	5.95219399812693	0.485344448049332	0.80916606168761
ENSMUSG00000040688.16	Tbl3	613	748	1072	817	707	780	874	631	40.0503209742486	44.7036646068118	54.0511023929058	46.8383940679776	45.5308390290352	40.217828006293	45.125792276478	41.9858718539291	-0.103848740257978	5.48996074761269	0.493415858744402	0.814437858286067
ENSMUSG00000045316.5	Fahd1	119	113	194	115	126	140	128	104	7.77485839467468	6.75336109701837	9.78163606737288	6.59291960565168	8.11440695566964	7.21858451395002	6.60881168351165	6.92001691411827	-0.103830599120806	2.92443911234942	0.566858075990817	0.85342063340349
ENSMUSG00000015755.16	Tab2	2132	2323	2585	2379	1854	2359	2706	1897	139.294101659214	138.832370162599	130.33777955752	136.387441233438	119.39770234771	121.633149060058	139.714409496738	126.223770058484	-0.103784237780151	7.03995633725081	0.481351798236377	0.80706665416603
ENSMUSG00000028184.12	Adgrl2	2798	2816	3270	3705	2270	2819	3937	2750	182.807174691595	168.296149107998	164.876030620151	212.406670773387	146.188125312461	145.351355320179	203.272590609261	182.981216479089	-0.103748807399342	7.45851439541887	0.480310356257873	0.80706665416603
ENSMUSG00000040913.11	Fbxw4	168	202	289	222	172	214	224	200	10.9762706748348	12.072380014139	14.5716124921173	12.7272013256928	11.0768094950411	11.0341220427522	11.5654204461454	13.3077248348428	-0.103741332091517	3.61911148642105	0.537457469664427	0.837950178674204
ENSMUSG00000037541.22	Shank2	1432	2053	1894	1795	1539	1505	2192	1443	93.5596405140684	122.69602063875	95.4970036680631	102.906875583868	99.1116849585364	77.5997835249627	113.175900080137	96.0152346833909	-0.103699245773727	6.64649273048737	0.483826942409354	0.808420348891583
ENSMUSG00000043003.14	Rasef	72	70	78	80	59	88	61	71	4.70411600350065	4.18349802470164	3.93282274873755	4.58637885610552	3.79960325701991	4.53739598019715	3.14951181792352	4.7242423163692	-0.103690014277934	2.10682623831911	0.597422649804136	0.86644879466456
ENSMUSG00000028672.13	Hmgcl	289	329	483	379	288	371	384	321	18.8817989584956	19.6624407160977	24.3532485594902	21.7279698307999	18.5472158986735	19.1292489619675	19.826435050535	21.3588983599227	-0.103641190721893	4.36180939569026	0.513265519789903	0.825818392477027
ENSMUSG00000020899.16	Pfas	1423	1830	1842	1789	1261	1632	2149	1410	92.9716260136308	109.3685912172	92.8751218355714	102.56289716966	81.2084696119002	84.1480709054745	110.955752405207	93.8194600856419	-0.103635796327163	6.5866300417427	0.483709419218643	0.808420348891583
ENSMUSG00000020265.16	Sumo3	1555	1539	2164	1951	1549	1798	1886	1443	101.595838686715	91.9771922859404	109.110620875232	111.850314353273	99.7556855105736	92.7072496863009	97.376709649242	96.0152346833909	-0.103622844389778	6.64626433993338	0.484489553237401	0.808704712459652
ENSMUSG00000068036.16	Afdn	4429	5822	5908	4866	4524	4586	6050	4357	289.368469159783	347.947507140185	297.886112814634	278.966493922618	291.345849741662	236.46020414982	312.36961472848	289.908785527051	-0.103578786393692	8.19545520240016	0.4797430332884	0.806677481278069
ENSMUSG00000079055.10	Slc8a3	1482	1851	1926	1797	1413	1659	2100	1418	96.8263877387216	110.623640624611	97.1104694111349	103.02153505527	90.9972780028667	85.5402264903077	108.425816682613	94.3517690790356	-0.103557073549434	6.62176328701647	0.48420361288623	0.808692802071258
ENSMUSG00000038026.12	Kcnj9	83	143	142	152	117	103	128	128	5.42280039292436	8.5462888218905	7.15975423488118	8.71411982660048	7.5348064588361	5.31081574954894	6.60881168351165	8.5169438942994	-0.103526102479749	2.87403708751459	0.578366196005183	0.858881901088324
ENSMUSG00000103940.1	Gm38227	23	34	45	53	28	50	45	22	1.50270372334048	2.03198475485508	2.26893620119474	3.0384759921699	1.80320154570437	2.57806589783929	2.32341035748456	1.46384973183271	-0.103427989834175	1.1783322392074	0.660173407390734	0.89458816949647
ENSMUSG00000002835.9	Chaf1a	861	1023	1088	1094	838	941	1250	776	56.2533872085286	61.1388354181397	54.8578352644417	62.7187308572429	53.9672462607235	48.5192001973355	64.5391765967935	51.6339723591901	-0.103403898737831	5.82841253475473	0.489471789493775	0.812169102374924
ENSMUSG00000038390.11	Gpr162	1705	2161	2431	2041	1691	1964	2312	1765	111.396080360675	129.150560448289	122.572975668987	117.009990566392	108.900493349503	101.266428467127	119.371661033429	117.440671667488	-0.103354954627899	6.85804368439331	0.484571349382632	0.808737646828197
ENSMUSG00000034673.14	Pbx2	1015	1352	1330	1246	979	1171	1519	961	66.3149686604605	80.8012761342375	67.0596699464223	71.4328506838434	63.0476540444491	60.3783033273962	78.4280074004234	63.9436178314197	-0.103351036125261	6.10951178400647	0.487590925598452	0.810569612130095
ENSMUSG00000020922.11	Lsm12	1052	1075	1396	1162	959	1321	1244	859	68.7323616067039	64.2465768079181	70.387443041508	66.6171528849326	61.7596529403745	68.1125010209141	64.2293885491289	57.1566781656499	-0.103336038363741	6.02859881882781	0.48817562651085	0.810844536148454
ENSMUSG00000023832.14	Acat2	938	982	1614	1154	980	1336	1102	905	61.2841779344945	58.6885008608145	81.3791784161847	66.1585149993221	63.1120540996528	68.8859207902659	56.8977380877331	60.2174548776638	-0.103319575041915	6.01592726489957	0.490188702836591	0.812449335279597
ENSMUSG00000074527.11	Gm14296	12	21	23	17	13	24	18	13	0.784019333916774	1.25504940741049	1.15967850283287	0.974605506922422	0.837200717648455	1.23747163096286	0.929364142993826	0.865002114264783	-0.103315218521322	0.175298323540042	0.770836597234252	0.9371097246774
ENSMUSG00000026024.14	Als2	966	1184	1331	1130	910	1143	1245	986	63.1135563803003	70.7608808749535	67.1100907508933	64.7826013424904	58.6040502353919	58.9345864246062	64.2810198904063	65.6070834357751	-0.103293180952738	6.00597143606827	0.489618306473776	0.812202907370182
ENSMUSG00000078521.2	Aunip	58	64	82	77	49	78	91	46	3.78942678059774	3.82491247972722	4.13450596662153	4.41438964900156	3.15560270498264	4.0217828006293	4.69845205624656	3.06077671201385	-0.103283640779985	2.00765704859122	0.575046157020637	0.857686467532139
ENSMUSG00000042724.8	Map3k9	596	865	855	831	620	751	945	622	38.9396269178665	51.6960827338132	43.1097878227001	47.641010367796	39.9280342263109	38.7225497855462	48.7916175071759	41.3870242363612	-0.103264575555895	5.45616938100169	0.493849488343175	0.814437858286067
ENSMUSG00000053644.13	Aldh7a1	685	747	892	703	560	794	834	639	44.7544369777492	44.6439003493161	44.9753575881269	40.3028041980272	36.0640309140873	40.939686457688	43.0605386253806	42.5181808473228	-0.103172734107675	5.40179870451651	0.494572306472294	0.814481755250313
ENSMUSG00000034402.3	Kcnh5	316	311	514	303	352	343	376	258	20.6458424598084	18.5866840811744	25.916293498091	17.3709099174996	22.668819431712	17.6855320591775	19.4133843203155	17.1669650369472	-0.10315569437929	4.3258983817757	0.516281564831223	0.827267759236716
ENSMUSG00000108080.1	Gm10209	16	9	30	9	11	21	9	18	1.04535911188903	0.53787831746164	1.51262413412983	0.515967621311871	0.708400607241001	1.0827876770925	0.464682071496913	1.19769523513585	-0.103150723306709	0.00175525661400863	0.812672682254973	0.950298490117223
ENSMUSG00000028341.9	Nr4a3	19	21	28	38	23	25	36	15	1.24136394536823	1.25504940741049	1.41178252518784	2.17852995665012	1.48120126968573	1.28903294891965	1.85872828598765	0.998079362613211	-0.103099599042628	0.66833143766997	0.689222060869898	0.907752877777982
ENSMUSG00000045538.6	Ddx28	225	207	316	234	217	246	257	190	14.7003625109395	12.3712013016177	15.9329742128342	13.4151581541086	13.9748119792088	12.6840842173693	13.2692547083007	12.6423385931007	-0.103087531826588	3.78060242559628	0.52859206216595	0.833476547114573
ENSMUSG00000102252.5	Snrpn	665	663	764	710	657	745	704	511	43.4477380878879	39.6237027196741	38.5214946158396	40.7041123479365	42.3108362688489	38.4131818778054	36.3484642593141	34.0012369530234	-0.1030372769575	5.29578307131353	0.496384693616818	0.81611398985399
ENSMUSG00000045102.12	Poln	44	42	43	47	45	56	39	25	2.87473755769484	2.51009881482099	2.16809459225275	2.69449757796199	2.89800248416773	2.88743380558001	2.01362230981996	1.66346560435535	-0.102985651993349	1.36589435283227	0.633237890818434	0.884560730111335
ENSMUSG00000038020.5	Rapgefl1	199	338	306	292	243	266	296	245	13.0016539541198	20.2003190335594	15.4287661681242	16.7402828247851	15.6492134145057	13.715310576505	15.2828770181207	16.3019629226825	-0.102946165180282	3.99115003080989	0.525180600406079	0.831593291029507
ENSMUSG00000025026.15	Add3	1373	1594	1872	1534	1167	1636	1879	1284	89.7048787889776	95.264226448206	94.3877459697012	87.9438145658233	75.1548644227498	84.3543161773016	97.0152902602999	85.4355934396909	-0.102867873636497	6.47222610622894	0.487578384843302	0.810569612130095
ENSMUSG00000041845.11	Rhod	29	32	34	27	42	27	26	18	1.89471339029887	1.91245623986361	1.7143073520138	1.54790286393561	2.70480231855655	1.39215558483322	1.3424148732133	1.19769523513585	-0.102819885535416	0.862156420496101	0.718961777882082	0.918995498341209
ENSMUSG00000032607.12	Amt	366	450	591	530	380	455	544	412	23.9125896844616	26.893915873082	29.7986954423576	30.384759921699	24.4720209774164	23.4603996703376	28.0874496549245	27.4139131597762	-0.102802315859831	4.75098687115001	0.50793320712998	0.823026629407584
ENSMUSG00000037966.15	Ninj1	143	158	211	210	160	205	169	136	9.34289706250823	9.44275268432657	10.6387897433798	12.039244497277	10.3040088325964	10.5700701811411	8.72569667588647	9.04925288769312	-0.102776052936407	3.34139717574285	0.54352460943588	0.840810829812929
ENSMUSG00000024767.11	Otub1	1388	1509	2161	1759	1424	1703	1825	1355	90.6849029563736	90.1842645610683	108.959358461819	100.84300509862	91.7056786101077	87.8089244804063	94.2271978313184	90.1598357560601	-0.102668832973965	6.56143406423677	0.489078348901027	0.811786097227395
ENSMUSG00000069601.14	Ank3	11350	14923	15045	14363	11163	12828	16441	11503	741.551619996282	891.862014608895	758.581003266108	823.426993878044	718.897816239208	661.428586749649	848.870881942305	765.393793875985	-0.102643272716206	9.60059656827402	0.482101375928678	0.807413329840018
ENSMUSG00000072949.6	Acot1	100	88	129	127	107	121	108	77	6.53349444930645	5.25925465962492	6.50428377675826	7.28087643406751	6.89080590679882	6.23891947277109	5.57618485796295	5.12347406141448	-0.102642359813599	2.65383326610929	0.576995254295259	0.858192233851813
ENSMUSG00000030087.11	Klf15	149	160	175	212	165	137	203	141	9.73490672946661	9.56228119931804	8.82364078242399	12.1539039686796	10.626009108615	7.06390056007966	10.4811622793193	9.38194600856419	-0.102638993792611	3.29776336395993	0.550126627090867	0.845208850155418
ENSMUSG00000025571.13	Tnrc6c	4303	5871	5654	5727	4495	4718	6407	4455	281.136266153657	350.875955757476	285.079228479001	328.327396361454	289.478248140754	243.266298120116	330.802003564525	296.429570696124	-0.102546180595046	8.23260023809642	0.484007660940299	0.808435358003158
ENSMUSG00000015243.4	Abca1	627	570	737	858	615	622	813	551	40.9650101971515	34.0656267725705	37.1601328951228	49.1889132317317	39.6060339502923	32.0711397691208	41.9762804585545	36.662781919992	-0.102466006695054	5.28813862997657	0.499658127110746	0.818500420238803
ENSMUSG00000015837.15	Sqstm1	1849	2098	2882	2613	2132	2411	2452	1744	120.804312367676	125.385412226058	145.312758485405	149.802599387546	137.300917694347	124.314337593811	126.60004881227	116.043360559829	-0.102464307890478	7.03145020845357	0.487743540219014	0.810701151079202
ENSMUSG00000066197.5	Gpr139	35	36	43	49	31	42	54	26	2.28672305725726	2.15151326984656	2.16809459225275	2.80915704936463	1.99640171131555	2.16557535418501	2.78809242898148	1.73000422852957	-0.102451955097012	1.25527746611679	0.642227911158049	0.886989894841835
ENSMUSG00000098322.1	5830468F06Rik	37	51	50	57	47	40	55	39	2.41739294624339	3.04797713228263	2.52104022354971	3.26779493497518	3.02680259457518	2.06245271827143	2.83972377025891	2.59500634279435	-0.102449203251103	1.50236739359526	0.657821902918356	0.893093428686703
ENSMUSG00000020388.12	Pdlim4	93	108	96	98	95	91	114	70	6.076149837855	6.45453980953968	4.84039722921545	5.61831409872926	6.1180052443541	4.69207993406751	5.88597290562756	4.65770369219499	-0.102447684928981	2.49841038075169	0.569433394706587	0.854909738664857
ENSMUSG00000015597.17	Zfp318	2100	2401	2450	2290	1764	2288	2802	1841	137.203383435436	143.493982247266	123.530970953936	131.28509475602	113.601697379375	117.972295485126	144.671018259372	122.497607104728	-0.102310579055379	7.01569456089069	0.487403563411094	0.810524529686272
ENSMUSG00000001829.17	Clpb	841	956	1347	976	854	990	1139	827	54.9466883186673	57.1346301659253	67.9168236224292	55.9538220444873	54.9976471439831	51.045704777218	58.8080977149982	55.0274421920751	-0.102258659748836	5.83553168170541	0.495999885252765	0.815789093166
ENSMUSG00000066571.13	4931406P16Rik	1063	1115	1297	1139	976	1078	1229	1002	69.4510459961276	66.6371471077476	65.3957833988795	65.2985689638023	62.8544538788379	55.5831007574151	63.4549184299673	66.6717014225625	-0.102254457174369	6.01176769942592	0.494180372765661	0.814437858286067
ENSMUSG00000022756.17	Slc7a4	89	117	143	146	106	115	128	108	5.81481005988274	6.99241812700132	7.21017503935218	8.37014141239257	6.8264058515951	5.92955156503037	6.60881168351165	7.18617141081512	-0.102120610696956	2.80387244799541	0.573627431282757	0.857176279253215
ENSMUSG00000037197.11	Rbm17	1085	1120	1417	1215	986	1207	1396	932	70.888414774975	66.9359683952263	71.4462799353988	69.6556288771025	63.4984544308751	62.2345107738405	72.0773524232989	62.0139977303675	-0.102119689609913	6.07608309538176	0.493295218630789	0.814437858286067
ENSMUSG00000102697.1	Pcdhac2	403	410	489	451	426	411	461	331	26.329982630705	24.5033455732525	24.6557733863162	25.8557108012948	27.4344235167878	21.191701680239	23.8020483288974	22.0242846016649	-0.102038663085964	4.61954400174139	0.512116246279263	0.824786656871019
ENSMUSG00000021786.13	Oxsm	117	136	171	141	109	173	128	116	7.64418850568855	8.12793901942034	8.62195756454002	8.08349273388597	7.01960601720628	8.92010800652395	6.60881168351165	7.71848040420883	-0.101959625651272	2.99376787501523	0.561793908795827	0.850964187246194
ENSMUSG00000024454.16	Hdac3	1289	1421	1962	1561	1242	1606	1655	1277	84.2167434515602	84.9250099014434	98.9256183720907	89.4917174297589	79.9848685630293	82.8074766385981	85.4498698141545	84.9698230704714	-0.101943363120563	6.43415069662936	0.492708741258236	0.814399641830085
ENSMUSG00000005936.19	Kctd20	2007	2303	2820	2453	1959	2336	2777	1863	131.12723359758	137.637085012684	142.186668608204	140.629841675335	126.159708144102	120.447238747052	143.380234727436	123.961456836561	-0.101918289855657	7.05869515706568	0.48951910266224	0.812169102374924
ENSMUSG00000030727.12	Rabep2	184	196	249	224	207	162	231	185	12.0216297867239	11.7137944691646	12.5547803132776	12.8418607970954	13.3308114271716	8.35293350899931	11.9268398350874	12.3096454722296	-0.101891104531123	3.58308163390142	0.542833607212464	0.840317445963575
ENSMUSG00000035696.15	Rnf38	3270	3817	3890	4066	2982	3545	4510	3065	213.645268492321	228.120170861231	196.136929392168	233.102705361563	192.040964617515	182.784872156806	232.857349161231	203.940883093966	-0.101761945161478	7.71729049018029	0.488107309662385	0.810811316005126
ENSMUSG00000026662.13	Sephs1	2098	2225	2766	2556	1906	2759	2622	1769	137.072713546449	132.975472928017	139.46394516677	146.534804452571	122.746505218304	142.257676242772	135.377376829434	117.706826164185	-0.101760917760265	7.07034454693461	0.489665485552132	0.812202907370182
ENSMUSG00000040746.15	Rnf167	1099	1228	1515	1304	1089	1212	1434	1045	71.8031039978779	73.390508204766	76.3875187735563	74.7579753545199	70.1316601168591	62.4923173636244	74.0393433918415	69.5328622620537	-0.101733439209116	6.16357412056592	0.495226988773542	0.814996109099063
ENSMUSG00000022428.8	Cby1	422	500	766	575	486	620	573	413	27.5713465760732	29.8821287478689	38.6223362247816	32.9645980282584	31.2984268290115	31.9680171332072	29.5847585519701	27.4804517839504	-0.101731909071991	4.96841531660229	0.508609980836395	0.823058633253833
ENSMUSG00000053929.17	Cyhr1	1302	1600	2004	1682	1375	1671	1796	1278	85.06609772997	95.6228119931804	101.043292159872	96.4286154496185	88.5500759051251	86.1589623057891	92.7298889342728	85.0363616946456	-0.101607807248594	6.51499749136252	0.493555247024732	0.814437858286067
ENSMUSG00000028064.17	Sema4a	275	428	389	397	280	396	405	311	17.9671097355927	25.5791022081758	19.6136929392168	22.7599050734236	18.0320154570437	20.4182819108872	20.9106932173611	20.6935121181806	-0.101541574038391	4.38319012255546	0.516763707392061	0.827267759236716
ENSMUSG00000090732.1	4930579O11Rik	28	27	25	26	21	29	24	25	1.82937844580581	1.61363495238492	1.26052011177486	1.49057312823429	1.35240115927827	1.49527822074679	1.23915219065843	1.66346560435535	-0.101536541633259	0.677459266946188	0.73431126388389	0.924980581703002
ENSMUSG00000044562.12	Rasip1	38	45	53	48	47	23	60	40	2.48272789073645	2.6893915873082	2.6723026369627	2.75182731366331	3.02680259457518	1.18591031300607	3.09788047664609	2.66154496696856	-0.101528215441351	1.42090556999402	0.671778593984585	0.899223499368678
ENSMUSG00000061175.12	Fnip2	647	856	831	793	641	776	892	618	42.2717090870127	51.1582044163515	41.8996885153962	45.4624804111459	41.2804353855892	40.0115827344658	46.0551564194718	41.1208697396643	-0.101486922437469	5.45202294870479	0.501110834130297	0.819448642670407
ENSMUSG00000006021.5	Kptn	230	250	311	258	220	249	284	221	15.0270372334048	14.9410643739344	15.6808701904792	14.7910718109403	14.16801214482	12.8387681712397	14.6633009227915	14.7050359425013	-0.101478281179663	3.87928852839647	0.532281892009069	0.835770158029136
ENSMUSG00000033434.15	Gtpbp6	150	230	255	213	183	194	227	179	9.80024167395968	13.7457792240197	12.8573051401035	12.2112337043809	11.7852101022821	10.0028956836165	11.7203144699777	11.9104137271843	-0.101453638061808	3.56950903869018	0.546293088959023	0.843133664617416
ENSMUSG00000049044.16	Rapgef4	169	189	214	180	184	188	175	150	11.0416056193279	11.2954446666944	10.7900521567928	10.3193524262374	11.8496101574858	9.69352777587574	9.03548472355108	9.98079362613211	-0.101411159487247	3.40681451901151	0.551686324548499	0.846262619390318
ENSMUSG00000097164.2	Cep83os	316	296	326	239	235	350	281	241	20.6458424598084	17.6902202187384	16.4371822575441	13.7018068326152	15.1340129728759	18.046461284875	14.5084068989592	16.0358084259856	-0.101399291024481	4.05594532025356	0.521214788138939	0.828636997096327
ENSMUSG00000009418.16	Nav1	2391	3587	3535	3249	2878	2869	3453	2611	156.215852282917	214.374391637211	178.237543804965	186.264311293585	185.343358876327	147.929421218019	178.283021430982	173.732347718873	-0.101394121388825	7.47297067698525	0.490928558862737	0.812833765110775
ENSMUSG00000029059.9	Prxl2b	99	103	134	122	103	114	109	98	6.46815950481339	6.15571852206099	6.75638779911323	6.99422775556091	6.63320568598391	5.87799024707359	5.62781619924039	6.52078516907298	-0.101378428019516	2.69811231865391	0.574101698159574	0.857317517747446
ENSMUSG00000027651.16	Rprd1b	941	1223	1317	1184	884	1200	1370	917	61.4801827679737	73.0916869172873	66.4041994882994	67.8784070703616	56.929648800095	61.873581548143	70.7349375500856	61.0159183677543	-0.101370467673208	6.02353956718636	0.496610012164539	0.816299541416668
ENSMUSG00000020895.14	Tmem107	224	226	368	298	199	235	395	212	14.6350275664465	13.5067221940367	18.5548560453259	17.084261238993	12.8156109855417	12.1169097198447	20.3943798045867	14.1061883249334	-0.101364913534809	3.95803411584032	0.527344358445676	0.832361265142766
ENSMUSG00000000555.8	Itga5	166	175	205	177	159	181	174	157	10.8456007858487	10.4587450617541	10.3362649165538	10.1473632191335	10.2396087773926	9.33259855017824	8.98385338227365	10.4465639953516	-0.101338090544575	3.35116862600732	0.546107485209351	0.84298558645272
ENSMUSG00000036452.18	Arhgap26	738	947	1063	997	815	924	949	780	48.2171890358816	56.5967518484637	53.5973151526669	57.157746494215	52.4860449910378	47.6426577920701	48.9981428722856	51.900126855887	-0.101310585049863	5.70565434592506	0.501370123633937	0.819456857468467
ENSMUSG00000117450.1	4933424G05Rik	63	74	63	57	45	82	54	60	4.11610150306307	4.42255505468459	3.17651068167264	3.26779493497518	2.89800248416773	4.22802807245644	2.78809242898148	3.99231745045285	-0.10124332247894	1.89470836531518	0.61317816038347	0.87499270071103
ENSMUSG00000033871.14	Ppargc1b	85	98	145	106	101	93	93	109	5.55347028191049	5.8568972345823	7.31101664829417	6.07695198433981	6.50440557557646	4.79520256998108	4.80171473880143	7.25271003498934	-0.101182260139145	2.61444719559367	0.608860916304973	0.872696133614207
ENSMUSG00000003752.9	Itpkc	187	201	230	190	170	235	184	165	12.2176346202031	12.0126157566433	11.5967850283287	10.8926497832506	10.9480093846336	12.1169097198447	9.500166795048	10.9788729887453	-0.101154075051295	3.5103574699238	0.53880601351481	0.838160138617023
ENSMUSG00000108348.2	Gm42372	279	330	379	323	273	357	340	254	18.228449513565	19.7222049735935	19.1094848945068	18.517504631526	17.5812150706176	18.4073905105725	17.5546560343278	16.9008105402504	-0.101106894432043	4.19950566817786	0.522735948605595	0.830101423847121
ENSMUSG00000012777.14	Acp4	107	134	124	123	118	118	125	94	6.9908390607579	8.00841050442886	6.25217975440329	7.05155749126223	7.59920651403982	6.08423551890073	6.45391765967935	6.25463067237612	-0.101057581035607	2.79552155372151	0.571544706142815	0.855825226579792
ENSMUSG00000034265.8	Zdhhc14	372	441	488	427	395	387	462	358	24.30459935142	26.3560375556204	24.6053525818452	24.4797971444632	25.4380218054723	19.9542300492761	23.8536796701749	23.8208274543686	-0.100996197382484	4.59745979609289	0.518148352480023	0.8276420528586
ENSMUSG00000111785.1	Gm39464	10	3	20	20	17	18	6	8	0.653349444930645	0.179292772487213	1.00841608941989	1.14659471402638	1.09480093846336	0.928103723222145	0.309788047664609	0.532308993393713	-0.100986643259104	-0.234159507441712	0.859303165444735	0.966966091143206
ENSMUSG00000038533.15	Cbfa2t2	2914	3191	3616	2970	2601	3201	3587	2499	190.38602825279	190.707745668899	182.321628967115	170.269315032917	167.504543584895	165.047778779671	185.201621162159	166.280021811361	-0.100977843987146	7.47030601929692	0.492069709865975	0.813877922121588
ENSMUSG00000021067.8	Sav1	463	462	511	465	398	470	584	341	30.2500793002889	27.6110869630308	25.7650310846781	26.6583271011133	25.6312219710835	24.2338194396893	30.1527033060219	22.689670843407	-0.100861730412036	4.74102925778047	0.510158782345903	0.823952108985877
ENSMUSG00000042331.13	Specc1	569	685	687	565	510	610	733	498	37.1755834165537	40.9385163845804	34.6390926715731	32.3913006712452	32.8440281539009	31.4524039536394	37.8457731563597	33.1362348387586	-0.100844099128836	5.13616294472899	0.506816819146103	0.822036305303488
ENSMUSG00000106106.3	CT010467.1	45690	20399	24091	25502	29218	32631	38491	12991	2985.15361388812	1219.13108865555	1214.68760051072	1462.02291985504	1881.6408129425	1682.49736624788	1987.34195710974	864.403266647215	-0.100843426364127	10.6988843639729	0.489070463585315	0.811786097227395
ENSMUSG00000085260.7	Med9os	29	22	29	30	14	38	23	28	1.89471339029887	1.31481366490623	1.46220332965883	1.71989207103957	0.901600772852183	1.95933008235786	1.187520849381	1.86308147687799	-0.100842230068461	0.724458532604453	0.698662912746688	0.911424458192182
ENSMUSG00000022285.17	Ywhaz	8316	8226	10975	9644	7869	9931	10350	6664	543.325398404325	491.620782159939	553.368329069162	552.88797110352	506.76403439813	512.05544862884	534.38438222145	443.413391496963	-0.100820396003569	9.01500704021273	0.490283490201541	0.812449335279597
ENSMUSG00000000776.13	Polr3d	357	308	399	377	304	370	383	291	23.324575184024	18.4073913086872	20.1179009839267	21.6133103593972	19.5776167819331	19.0776876440108	19.7748037092575	19.3627396346963	-0.100813462292063	4.34109944739969	0.520334240946043	0.828335030262158
ENSMUSG00000098480.1	Mir6387	38	61	46	27	46	33	38	42	2.48272789073645	3.64561970724	2.31935700566574	1.54790286393561	2.96240253937146	1.70152349257393	1.96199096854252	2.79462221531699	-0.100803533763238	1.33433802690448	0.687061839565899	0.907280677558895
ENSMUSG00000047248.20	C2cd3	1847	2145	2252	1969	1692	1933	2337	1712	120.67364247869	128.194332328358	113.547651668679	112.882249595897	108.964893404707	99.668027610467	120.662444565365	113.914124586255	-0.100779324990926	6.84453593688183	0.495181567989207	0.814996109099063
ENSMUSG00000028322.11	Exosc3	227	258	254	232	192	230	281	207	14.8310323999256	15.4191784339003	12.8068843356325	13.300498682706	12.3648105991156	11.8591031300607	14.5084068989592	13.7734952040623	-0.100728595050089	3.77787393335076	0.533296184715119	0.836592968888025
ENSMUSG00000098923.1	Tmem185b	184	210	247	194	170	242	198	169	12.0216297867239	12.5504940741049	12.4539387043356	11.1219687260559	10.9480093846336	12.4778389455422	10.2230055729321	11.2450274854422	-0.100707696533275	3.5543407735453	0.542688312604283	0.840317445963575
ENSMUSG00000040740.7	Slc25a34	11	20	21	21	19	21	18	10	0.71868438942371	1.19528514991476	1.05883689389088	1.2039244497277	1.22360104887082	1.0827876770925	0.929364142993826	0.665386241742141	-0.100692512482605	0.177060140081684	0.770836597234252	0.9371097246774
ENSMUSG00000036306.13	Lzts1	401	504	521	539	422	449	565	396	26.1993127417189	30.1211857778518	26.269239129388	30.9007275430109	27.1768232959729	23.1510317625968	29.1717078217506	26.3492951729888	-0.100679328329806	4.78299214054657	0.514381879534505	0.826198388949142
ENSMUSG00000046947.12	Adck2	301	350	392	362	317	354	362	275	19.6658182924124	20.9174901235082	19.7649553526297	20.7533643238775	20.4148174995816	18.2527065567022	18.6905455424314	18.2981216479089	-0.100656638409788	4.30067331257883	0.52402649242593	0.830976237716678
ENSMUSG00000038991.17	Txndc5	821	960	1310	1017	827	1157	1071	771	53.639989428806	57.3736871959083	66.0512538570025	58.3043412082414	53.2588456534825	59.6564448760012	55.2971665081326	51.3012792383191	-0.100650879822127	5.83272280688733	0.501887489943148	0.820025212761356
ENSMUSG00000027573.11	Gid8	676	757	853	824	641	833	851	591	44.1664224773116	45.2415429242735	43.0089462137581	47.2397022178868	41.2804353855892	42.9505778580026	43.938271427097	39.3243268869605	-0.100621485110332	5.44342022093501	0.504525026075391	0.821557930881671
ENSMUSG00000032977.9	Fam207a	369	407	500	454	436	401	474	297	24.1085945179408	24.3240528007653	25.2104022354971	26.0277000083988	28.0784240688251	20.6760885006711	24.4732557655041	19.7619713797416	-0.100617161793338	4.59682390983964	0.518538443354575	0.827835900667087
ENSMUSG00000068328.9	Aup1	562	701	872	721	624	663	757	594	36.7182388051023	41.8947445045122	43.966941498707	41.334739440651	40.1856344471258	34.185153805349	39.0849253470181	39.5239427594832	-0.100600769127746	5.3121072957789	0.509323133572979	0.823407861708946
ENSMUSG00000018481.9	Appbp2	2401	2478	2898	2437	2155	2640	2794	1981	156.869201727848	148.095830074438	146.119491356941	139.712565904114	138.782118964032	136.121879405915	144.257967529153	131.813014489118	-0.100534481249067	7.15822312275511	0.494867145914527	0.814681253239333
ENSMUSG00000035551.6	Igfbpl1	167	148	167	235	171	149	245	111	10.9109357303418	8.84511010936919	8.42027434665604	13.47248788981	11.0124094398374	7.68263637556109	12.6496786129715	7.38578728333776	-0.100442676911526	3.3454247018719	0.5445610437834	0.841756095967649
ENSMUSG00000006095.12	Tbcb	490	602	940	632	604	659	676	508	32.0141228016016	35.9780830124341	47.3955562027346	36.2323929632336	38.8976333430513	33.9789085335219	34.9027867035459	33.8016210805008	-0.100438230583188	5.20087819929742	0.512477096827195	0.825083171070899
ENSMUSG00000010358.13	Ifi35	27	42	42	49	44	42	30	32	1.76404350131274	2.51009881482099	2.11767378778176	2.80915704936463	2.833602428964	2.16557535418501	1.54894023832304	2.12923597357485	-0.100418007169023	1.2286283923735	0.701241558351065	0.91244864096972
ENSMUSG00000066415.4	Msl2	1878	1954	2088	2119	1574	1986	2474	1552	122.699025757975	116.779359146672	105.278639735436	121.481709951095	101.365686890667	102.400777462177	127.735938320374	103.26794471838	-0.100392452518712	6.81690981349615	0.496164722149764	0.815924101910157
ENSMUSG00000012296.16	Tjap1	583	782	746	652	547	620	848	572	38.0902726394566	46.7356493616669	37.6139201353617	37.37898767726	35.2268301964388	31.9680171332072	43.7833774032647	38.0600930276505	-0.100386868643984	5.275086891288	0.507802033632948	0.822944009751955
ENSMUSG00000003444.8	Med29	159	184	224	211	184	166	174	189	10.3882561743973	10.9966233792157	11.2942602015027	12.0965742329783	11.8496101574858	8.55917878082645	8.98385338227365	12.5757999689265	-0.100338594215881	3.45159339768429	0.563203036718823	0.851427954049478
ENSMUSG00000073532.3	Gm7276	16	33	16	23	20	17	23	22	1.04535911188903	1.97222049735935	0.806732871535908	1.31858392113034	1.28800110407455	0.876542405265359	1.187520849381	1.46384973183271	-0.100332585272955	0.430777408203603	0.748913948462634	0.929867023335171
ENSMUSG00000024077.15	Strn	1333	1387	1389	1390	1113	1371	1580	1115	87.091481009255	82.8930251465883	70.034497410211	79.6883326248334	71.6772614417485	70.6905669187534	81.5775192183469	74.1905659542487	-0.100289371507406	6.27312487855257	0.499275214021428	0.818384743030632
ENSMUSG00000020657.16	Dnajc27	490	558	613	545	458	534	565	493	32.0141228016016	33.3484556826217	30.9079531407195	31.2447059572188	29.4952252833071	27.5337437889236	29.1717078217506	32.8035417178875	-0.100222818606128	4.95050585426416	0.514737768096461	0.826289575102213
ENSMUSG00000027312.14	Atrn	1921	2183	2376	2081	1712	2163	2482	1681	125.508428371177	130.465374113196	119.799831423082	119.303179994445	110.252894508781	111.527130740528	128.148989050593	111.851427236854	-0.100219117318287	6.90359144945727	0.496971051080157	0.816823562663578
ENSMUSG00000022516.10	Nudt16l1	311	336	457	359	301	392	388	282	20.3191677373431	20.0807905185679	23.0423076432444	20.5813751167735	19.3844166163219	20.21203663906	20.0329604156447	18.7638920171284	-0.10019523453754	4.35244293134721	0.524174289037384	0.831020597451497
ENSMUSG00000036160.13	Surf6	428	460	563	454	458	453	481	374	27.9633562430316	27.4915584480394	28.3869129171698	26.0277000083988	29.4952252833071	23.357277034424	24.8346751544461	24.8854454411561	-0.100094977927755	4.73679313116276	0.519371837927386	0.827983902224475
ENSMUSG00000041078.7	Grid1	242	332	376	370	279	278	353	306	15.8110565673216	19.8417334885849	18.9582224810938	21.212002209488	17.9676154018399	14.3340463919865	18.2258634709345	20.3608189973095	-0.100088692387988	4.20545459868602	0.534131743761101	0.836926142865928
ENSMUSG00000031453.16	Rasa3	977	1178	1511	1268	1049	1130	1471	938	63.832240769724	70.4022953299791	76.1858355556723	72.6941048692724	67.55565790871	58.264289291168	75.9497030191065	62.4132294754128	-0.10002346365004	6.09884957905674	0.5029322218749	0.820691625861238
ENSMUSG00000036699.12	Zcchc12	154	200	243	237	207	233	203	133	10.0615814519319	11.9528514991476	12.2522554864516	13.5871473612126	13.3308114271716	12.0137870839311	10.4811622793193	8.84963701517047	-0.100017879600371	3.54742117833013	0.548026472086421	0.843859523071757
ENSMUSG00000026576.12	Atp1b1	596	662	747	652	673	664	720	428	38.9396269178665	39.5639384621784	37.6643409398327	37.37898767726	43.3412371521085	34.2367151233058	37.174565719753	28.4785311465636	-0.100016098202893	5.21773239330114	0.510013404631091	0.823835035114144
ENSMUSG00000026196.7	Bard1	645	684	731	727	545	714	783	576	42.1410391980266	40.8787521270846	36.8576080682968	41.6787178548589	35.0980300860314	36.8147810211451	40.4273402202314	38.3262475243473	-0.0999901041865461	5.29060856125765	0.508576338371825	0.823058633253833
ENSMUSG00000019853.6	Hebp2	56	58	73	64	43	80	67	46	3.65875689161161	3.46632693475279	3.68071872638258	3.66910308488441	2.76920237376028	4.12490543654287	3.45929986558813	3.06077671201385	-0.0999697686051195	1.85335017452859	0.624969334742889	0.880870058840185
ENSMUSG00000063317.7	Usp31	1310	1618	1607	1552	1206	1546	1796	1180	85.5887772859145	96.6985686281037	81.0262327848878	88.975749808447	77.6664665756952	79.7137975611909	92.7298889342728	78.5155765255726	-0.0999138497348264	6.41336219865432	0.50022453527709	0.818553087810196
ENSMUSG00000033377.14	Palmd	58	57	59	75	53	65	63	52	3.78942678059774	3.40656267725705	2.97482746378866	4.29973017759892	3.41320292579755	3.35148566719108	3.25277450047839	3.46000845705913	-0.0997680102350474	1.84876588359868	0.624969334742889	0.880870058840185
ENSMUSG00000003037.16	Rab8a	1008	1097	1511	1239	995	1252	1340	935	65.857624049009	65.5613904728243	76.1858355556723	71.0315425339342	64.0780549277087	64.5547700818959	69.1859973117626	62.2136136028902	-0.0997669284129354	6.07599005637512	0.503946195186273	0.821309205924511
ENSMUSG00000058046.1	4933430I17Rik	22	37	56	31	22	48	49	18	1.43736877884742	2.2112775273423	2.82356505037568	1.77722180674089	1.416801214482	2.47494326192572	2.5299357225943	1.19769523513585	-0.099697751120753	1.09221067504833	0.678245140494046	0.903252498741968
ENSMUSG00000038611.17	Phrf1	2140	2745	2670	2558	2103	2355	2813	2164	139.816781215158	164.0528868258	134.623547937555	146.649463923974	135.433316093439	121.426903788231	145.238963013424	143.989582712999	-0.0996807285700917	7.14478376695563	0.498967778437587	0.818279686031837
ENSMUSG00000041329.13	Atp1b2	5060	5956	6823	5154	4242	5673	6953	4702	330.594819134907	355.955917644614	344.021148905594	295.477457804598	273.185034174211	292.507356768846	358.992715902004	312.864610867155	-0.0995762229635202	8.32451317605891	0.49642590411336	0.81611398985399
ENSMUSG00000004768.14	Rab23	484	593	606	564	444	582	642	443	31.6221131346432	35.4402046949725	30.5550075094225	32.3339709355439	28.5936245104549	30.0086870508494	33.1473211001131	29.4766105091768	-0.0994307253257448	4.97803368173447	0.514615243997283	0.826289575102213
ENSMUSG00000006576.16	Slc4a3	761	1025	1063	1015	897	939	948	795	49.7198927592221	61.2583639331312	53.5973151526669	58.1896817368387	57.7668495177434	48.4160775614219	48.9465115310082	52.8982062185002	-0.0993818582974662	5.75375012369111	0.509389743904638	0.82344670438756
ENSMUSG00000009566.12	Fpgs	280	372	391	348	320	318	351	298	18.2937844580581	22.2323037884144	19.7145345481588	19.950748024059	20.6080176651927	16.3964991102579	18.1226007883796	19.8285100039158	-0.0993757442419798	4.28537522686238	0.533167218392225	0.836567226716201
ENSMUSG00000045973.18	Slc25a51	1302	1508	1610	1530	1176	1428	1876	1125	85.06609772997	90.1245003035725	81.1774951983007	87.714495623018	75.7344649195833	73.6295620422902	96.8603962364676	74.8559521959909	-0.0993621803577278	6.37969529106497	0.502664179689622	0.820398202731855
ENSMUSG00000031792.15	Usb1	290	346	432	357	315	360	383	268	18.9471339029887	20.6784330935253	21.7817875314695	20.4667156453709	20.2860173891741	18.5620744644429	19.7748037092575	17.8323512786894	-0.0993543999723198	4.31567121811038	0.529423559306236	0.833941297352939
ENSMUSG00000001632.16	Brpf1	1629	2045	2255	2100	1677	1832	2282	1679	106.430624579202	122.217906578784	113.698914082092	120.39244497277	107.998892576651	94.4603344968317	117.822720795106	111.718349988505	-0.0993031289553837	6.80680760753827	0.502110836856499	0.820043686849166
ENSMUSG00000019230.14	Lhx9	750	979	908	716	700	706	986	737	49.0012083697984	58.5092080883273	45.7820904596628	41.0480907621444	45.0800386426091	36.4022904774908	50.9085024995507	49.0389660163958	-0.0992479807209907	5.55688273596213	0.510627456086848	0.824069697742562
ENSMUSG00000028969.10	Cdk5	502	554	706	598	495	587	587	517	32.7981421355184	33.1093986526387	35.5970879565219	34.2831819493887	31.878027325845	30.2664936406333	30.3075973298542	34.4004686980687	-0.0991821544311231	5.04187107962132	0.518717418317235	0.827835900667087
ENSMUSG00000053137.7	Mapk11	134	184	215	178	134	178	183	164	8.75488256207065	10.9966233792157	10.8404729612638	10.2046929548348	8.62960739729946	9.17791459630788	9.44853545377056	10.9123343645711	-0.099145237067178	3.32029964155299	0.563724579697969	0.851436218412085
ENSMUSG00000011179.8	Odc1	3779	3743	6107	4729	3580	4720	5150	3609	246.900755239291	223.697615806546	307.919852904362	271.112320131537	230.552197629344	243.369420756029	265.901407578789	240.137894644739	-0.09914344046256	7.98773825896279	0.499137677386001	0.818358804802776
ENSMUSG00000113965.1	A730091E23Rik	24	22	36	23	26	22	23	26	1.56803866783355	1.31481366490623	1.81514896095579	1.31858392113034	1.67440143529691	1.13434899504929	1.187520849381	1.73000422852957	-0.0991075494572283	0.656381231666931	0.77516125642031	0.938531915058514
ENSMUSG00000030611.10	Mrps11	244	285	352	334	239	303	352	241	15.9417264563077	17.0328133862853	17.74812317379	19.1481317242405	15.3916131936908	15.6230793409061	18.174232129657	16.0358084259856	-0.0990922282243563	4.08848363288491	0.534109745941496	0.836926142865928
ENSMUSG00000011148.14	Adssl1	34	50	56	65	39	53	64	36	2.22138811276419	2.98821287478689	2.82356505037568	3.72643282058573	2.51160215294537	2.73274985170965	3.30440584175583	2.39539047027171	-0.0989842532120316	1.56875305427102	0.642497031986099	0.887003959363633
ENSMUSG00000027395.15	Polr1b	525	633	739	685	496	570	787	554	34.3008458588589	37.830774994802	37.2609745040647	39.2708689554035	31.9424273810488	29.3899512353679	40.6338655853412	36.8623977925146	-0.0989452491362464	5.17216899934552	0.516364537693468	0.827267759236716
ENSMUSG00000027797.15	Dclk1	2426	3075	3000	2882	2631	2912	3044	2079	158.502575340175	183.775091799394	151.262413412983	165.224298291201	169.436545241007	150.14655789016	157.165802848511	138.333799658191	-0.0988980813791573	7.31600304412153	0.501538276742645	0.819593142683387
ENSMUSG00000035242.15	Oaz1	2801	3386	4560	3614	3126	3653	3786	2750	183.003179525074	202.361775880568	229.918868387734	207.189664824567	201.314572566852	188.353494496139	195.476258076368	182.981216479089	-0.0987632538162318	7.6362754730343	0.501720397723208	0.819821474630191
ENSMUSG00000022710.17	Usp7	3777	4341	4754	4440	3299	4350	5070	3542	246.770085350305	259.436641788998	239.700504455107	254.544026513856	212.455782117096	224.291733112018	261.770900276594	235.679806825066	-0.0987523187373555	7.91857131851586	0.500648789918377	0.819039395148194
ENSMUSG00000035278.9	Plekhj1	282	294	423	315	285	297	370	266	18.4244543470442	17.5706917037469	21.3280002912306	18.0588667459155	18.3540157330623	15.3137114331654	19.1035962726509	17.6992740303409	-0.0987234490385181	4.19778510700031	0.536742873854543	0.837822949586867
ENSMUSG00000004113.18	Cacna1b	1337	1968	2187	2054	1701	1665	1918	1655	87.3528207872273	117.616058751612	110.270299378064	117.755277130509	109.54449390154	85.8495943980484	99.0289125701199	110.121423008324	-0.0986841950456664	6.71153892020161	0.506311338730385	0.822025387607832
ENSMUSG00000037855.15	Zfp365	214	210	272	257	194	271	228	197	13.9816781215158	12.5504940741049	13.7144588161104	14.733742075239	12.4936107095231	13.973117166289	11.7719458112551	13.1081089623202	-0.0986141845920855	3.74491036512774	0.54950562679679	0.844791724071357
ENSMUSG00000033819.16	Ppp1r16a	671	908	920	815	650	722	1030	696	43.8397477548463	54.2659458061299	46.3871401133147	46.7237345965749	41.8600358824228	37.2272715647994	53.1802815157578	46.310882425253	-0.0985919068333863	5.53424957097168	0.513316991780849	0.825818392477027
ENSMUSG00000084870.1	Gm13954	36	39	46	42	40	55	27	30	2.35205800175032	2.33080604233377	2.31935700566574	2.4078488994554	2.57600220814909	2.83587248762322	1.39404621449074	1.99615872522642	-0.0985816211783302	1.25682456624581	0.705173855276553	0.914157392245726
ENSMUSG00000001229.9	Dpp9	1325	1822	1907	1722	1321	1485	2140	1389	86.5688014533105	108.890477157234	96.152474126186	98.7218048776712	85.0724729241238	76.568557165827	110.49107033371	92.4221489779834	-0.0985391033161187	6.56198916004627	0.506179816126602	0.822025387607832
ENSMUSG00000015806.12	Qdpr	314	349	448	353	319	410	389	253	20.5151725708223	20.8577258660125	22.5885204030054	20.2373967025656	20.543617609989	21.1401403622822	20.0845917569221	16.8342719160762	-0.0985121619399905	4.35599606495385	0.529332823839319	0.833881132362879
ENSMUSG00000057818.8	1600029O15Rik	80	80	75	99	91	84	89	50	5.22679555944516	4.78114059965902	3.78156033532457	5.67564383443058	5.86040502353919	4.33115070837001	4.59518937369169	3.3269312087107	-0.0983640181071618	2.26453356445781	0.595227553725625	0.865622525305975
ENSMUSG00000097515.2	1700040D17Rik	27	27	25	16	25	26	22	16	1.76404350131274	1.61363495238492	1.26052011177486	0.917275771221103	1.61000138009318	1.34059426687643	1.13588950810356	1.06461798678743	-0.0983429758136574	0.532442660614925	0.761201620684958	0.933112679927348
ENSMUSG00000023022.14	Lima1	291	366	356	361	286	277	423	297	19.0124688474818	21.87371824344	17.949806391674	20.6960345881761	18.418415788266	14.2824850740297	21.8400573603549	19.7619713797416	-0.098335125146507	4.27331996174162	0.534205830408403	0.836970837585563
ENSMUSG00000081103.1	Rps12-ps26	28	37	44	26	35	32	29	29	1.82937844580581	2.2112775273423	2.21851539672375	1.49057312823429	2.25400193213046	1.64996217461715	1.49730889704561	1.92962010105221	-0.0983155146862893	0.996199637297904	0.736510768442338	0.926604341533474
ENSMUSG00000030407.2	Qpctl	304	360	444	393	347	373	386	288	19.8618231258916	21.5151326984656	22.3868371851214	22.5305861306183	22.3468191556934	19.2323715978811	19.9296977330898	19.1631237621737	-0.0983105323220877	4.3914967185876	0.533477377515149	0.836714417147412
ENSMUSG00000056596.8	Trnp1	64	66	94	98	83	94	87	38	4.18143644755613	3.94444099471869	4.73955562027346	5.61831409872926	5.34520458190937	4.84676388793787	4.49192669113682	2.52846771862014	-0.0983042439586318	2.19943121541127	0.597739362186345	0.86680993848501
ENSMUSG00000027712.13	Anxa5	281	265	376	313	225	397	265	267	18.3591194025511	15.8375282363705	18.9582224810938	17.9442072745128	14.4900124208386	20.469843228844	13.6823054385202	17.7658126545152	-0.0982926470744328	4.1135003052087	0.536990125864622	0.837942064545206
ENSMUSG00000061603.8	Akap6	1811	1913	2411	2098	1831	2103	2042	1676	118.32158447694	114.329024589346	121.564559579567	120.277785501367	117.916501078025	108.433451663121	105.431198888522	111.518734115983	-0.0982803793832111	6.84343380125148	0.50646968196104	0.822025387607832
ENSMUSG00000022012.9	Enox1	374	531	587	515	406	490	511	451	24.4352692404061	31.7348207302368	29.5970122244736	29.5248138861793	26.1464224127133	25.2650457988251	26.3836153927692	30.0089195025706	-0.0982754289940624	4.80746704798601	0.526885515215809	0.83211248021301
ENSMUSG00000000168.9	Dlat	582	619	751	631	540	619	716	535	38.0249376949636	36.9940753898617	37.8660241577167	36.1750632275323	34.7760298100128	31.9164558152504	36.9680403546433	35.5981639332045	-0.0982465920912674	5.1760636842097	0.519133325848299	0.827918823925553
ENSMUSG00000025239.3	Limd1	1338	1534	1801	1538	1290	1433	1824	1253	87.4181557317203	91.6783709984617	90.8078688522606	88.1731335086286	83.0760712128082	73.8873686320741	94.175566490041	83.3728960902903	-0.0982251619181379	6.43781728694652	0.508277147339433	0.823058633253833
ENSMUSG00000022565.15	Plec	2742	3502	3379	3911	2709	2633	4744	2649	179.148417799983	209.294429750074	170.37189830749	224.216596327858	174.459749546897	135.760950180217	244.939083020151	176.260815437493	-0.0982250875054105	7.56549167378988	0.503667594836317	0.821271729947094
ENSMUSG00000042772.15	Smg7	2642	3114	3198	2903	2416	3060	3342	2333	172.614923350676	186.105897841727	161.24573269824	166.428222740929	155.590533372205	157.777632947765	172.551942549187	155.234610198441	-0.0982022060310974	7.37556118606725	0.504207794810416	0.821309205924511
ENSMUSG00000041168.10	Lonp1	1132	1431	1742	1605	1226	1332	1734	1201	73.959157166149	85.5226524764007	87.833041388472	92.0142258006169	78.9544676797697	68.6796755184387	89.5287457750719	79.9128876332311	-0.0981178619614021	6.36060012689437	0.509709358926577	0.823481483295448
ENSMUSG00000039414.10	Heatr5b	1179	1350	1611	1453	1142	1303	1640	1137	77.0298995573231	80.681747619246	81.2279160027717	83.3001059740164	73.5448630426566	67.1843972976919	84.675399694993	75.6544156860814	-0.0981170490212797	6.28598718218964	0.509648585535493	0.823472086547517
ENSMUSG00000036940.15	Kdm1a	2454	2890	3159	2861	2313	2986	3113	2247	160.33195378598	172.718704162682	159.279321323871	164.020373841474	148.957327686221	153.962095418963	160.728365396654	149.512288519459	-0.0980996000107721	7.31113753012832	0.504972220616887	0.822009245733541
ENSMUSG00000040276.15	Pacsin1	894	1232	1315	1105	936	1116	1295	899	58.4094403767997	73.6295652347489	66.3033578793574	63.3493579499574	60.2784516706888	57.542430839773	66.862586954278	59.8182231326185	-0.0980433162403853	5.98633110284578	0.511925205665533	0.824757170410108
ENSMUSG00000071657.12	Bscl2	491	518	653	560	455	547	596	472	32.0794577460947	30.9578853827922	32.9247853195592	32.1046519927386	29.3020251176959	28.2040409223619	30.7722794013511	31.4062306102291	-0.0980279284353363	4.9580763513713	0.523484785579846	0.830632233415176
ENSMUSG00000027276.7	Jag1	160	154	155	163	132	162	166	134	10.4535911188903	9.20369565434362	7.81522469300411	9.34474691931499	8.50080728689201	8.35293350899931	8.57080265205417	8.91617563934469	-0.0979280512635756	3.16962464723856	0.564294002512123	0.851924686394317
ENSMUSG00000046139.8	Patl1	965	1171	1181	1071	845	1095	1271	913	63.0482214358073	69.9839455275089	59.5469700802442	61.4001469361126	54.4180466471496	56.4596431626805	65.6234347636196	60.7497638710575	-0.0979226211499499	5.94297258679128	0.511925992591724	0.824757170410108
ENSMUSG00000103529.1	A730089K16Rik	20	23	26	25	11	20	46	12	1.30669888986129	1.37457792240197	1.31094091624585	1.43324339253297	0.708400607241001	1.03122635913572	2.375041698762	0.798463490090569	-0.0979174801949528	0.512300876332984	0.710363560629902	0.9162420071972
ENSMUSG00000004947.15	Dtx2	379	526	504	516	397	438	558	405	24.7619439628715	31.4359994427581	25.4120854533811	29.5821436218806	25.5668219158797	22.5838572650722	28.8102884328086	26.9481427905567	-0.0978986248764813	4.7549426781126	0.526737222597725	0.832082156145103
ENSMUSG00000036678.8	Aaas	548	665	748	662	551	703	734	475	35.8035495821994	39.7432312346656	37.7147617443037	37.9522850342731	35.4844304172538	36.2476065236204	37.8974044976371	31.6058464827517	-0.0978970118233353	5.1969854691916	0.518740632382639	0.827835900667087
ENSMUSG00000039176.17	Polg	1364	1845	1770	1623	1392	1433	1995	1354	89.11686428854	110.265055079636	89.2448239136598	93.0461610432407	89.6448768435884	73.8873686320741	103.004525848482	90.0932971318859	-0.0978924555490073	6.52982557355651	0.509204070522573	0.823326222951962
ENSMUSG00000042439.13	Zfp532	2677	3377	3708	3528	2551	3253	3724	2877	174.901646407934	201.823897563106	186.960342978447	202.259307554253	164.284540824708	167.728967313424	192.275114917167	191.431621749214	-0.0978777616905941	7.53392370762011	0.505612116390119	0.822025387607832
ENSMUSG00000096221.3	1500002C15Rik	109	105	151	113	118	109	116	99	7.12150894974403	6.27524703705247	7.61354147512013	6.47826013424904	7.59920651403982	5.62018365728966	5.98923558818243	6.5873237932472	-0.0978526043418625	2.75882865590567	0.600530067557193	0.867960977378985
ENSMUSG00000023973.13	Cnpy3	453	580	700	604	516	567	607	476	29.5967298553582	34.6632693475279	35.294563129696	34.6271603635967	33.2304284851233	29.2352672814976	31.3402241554029	31.6723851069259	-0.0977893311367814	5.02570566669796	0.524997531330116	0.83149946112048
ENSMUSG00000004451.14	Ralb	290	397	446	388	311	389	418	301	18.9471339029887	23.7264102258079	22.4876787940634	22.2439374521118	20.0284171683592	20.0573526851897	21.5819006539677	20.0281258764384	-0.0977664919973744	4.41019356632859	0.533671539494466	0.836730194454007
ENSMUSG00000050105.5	Grrp1	36	30	43	38	46	28	43	20	2.35205800175032	1.79292772487213	2.16809459225275	2.17852995665012	2.96240253937146	1.44371690279	2.2201476749297	1.33077248348428	-0.0977534376240252	1.11591563781806	0.717148152301011	0.917835015628547
ENSMUSG00000034795.14	Ccdc122	17	13	24	17	13	23	11	19	1.1106940563821	0.776935347444591	1.21009930730386	0.974605506922422	0.837200717648455	1.18591031300607	0.567944754051782	1.26423385931007	-0.0977499395063344	0.14305011162778	0.824725367608267	0.953696593316652
ENSMUSG00000005103.12	Wdr1	1905	2167	2870	2130	2077	2161	2411	1760	124.463069259288	129.509145993264	144.707708831754	122.112337043809	133.758914658142	111.424008104614	124.483163819895	117.107978546617	-0.0977024051951737	6.97801662075405	0.508582096974046	0.823058633253833
ENSMUSG00000040322.10	Slc25a24	236	216	262	276	187	286	287	178	15.4190469003632	12.9090796190794	13.2102507714005	15.823007053564	12.042810323097	14.7465369356407	14.8181949466238	11.8438751030101	-0.0976480913288229	3.80496821703179	0.539119256200042	0.838220556174336
ENSMUSG00000021619.6	Atg10	106	114	148	84	102	128	84	104	6.92550411626484	6.81312535451411	7.46227906170715	4.81569779891079	6.56880563078019	6.59984869846859	4.33703266730452	6.92001691411827	-0.0975873046551542	2.68052373253315	0.609203341820959	0.872869263763463
ENSMUSG00000074785.5	Plxnc1	1471	1469	1475	1420	1180	1384	1764	1186	96.1077033492979	87.7936942612388	74.3706865947165	81.4082246958729	75.9920651403982	71.3608640521916	91.0776860133949	78.9148082706179	-0.0975808743342976	6.36168291556598	0.510322873477187	0.824069697742562
ENSMUSG00000079179.9	Rab10os	779	743	851	790	613	816	843	697	50.8959217600973	44.4048433193332	42.9081046048161	45.290491204042	39.4772338398849	42.0740354527372	43.5252206968775	46.3774210494272	-0.0975685972276005	5.47496232739333	0.517599721747411	0.827517636992946
ENSMUSG00000048661.14	Lemd3	1066	1041	1089	1128	967	1067	1131	891	69.6470508296068	62.214592053063	54.9082560689127	64.6679418710878	62.2748533820043	55.0159262598905	58.3950469847787	59.2859141392248	-0.097502425994074	5.92840152679269	0.514266490496563	0.826144974211862
ENSMUSG00000027164.8	Traf6	1982	1907	2338	1907	1698	2034	2280	1622	129.493859985254	113.970439044372	117.883840853185	109.327805982415	109.351293735929	104.875720724102	117.719458112551	107.925648410575	-0.0974848708887407	6.83202579767543	0.509230057739332	0.823326222951962
ENSMUSG00000090387.1	Gm17056	33	21	32	23	27	33	22	20	2.15605316827113	1.25504940741049	1.61346574307182	1.31858392113034	1.73880149050064	1.70152349257393	1.13588950810356	1.33077248348428	-0.0974641036020005	0.714244368589594	0.739231696418782	0.927132138646387
ENSMUSG00000058886.9	Deaf1	1062	1293	1387	1583	1194	1167	1562	1046	69.3857110516345	77.2751849419889	69.933655801269	90.7529716151879	76.8936659132504	60.1720580555691	80.6481550753531	69.5994008862279	-0.0973735059385355	6.21813209452647	0.513522337730696	0.825818392477027
ENSMUSG00000006932.17	Ctnnb1	8084	9062	12815	10318	7732	11118	11170	7649	528.167691281934	541.583701426376	646.142609295791	591.528212966209	497.94122683522	573.258733043545	576.722082068946	508.953936308564	-0.0973286713010748	9.12457106639808	0.50540176002167	0.822025387607832
ENSMUSG00000010057.8	Nprl2	248	278	371	307	290	276	322	228	16.20306623428	16.6144635838151	18.7061184587389	17.6002288603049	18.6760160090809	14.2309237560729	16.625291891334	15.1708063117208	-0.0973229547396997	4.0742393075204	0.546467136179988	0.843158029298091
ENSMUSG00000031103.12	Elf4	95	91	86	116	92	78	136	61	6.20681972684113	5.43854743211214	4.33618918450551	6.650249341353	5.92480507874291	4.0217828006293	7.02186241373113	4.05885607462706	-0.0973109944404336	2.47762936944295	0.59355328068482	0.864965764576731
ENSMUSG00000112278.1	Gm30025	57	56	46	61	57	46	66	38	3.72409183610468	3.34679841976131	2.31935700566574	3.49711387778046	3.67080314661246	2.37182062601215	3.40766852431069	2.52846771862014	-0.0972974761333166	1.68299472551539	0.639312355054976	0.886446508654674
ENSMUSG00000019432.15	Ddx39b	5065	6084	7494	6420	5274	5696	7192	5139	330.921493857372	363.605742604069	377.853508705631	368.056903202468	339.645891144458	293.693267081852	371.332606467311	341.941989631286	-0.0972347723272557	8.44501895396625	0.506737499219836	0.822036305303488
ENSMUSG00000062785.14	Kcnc3	297	483	392	334	336	322	415	329	19.4044785144402	28.8661363704413	19.7649553526297	19.1481317242405	21.6384185484524	16.602744382085	21.4270066301354	21.8912073533164	-0.0972021139905145	4.40568298372309	0.537905340429379	0.837950178674204
ENSMUSG00000031007.2	Atp6ap2	897	840	945	860	768	982	952	646	58.6054452102789	50.2019762964197	47.6476602250896	49.3035727031343	49.4592423964626	50.6332142335637	49.1530368961179	42.9839512165423	-0.0971817291745009	5.63985480942473	0.516434891264844	0.827267759236716
ENSMUSG00000023495.13	Pcbp4	6498	8269	9336	8006	6860	7435	9383	6289	424.546469315933	494.190645232256	470.728630541202	458.98186402476	441.784378697569	383.358399008703	484.45687520617	418.461407431632	-0.0971746640757939	8.80472477755968	0.506451690054137	0.822025387607832
ENSMUSG00000056121.16	Fez2	359	402	557	438	376	473	423	357	23.4552450730102	24.0252315132866	28.0843880903438	25.1104242371777	24.2144207566015	24.3885033935597	21.8400573603549	23.7542888301944	-0.0971733148158599	4.61355330154794	0.534341238961467	0.836983113632879
ENSMUSG00000020015.10	Cdk17	808	912	912	886	765	918	934	690	52.7906351503961	54.5050028361128	45.9837736775468	50.7941458313686	49.2660422308514	47.3332898843294	48.2236727531241	45.9116506802077	-0.0970916097672109	5.62820844326898	0.518046431514617	0.8276420528586
ENSMUSG00000022536.14	Glyr1	3085	3708	4087	3557	3106	3702	3881	2820	201.558303761104	221.605866794196	206.069827872954	203.921869889592	200.026571462777	190.879999076021	200.381235497724	187.638920171284	-0.0970803571483415	7.65554690651698	0.508678102818449	0.823058633253833
ENSMUSG00000038023.12	Atp6v0a2	573	746	996	786	629	776	837	633	37.436923194526	44.5841360918204	50.2191212531103	45.0611722612367	40.5076347231445	40.0115827344658	43.2154326492129	42.1189491022775	-0.0970596818273838	5.4270380169467	0.522673519182968	0.830070453387077
ENSMUSG00000047003.15	Zfp41	2118	2296	2965	2393	2051	2572	2681	1842	138.379412436311	137.218735210214	149.497685256498	137.190057533256	132.084513222845	132.615709784853	138.423625964803	122.564145728902	-0.0970447789183364	7.08875315891364	0.510381399913647	0.824069697742562
ENSMUSG00000069895.4	Atxn1l	1396	1655	1741	1612	1322	1544	1862	1282	91.2075825123181	98.909846155446	87.782620584001	92.4155339505262	85.1368729793275	79.6106749252773	96.1375574585835	85.3025161913425	-0.0970351788557745	6.48668906729449	0.51279471603387	0.825294334077981
ENSMUSG00000037098.18	Rab11fip3	1291	1675	1873	1652	1378	1369	1956	1338	84.3474133405463	100.105131305361	94.4381667741722	94.7087233785789	88.7432760707363	70.5874442828398	100.990903538662	89.0286791450985	-0.0970340199903249	6.49961617147786	0.513590111595838	0.825818392477027
ENSMUSG00000020448.16	Rnf185	758	798	1020	831	738	828	921	688	49.5238879257429	47.6918774815987	51.4292205604141	47.641010367796	47.5272407403508	42.6927712682187	47.5524653165174	45.7785734318593	-0.0970282292578851	5.57273376900072	0.520307169310378	0.828335030262158
ENSMUSG00000040054.17	Baz2a	3540	4650	4725	4391	3393	4280	4983	3572	231.285703505448	277.903797355181	238.238301125448	251.734869464492	218.509387306247	220.682440855043	257.278973585457	237.675965550293	-0.0970258617995324	7.91756617429077	0.508290311425426	0.823058633253833
ENSMUSG00000041632.7	Mrps27	252	262	351	294	252	292	281	250	16.4644060122523	15.6582354638833	17.697702369319	16.8549422961878	16.2288139113393	15.0559048433815	14.5084068989592	16.6346560435535	-0.0969664424992127	4.02233676201535	0.549384481640064	0.844672634290684
ENSMUSG00000062619.6	2310039H08Rik	139	145	155	174	129	168	164	116	9.08155728453597	8.66581733688198	7.81522469300411	9.9753740120295	8.30760712128082	8.66230141674002	8.4675399694993	7.71848040420883	-0.0969652129462645	3.12135801143119	0.571819554682771	0.855940021351201
ENSMUSG00000028882.13	Ppp1r8	920	1014	1464	1105	902	1146	1253	891	60.1081489336194	60.6009571006781	73.8160577455356	63.3493579499574	58.088849793762	59.0892703784766	64.6940706206258	59.2859141392248	-0.0969238918731878	5.96599191911673	0.517330606066684	0.827333134167116
ENSMUSG00000048915.12	Efna5	872	1268	848	981	790	1024	1066	870	56.9720715979523	75.7810785045955	42.7568421914031	56.2404707229939	50.8760436109446	52.7987895877487	55.0390098017455	57.8886030315663	-0.0968791710886226	5.8110497401204	0.516906402224472	0.827267759236716
ENSMUSG00000013593.12	Ndufs2	1698	1781	2606	2048	1738	2180	2041	1597	110.938735749224	106.440142599909	131.396616451411	117.411298716301	111.927295944078	112.403673145793	105.379567547244	106.26218280622	-0.0968782343243566	6.8188364232945	0.512704911610945	0.825218484752859
ENSMUSG00000030852.18	Tacc2	1948	2540	2754	2329	1973	2318	2733	1923	127.27247187249	151.801214039174	138.858895513118	133.520954448372	127.061308916954	119.51913502383	141.108455711229	127.953774287014	-0.0968761736793157	7.06077076179126	0.511368296399365	0.824392738765319
ENSMUSG00000111077.1	Gm48743	24	45	36	33	29	35	26	38	1.56803866783355	2.6893915873082	1.81514896095579	1.89188127814353	1.86760160090809	1.8046461284875	1.3424148732133	2.52846771862014	-0.0967867374070792	1.03038072479466	0.740536270704531	0.927676117853377
ENSMUSG00000032435.9	Dync1li1	1370	1679	2026	1627	1433	1754	1777	1290	89.5088739554984	100.344188335344	102.152549858234	93.2754799860459	92.2852791069413	90.4385516962024	91.7488934500016	85.8348251847362	-0.0967585379289171	6.54414340187139	0.514203508190351	0.826144974211862
ENSMUSG00000019082.18	Slc25a22	504	712	649	619	600	591	574	537	32.9288120245045	42.5521513369653	32.7231021016753	35.4871063991164	38.6400331222364	30.4727389124604	29.6363898932476	35.731241181553	-0.0967530418315172	5.12387735678636	0.528597841291361	0.833476547114573
ENSMUSG00000045975.8	C2cd2	313	392	438	376	294	373	451	306	20.4498376263292	23.4275889383292	22.0843123582955	21.5559806236959	18.9336162298958	19.2323715978811	23.2857349161231	20.3608189973095	-0.0967453288149271	4.41206583572915	0.536233364414792	0.837440148785246
ENSMUSG00000036534.6	Slc38a7	470	508	563	510	468	478	582	393	30.7074239117403	30.3602428078348	28.3869129171698	29.2381652076727	30.1392258353444	24.6463099833436	30.049440623467	26.1496793004661	-0.0966483156352027	4.84901203838005	0.529762710314391	0.834104683242745
ENSMUSG00000079215.8	Zfp664	3104	3214	3693	3339	2617	3546	3845	2592	202.799667706472	192.082323591301	186.204030911382	191.423987506704	168.534944468154	182.836433474763	198.522507211737	172.468113859563	-0.096623498860646	7.54673669915145	0.510522161502797	0.824069697742562
ENSMUSG00000034248.7	Slc25a37	223	245	224	218	190	222	238	204	14.5696926219534	14.6422430864558	11.2942602015027	12.4978823828875	12.2360104887082	11.4466125864065	12.2882592240295	13.5738793315397	-0.0965022176943161	3.69123351353019	0.55606586750012	0.848000447937683
ENSMUSG00000017288.15	Vps53	824	926	1117	953	779	951	1107	744	53.8359942622852	55.3417024410532	56.3200385941006	54.635238123357	50.1676430037036	49.0348133769033	57.1558947941203	49.5047363856153	-0.096486879848423	5.7380126653755	0.52013330912245	0.828335030262158
ENSMUSG00000041506.15	Rrp9	309	391	518	359	326	337	501	304	20.1884978483569	23.3678246808335	26.117976715975	20.5813751167735	20.9944179964151	17.3761641514368	25.8673019799948	20.2277417489611	-0.0964029772786716	4.45744247632526	0.539499652055622	0.838540485820314
ENSMUSG00000051703.14	Tmem198	167	250	179	187	172	175	270	127	10.9109357303418	14.9410643739344	9.02532400030797	10.7206605761466	11.0768094950411	9.02323064243752	13.9404621449074	8.45040527012519	-0.0961492935808366	3.47621395539141	0.553076223795187	0.846541629134758
ENSMUSG00000028454.16	Pigo	634	878	825	773	611	751	876	675	41.4223548086029	52.4730180812578	41.5971636885703	44.3158856971196	39.3484337294774	38.7225497855462	45.2290549590329	44.9135713175945	-0.0961153845034434	5.44676898042969	0.52486974463886	0.83149946112048
ENSMUSG00000047963.7	Stbd1	56	50	60	39	53	51	52	36	3.65875689161161	2.98821287478689	3.02524826825965	2.23585969235144	3.41320292579755	2.62962721579608	2.68482974642661	2.39539047027171	-0.0959722589917591	1.57855401351673	0.645023426095833	0.887949736750334
ENSMUSG00000018169.12	Mfng	1058	1194	1465	1252	1013	1208	1404	1018	69.1243712736623	71.3585234499109	73.8664785500066	71.7768290980513	65.2372559213758	62.2860720917973	72.4904031535184	67.7363194093499	-0.095838001288299	6.11590758611009	0.520714320976655	0.828399813591191
ENSMUSG00000006445.3	Epha2	923	1179	1219	1313	839	921	1864	787	60.3041537670986	70.4620595874748	61.462960650142	75.2739429758318	54.0316463159272	47.4879738381998	96.2408201411384	52.3658972251065	-0.0957913463931351	6.0188861860762	0.519063641197198	0.827918823925553
ENSMUSG00000090946.3	Ccdc71l	224	217	232	226	202	288	230	135	14.6350275664465	12.9688438765751	11.6976266372707	12.9565202684981	13.0088111511529	14.8496595715543	11.87520849381	8.9827142635189	-0.0957682892320287	3.67167444327296	0.544073402999559	0.841457841622208
ENSMUSG00000020661.15	Dnmt3a	3487	4673	4651	3928	3305	4117	5096	3253	227.822951447316	279.278375277583	234.507161594594	225.191201834781	212.842182448319	212.277946028087	263.113315149808	216.450144438718	-0.0956843496448029	7.87072455588095	0.51410073386522	0.826144974211862
ENSMUSG00000045349.15	Sh2d5	98	139	128	132	122	95	140	105	6.40282456032032	8.30723179190755	6.45386297228726	7.5675251125741	7.85680673485473	4.89832520589465	7.22838777884087	6.98655553829248	-0.0956464754512381	2.82087092882326	0.601747585670929	0.868739970666442
ENSMUSG00000044390.5	Tigd3	194	199	247	205	175	233	248	142	12.6749792316545	11.8930872416518	12.4539387043356	11.7525958187704	11.2700096606523	12.0137870839311	12.8045726368038	9.4484846327384	-0.0956327117916068	3.57489660354926	0.554719071206255	0.847216071393677
ENSMUSG00000032724.5	Abtb2	285	422	333	296	271	295	412	280	18.6204591805234	25.2205166632013	16.7901278888411	16.9696017675904	17.4524149602101	15.2105887972518	21.2721126063031	18.6308147687799	-0.0955968610944525	4.23873791600295	0.543506503823732	0.840810829812929
ENSMUSG00000031538.6	Plat	269	249	336	320	255	317	277	246	17.5751000686344	14.8813001164387	16.9413903022541	18.3455154244221	16.4220140769505	16.3449377923011	14.3018815338494	16.3685015468567	-0.0955823408419049	4.04513777528319	0.552245221325683	0.846262619390318
ENSMUSG00000035382.9	Pcsk7	549	642	866	714	569	645	744	608	35.8688845266924	38.3686533122636	43.664416671881	40.9334312907417	36.6436314109208	33.2570500821269	38.4137179104115	40.4554834979222	-0.0955715226452085	5.26937665154281	0.531679630847414	0.83545335784954
ENSMUSG00000047810.9	Ccdc88b	122	179	144	147	123	149	177	110	7.97086322815387	10.6978020917371	7.26059584382317	8.42747114809389	7.92120679005846	7.68263637556109	9.13874740610595	7.31924865916355	-0.0955528306377993	3.07361097270436	0.570551084161026	0.855251652280757
ENSMUSG00000104010.1	Gm37366	36	33	23	44	36	42	25	25	2.35205800175032	1.97222049735935	1.15967850283287	2.52250837085803	2.31840198733418	2.16557535418501	1.29078353193587	1.66346560435535	-0.0955251447157373	1.02226348707387	0.704345259557716	0.913966198098749
ENSMUSG00000031298.15	Adgrg2	40	30	42	39	32	39	44	27	2.61339777972258	1.79292772487213	2.11767378778176	2.23585969235144	2.06080176651927	2.01089140031465	2.27177901620713	1.79654285270378	-0.095485133391741	1.15602325476657	0.690193430405852	0.908127522069912
ENSMUSG00000031399.15	Fam3a	326	488	526	447	387	403	535	342	21.299191904739	29.16495765792	26.521343151743	25.6263918584896	24.9228213638425	20.7792111365847	27.6227675834276	22.7562094675812	-0.095428933271918	4.64159443093626	0.539979059225076	0.838950270627936
ENSMUSG00000046550.8	Spin2c	31	24	39	31	30	52	14	21	2.025383279285	1.43434217989771	1.96641137436878	1.77722180674089	1.93200165611182	2.68118853375286	0.722838777884087	1.3973111076585	-0.0954017882743509	0.894944997350671	0.722060571788095	0.920112201794213
ENSMUSG00000106646.1	Gm42483	65	57	35	35	49	55	33	44	4.24677139204919	3.40656267725705	1.7647281564848	2.00654074954616	3.15560270498264	2.83587248762322	1.70383426215535	2.92769946366542	-0.0953727102238824	1.50521075449961	0.659088906327285	0.894139112697254
ENSMUSG00000042688.16	Mapk6	2598	2692	3282	3187	2366	2938	3496	2269	169.740185792982	160.885381178526	165.481080273803	182.709867680104	152.370530612019	151.487152157037	180.503169105912	150.976138251292	-0.0953533442240656	7.36099471660631	0.516732868894088	0.827267759236716
ENSMUSG00000015291.10	Gdi1	3574	4334	5055	4393	3678	4471	4759	3340	233.507091618213	259.018291986527	254.877166600876	251.849528935894	236.863403039309	230.530652584789	245.713553139312	222.239004741875	-0.0953420024420301	7.9185495523876	0.515759643302382	0.827234831769752
ENSMUSG00000040263.16	Klhdc4	455	594	675	554	504	539	588	483	29.7273997443444	35.4999689524682	34.0340430179211	31.7606735785307	32.4576278226786	27.7915503787076	30.3592286711316	32.1381554761454	-0.0952692008516445	4.99247359226233	0.536575246539909	0.837767908142287
ENSMUSG00000022965.8	Ifngr2	470	510	753	648	521	664	600	434	30.7074239117403	30.4797713228263	37.9668657666587	37.1496687344547	33.5524287611419	34.2367151233058	30.9788047664609	28.8777628916089	-0.0951520553083416	5.04981107974172	0.534692062982476	0.837186231959221
ENSMUSG00000029641.8	Rasl11a	52	60	110	75	53	82	95	48	3.39741711363936	3.58585544974427	5.54628849180937	4.29973017759892	3.41320292579755	4.22802807245644	4.9049774213563	3.19385396036228	-0.0951360053644754	2.07628299676604	0.626960998696968	0.882086018051069
ENSMUSG00000030553.3	Pgpep1l	50	62	62	29	48	57	37	47	3.26674722465323	3.70538396473574	3.12608987720164	1.66256233533825	3.09120264977891	2.93899512353679	1.91035962726509	3.12731533618806	-0.0951287845973268	1.56362783059566	0.694485303989041	0.90971645660322
ENSMUSG00000107178.1	Gm42531	67	70	65	61	66	68	41	69	4.37744128103532	4.18349802470164	3.27735229061463	3.49711387778046	4.250403643446	3.50616962106144	2.11688499237483	4.59116506802077	-0.0950857779233092	1.93031657109167	0.662481738771916	0.89508170644442
ENSMUSG00000021948.17	Prkcd	447	588	646	666	508	561	656	466	29.2047201883998	35.1413834074938	32.5718396882623	38.1816039770784	32.7152280434935	28.9258993737569	33.8701598779972	31.0069988651838	-0.0950849884702332	5.03655801627916	0.53514769565379	0.837215590786685
ENSMUSG00000003863.18	Ppfia3	694	1113	1021	901	861	792	1015	792	45.3424514781868	66.5176185927561	51.4796413648851	51.6540918668884	55.4484475304092	40.8365638217744	52.4058113965963	52.6985903459776	-0.0950776638685352	5.70472043748957	0.52880688360631	0.833513099795828
ENSMUSG00000033697.16	Arhgap39	1593	2095	2236	2026	1712	1692	2364	1645	104.078566577452	125.206119453571	112.740918797143	116.150044530872	110.252894508781	87.2417499828816	122.056490779856	109.456036766582	-0.0950610113650744	6.79457187684208	0.520721918301749	0.828399813591191
ENSMUSG00000079477.9	Rab7	1660	1778	2374	2097	1713	2053	2100	1519	108.456007858487	106.260849827422	119.69898981414	120.220455765666	110.317294563985	105.855385765281	108.425816682613	101.072170120631	-0.0950591961703369	6.78347141316398	0.520557118201147	0.828399813591191
ENSMUSG00000036667.14	Tcaf1	3972	4398	5195	4486	3741	4908	4985	3361	259.510399526452	262.843204466255	261.936079226815	257.181194356117	240.920606517144	253.062948531905	257.382236268012	223.636315849534	-0.0950464476378339	7.97832782913507	0.516738412326779	0.827267759236716
ENSMUSG00000055717.13	Slain1	418	552	521	462	362	491	615	381	27.310006798101	32.9898701376472	26.269239129388	26.4863378940094	23.3128199837493	25.3166071167818	31.7532748856224	25.3512158103756	-0.0949305260340099	4.77988869078318	0.535009874701314	0.837186231959221
ENSMUSG00000106927.1	Gm43598	38	41	75	73	55	55	39	59	2.48272789073645	2.45033455732525	3.78156033532457	4.18507070619628	3.542003036205	2.83587248762322	2.01362230981996	3.92577882627863	-0.0949152898014821	1.70522082401401	0.716097507721377	0.917798771086363
ENSMUSG00000021051.10	Ppp2r5e	1757	1938	1947	1806	1393	1908	2217	1535	114.793497474314	115.82313102674	98.1693063050258	103.537502676582	89.7092768987922	98.3789946615474	114.466683612073	102.136788107419	-0.0948508935848412	6.7106962338383	0.520659776483755	0.828399813591191
ENSMUSG00000047992.11	Dipk1c	844	889	994	936	749	863	1053	773	55.1426931521465	53.1304249137109	50.1182796441683	53.6606326164345	48.2356413475918	44.4974173967062	54.3678023651388	51.4343564866675	-0.0948497129669954	5.68464369302339	0.527849210596739	0.832932624831581
ENSMUSG00000048833.9	Slc39a9	1197	1212	1539	1316	1053	1366	1485	1043	78.2059285581982	72.4342800848342	77.5976180808601	75.4459321829357	67.8132581295249	70.4327603289695	76.6725417969906	69.3997850137053	-0.0948343055753742	6.20205329937104	0.523877219288899	0.830958394667332
ENSMUSG00000113425.1	Gm48653	45	59	65	50	45	71	45	44	2.9400725021879	3.52609119224853	3.27735229061463	2.86648678506595	2.89800248416773	3.66085357493179	2.32341035748456	2.92769946366542	-0.0947137666121943	1.66483868329136	0.684718133921448	0.905993831864283
ENSMUSG00000085638.1	Gm15521	31	30	34	33	29	25	30	35	2.025383279285	1.79292772487213	1.7143073520138	1.89188127814353	1.86760160090809	1.28903294891965	1.54894023832304	2.32885184609749	-0.0947059618277064	0.93156737563787	0.728041679112004	0.922275658138202
ENSMUSG00000042750.7	Bex2	991	1006	1210	1107	965	1105	1176	806	64.7469299926269	60.1228430407122	61.009173409903	63.4640174213601	62.1460532715969	56.9752563422484	60.7184573422633	53.6301310844166	-0.0946734108378463	5.91807978711128	0.526564907587167	0.832070168419505
ENSMUSG00000026827.12	Gpd2	404	404	453	468	385	432	466	341	26.3953175751981	24.1447600282781	22.8406244253604	26.8303163082173	24.794021253435	22.2744893573315	24.0602050352846	22.689670843407	-0.0946314575084015	4.6065946570873	0.541834420363273	0.840317445963575
ENSMUSG00000106992.1	Gm43167	21	19	16	15	11	28	13	15	1.37203383435435	1.13552089241902	0.806732871535908	0.859946035519784	0.708400607241001	1.44371690279	0.671207436606652	0.998079362613211	-0.0945926849443985	0.153118853321901	0.768795455824736	0.936748439148262
ENSMUSG00000039852.17	Rere	5571	7453	7459	7008	5579	5881	8251	5982	363.980975770862	445.423011115734	376.088780549146	401.766787794843	359.287907981595	303.232110903858	426.010196880114	398.034049810149	-0.0945851411672588	8.58623842173328	0.518142945147862	0.8276420528586
ENSMUSG00000054679.8	Srsf12	196	163	230	206	188	233	167	155	12.8056491206406	9.74157397180526	11.5967850283287	11.8099255544717	12.1072103783007	12.0137870839311	8.62243399333161	10.3134867470032	-0.0945696889903242	3.48993897503238	0.572383327152833	0.856338599392985
ENSMUSG00000031783.10	Polr2c	735	768	1108	880	785	850	913	693	48.0211842024024	45.8989497567266	55.8662513538616	50.4501674171607	50.554043334926	43.827120263268	47.1394145862979	46.1112665527304	-0.0944977149159079	5.60297274681977	0.531967527235179	0.835673672768005
ENSMUSG00000053581.13	Zfand2a	330	442	509	496	397	408	541	317	21.5605316827113	26.4158018131161	25.6641894757361	28.4355489078542	25.5668219158797	21.0370177263686	27.9325556310922	21.0927438632259	-0.0942675998282424	4.63459166269133	0.544147875985547	0.841491423740343
ENSMUSG00000038712.16	Mindy1	756	815	997	879	755	843	972	660	49.3932180367568	48.7078698590263	50.2695420575813	50.3928376814594	48.6220416788141	43.4661910375705	50.1856637216666	43.9154919549813	-0.0942314003167034	5.59207684505632	0.531611848650139	0.835414735257841
ENSMUSG00000028954.11	Nub1	663	710	928	790	623	849	800	622	43.3170681989018	42.4326228219738	46.7905065490827	45.290491204042	40.1212343919221	43.7755589453112	41.3050730219478	41.3870242363612	-0.0942263030779862	5.43213238789513	0.533313416118461	0.836592968888025
ENSMUSG00000036376.3	Abt1	288	268	416	335	282	322	340	271	18.8164640140026	16.0168210088577	20.9750546599336	19.2054614599418	18.1608155674511	16.602744382085	17.5546560343278	18.031967151212	-0.0942056516165847	4.19285384698854	0.556182158308535	0.848110905702401
ENSMUSG00000039037.5	St6galnac5	145	137	183	160	120	150	165	148	9.47356695149436	8.18770327691607	9.22700721819195	9.17275771221103	7.72800662444728	7.73419769351788	8.51917131077674	9.84771637778369	-0.0941862743398559	3.14500190445058	0.586966319676924	0.862323528955254
ENSMUSG00000055003.14	Lrtm2	465	558	608	565	432	549	591	483	30.380749189275	33.3484556826217	30.6558491183645	32.3913006712452	27.8208238480102	28.3071635582754	30.5141226949639	32.1381554761454	-0.094183035274876	4.94522193143299	0.53984050773453	0.838869808587481
ENSMUSG00000027953.13	Slc50a1	138	176	195	214	151	155	216	153	9.0162223400429	10.5185093192498	9.83205687184388	12.2685634400823	9.72440833576283	7.99200428330181	11.1523697159259	10.1804094986548	-0.094122809567343	3.35070092569247	0.580070343960895	0.859735803234489
ENSMUSG00000064427.1	Gm22748	60	67	92	55	61	81	56	57	3.92009666958387	4.00420525221443	4.63871401133147	3.15313546357254	3.92840336742737	4.17646675449965	2.89135511153635	3.7927015779302	-0.0941039742441163	1.97428062858782	0.669127317756084	0.897666554489966
ENSMUSG00000022957.20	Itsn1	3683	4458	4588	4210	3381	3878	5279	3421	240.628600567957	266.429059915999	231.330650912922	241.358187302553	217.736586643802	199.954791036415	272.561850603578	227.628633299986	-0.0940063133637819	7.89069453526052	0.521534980624112	0.828738755882033
ENSMUSG00000003458.12	Ncstn	1299	1662	1940	1814	1280	1651	2059	1319	84.8700928964908	99.3281959579162	97.8163606737289	103.996140562193	82.432070660771	85.1277359466534	106.308931690238	87.7644452857884	-0.0939866414457421	6.54822295651494	0.525885980027257	0.831756682135373
ENSMUSG00000019467.15	Arhgef25	430	575	583	541	396	517	596	484	28.0940261320177	34.3644480600492	29.3953290065896	31.0153870144136	25.502421860676	26.6572013836583	30.7722794013511	32.2046941003196	-0.0939766013260237	4.90039051381202	0.541376648387407	0.839906952011176
ENSMUSG00000083734.1	Gm16209	42	39	63	41	49	57	32	34	2.74406766870871	2.33080604233377	3.17651068167264	2.35051916375408	3.15560270498264	2.93899512353679	1.65220292087791	2.26231322192328	-0.0939487187293967	1.42810104553338	0.700696844959911	0.912354379569712
ENSMUSG00000020692.14	Nle1	341	360	463	403	334	364	412	347	22.279216072135	21.5151326984656	23.3448324700703	23.1038834876315	21.5096184380449	18.76831973627	21.2721126063031	23.0889025884523	-0.0939420445982809	4.45747360623074	0.551659702526653	0.846262619390318
ENSMUSG00000081817.1	Gm13590	21	39	40	17	26	44	14	25	1.37203383435435	2.33080604233377	2.01683217883977	0.974605506922422	1.67440143529691	2.26869799009858	0.722838777884087	1.66346560435535	-0.0939022334342622	0.802961820925151	0.749970581842111	0.930163629086069
ENSMUSG00000038412.8	Higd1a	352	369	510	408	334	471	392	334	22.9979004615587	22.0530110159272	25.7146102802071	23.3905321661381	21.5096184380449	24.2853807576461	20.2394857807544	22.2239004741875	-0.0937930850176187	4.51879251349259	0.548935172556989	0.844358724464773
ENSMUSG00000026249.10	Serpine2	680	690	923	775	651	804	824	595	44.4277622552839	41.2373376720591	46.5384025267277	44.4305451685222	41.9244359376265	41.4552996372558	42.5442252126062	39.5904813836574	-0.0937843513433561	5.4225597609376	0.535271659083869	0.837215590786685
ENSMUSG00000100937.1	1700020D05Rik	41	53	53	45	43	55	36	45	2.67873272421565	3.1675056472741	2.6723026369627	2.57983810655935	2.76920237376028	2.83587248762322	1.85872828598765	2.99423808783963	-0.093772974988258	1.4858145719843	0.709862892886787	0.916230358961233
ENSMUSG00000116635.1	Gm49699	22	38	31	33	27	33	29	27	1.43736877884742	2.27104178483803	1.56304493860082	1.89188127814353	1.73880149050064	1.70152349257393	1.49730889704561	1.79654285270378	-0.0937375675333119	0.886936894550336	0.759786609196029	0.93272489858296
ENSMUSG00000017478.15	Zc3h18	1745	2224	2446	2251	1737	1997	2609	1779	114.009478140398	132.915708670521	123.329287736052	129.049235063669	111.862895888874	102.967951959701	134.706169392827	118.372212405927	-0.0936908913272584	6.91912779328784	0.525885155568169	0.831756682135373
ENSMUSG00000032305.15	Fam219b	376	531	553	428	416	470	446	420	24.5659391293923	31.7348207302368	27.8827048724598	24.5371268801645	26.7904229647506	24.2338194396893	23.0275782097359	27.9462221531699	-0.0936720150110155	4.72505381344415	0.548495140524085	0.844245047545509
ENSMUSG00000028137.9	Celf3	3060	4158	3884	4186	3275	3526	4199	3294	199.924930148777	248.499782667278	195.834404565342	239.982273645721	210.910180792207	181.805207115627	216.800002023949	219.178228029861	-0.0936653193696441	7.74297619698851	0.523714169725453	0.83083607350735
ENSMUSG00000072235.6	Tuba1a	16809	18320	27231	21664	18085	25523	20174	14783	1098.21508198392	1094.88119732192	1373.00892654964	1241.99139423337	1164.67499835941	1315.99951821104	1041.61067893097	983.640481167407	-0.0936465442775207	10.1853571889215	0.521040322102552	0.828633663006584
ENSMUSG00000032850.16	Rnft2	773	999	1124	1037	844	920	1047	847	50.5039120931389	59.704493238242	56.6729842253975	59.4509359222678	54.3536465919459	47.436412520243	54.0580143174742	56.3582146755593	-0.0935766085326881	5.77953077009174	0.534315436764583	0.836983113632879
ENSMUSG00000030315.15	Vgll4	928	1115	1248	1164	914	1069	1328	875	60.6308284895639	66.6371471077476	62.9251639798008	66.7318123563353	58.8616504562068	55.1190488958041	68.5664212164334	58.2212961524373	-0.0935320634356851	5.96192245718793	0.531364613486466	0.835094077616043
ENSMUSG00000027210.20	Meis2	4436	5586	5265	4746	4066	4699	5738	4327	289.825813771234	333.843142371191	265.465535539785	272.08692563846	261.850624458355	242.286633078937	296.260636249921	287.912626801824	-0.0935188736707756	8.13595985267718	0.523384962443656	0.830632233415176
ENSMUSG00000083783.1	Gm12739	23	27	27	28	21	29	32	17	1.50270372334048	1.61363495238492	1.36136172071684	1.60523259963693	1.35240115927827	1.49527822074679	1.65220292087791	1.13115661096164	-0.093484305246641	0.664021821921004	0.689222060869898	0.907752877777982
ENSMUSG00000030718.9	Ppme1	1266	1410	1985	1499	1413	1573	1643	1112	82.7140397282197	84.2676030689903	100.085296874924	85.9372738162771	90.9972780028667	81.1059531460241	84.8302937188253	73.9909500817261	-0.0934136819361277	6.41983964251949	0.529844773643926	0.834118172821385
ENSMUSG00000022108.8	Itm2b	1890	1843	2741	2352	1885	2226	2440	1695	123.483045091892	110.145526564645	138.203425054995	134.839538369502	121.394104059026	114.775493771805	125.980472716941	112.782967975293	-0.0934115608725614	6.94047172199055	0.527198564381586	0.832236535953389
ENSMUSG00000003810.13	Mast2	2893	3924	3949	3620	2942	3305	4208	3021	189.013994418436	234.514946413275	199.111756855956	207.533643238775	189.464962409366	170.410155847177	217.264684095445	201.013183630301	-0.0933823309614708	7.65217274296373	0.525078343059532	0.83149946112048
ENSMUSG00000049620.9	Prss33	5	19	22	22	19	14	15	15	0.326674722465323	1.13552089241902	1.10925769836187	1.26125418542902	1.22360104887082	0.721858451395002	0.774470119161522	0.998079362613211	-0.093334066460235	0.0843502617864953	0.879859128167658	0.973268616073093
ENSMUSG00000010392.8	Gosr1	641	697	809	703	609	733	751	579	41.8796994200544	41.6556874745292	40.7904308170343	40.3028041980272	39.2196336190699	37.794446062324	38.7751372993535	38.52586339687	-0.0933088392729691	5.32124823221888	0.538476630554586	0.838160138617023
ENSMUSG00000025351.14	Cd63	552	576	861	728	549	792	713	494	36.0648893601716	34.4242123175449	43.4123126495261	41.7360475905602	35.3556303068463	40.8365638217744	36.813146330811	32.8700803420618	-0.0933018775926032	5.24126040185247	0.538989547389749	0.838170163238459
ENSMUSG00000104113.1	Gm37292	25	17	33	24	26	34	22	11	1.63337361232661	1.01599237742754	1.66388654754281	1.37591365683166	1.67440143529691	1.75308481053072	1.13588950810356	0.731924865916355	-0.0932913616319755	0.581298804698099	0.766065784044598	0.935721942143288
ENSMUSG00000061232.16	H2-K1	55	54	47	57	46	47	73	36	3.59342194711855	3.22726990476984	2.36977781013673	3.26779493497518	2.96240253937146	2.42338194396893	3.76908791325274	2.39539047027171	-0.0932846197239432	1.63843137513926	0.630756454033969	0.884039253417012
ENSMUSG00000021257.14	Angel1	476	675	695	541	455	603	653	523	31.0994335786987	40.340873809623	35.042459107341	31.0153870144136	29.3020251176959	31.0914747279419	33.7152658541649	34.799700443114	-0.0932836030720146	5.06259723939303	0.542197616751962	0.840317445963575
ENSMUSG00000037995.15	Igsf9	3529	4948	4643	4305	3415	4002	5430	3569	230.567019116025	295.71354608891	234.103795158826	246.804512194178	219.926188520729	206.348394463057	280.358183136471	237.47634967777	-0.0932324016819738	7.93091998175744	0.524929894769975	0.83149946112048
ENSMUSG00000024787.14	Snx15	249	359	417	323	297	318	396	248	16.2684011787731	21.4553684409699	21.0254754644046	18.517504631526	19.126816395507	16.3964991102579	20.4460111458642	16.5015787952051	-0.093173969606402	4.2360827436651	0.557741334622782	0.849120534866288
ENSMUSG00000018974.7	Sart3	1374	1770	1896	1686	1371	1472	1996	1448	89.7702137334707	105.782735767456	95.5978452770051	96.6579343924238	88.2924756843102	75.8982600323888	103.05615718976	96.347927804262	-0.0931564760034568	6.55519721223984	0.530171560826069	0.834188885383523
ENSMUSG00000054693.14	Adam10	2056	2057	2258	2111	1618	2296	2635	1541	134.328645877741	122.935077668733	113.850176495505	121.023072065484	104.199289319631	118.38478602878	136.048584266041	102.536019852464	-0.0931529413088705	6.89830257129681	0.526959559983904	0.83216145458626
ENSMUSG00000021756.12	Il6st	908	1001	1219	1053	816	995	1319	810	59.3241295997026	59.8240217532335	61.462960650142	60.3682116934889	52.5504450462415	51.3035113670019	68.1017391449365	53.8962855811134	-0.0931346494384855	5.86987168527838	0.533288502159993	0.836592968888025
ENSMUSG00000109669.1	Gm45472	29	21	29	14	18	26	18	25	1.89471339029887	1.25504940741049	1.46220332965883	0.802616299818465	1.15920099366709	1.34059426687643	0.929364142993826	1.66346560435535	-0.0931217023243101	0.504340237105307	0.75783062378608	0.932199158533806
ENSMUSG00000048148.18	Nwd1	434	570	540	483	437	441	561	454	28.35536590999	34.0656267725705	27.2272344143369	27.6902623437371	28.1428241240288	22.7385412189426	28.9651824566409	30.2085353750932	-0.0931076388005039	4.83424186951792	0.547274195811889	0.843641671270288
ENSMUSG00000024598.9	Fbn2	1710	1918	1916	2664	1672	1723	2704	1650	111.72275508314	114.627845876825	96.606261366425	152.726415908314	107.676892300632	88.840150839542	139.611146814184	109.788729887453	-0.0930142493372173	6.84943500852702	0.528697488075056	0.833476547114573
ENSMUSG00000053158.10	Fes	82	64	83	88	82	75	73	66	5.35746544843129	3.82491247972722	4.18492677109252	5.04501674171607	5.28080452670564	3.86709884675894	3.76908791325274	4.39154919549813	-0.0930003051428833	2.19027331888495	0.632197107664446	0.884447643572544
ENSMUSG00000038132.6	Rbm24	186	153	182	245	149	184	231	160	12.15229967571	9.14393139684788	9.17658641372095	14.0457852468231	9.59560822535537	9.4872825040486	11.9268398350874	10.6461798678743	-0.09298703209778	3.4439845865123	0.569110457917161	0.854785838837989
ENSMUSG00000034930.16	Rtkn	167	171	163	177	168	176	159	134	10.9109357303418	10.2196880317712	8.21859112877206	10.1473632191335	10.8192092742262	9.07479196039431	8.20938326311213	8.91617563934469	-0.0928150786874663	3.27240154725873	0.579312396734621	0.859427235662844
ENSMUSG00000052713.9	Zfp608	4620	5494	5898	5130	4027	4648	6837	4411	301.847443557958	328.344830681583	297.381904769924	294.101544147766	259.33902230541	239.657005863141	353.003480313822	293.501871232458	-0.0928139680325732	8.20953070683724	0.526322503105585	0.83192915511448
ENSMUSG00000050556.9	Kcnb1	734	994	1089	927	778	849	1189	702	47.9558492579094	59.4056719507633	54.9082560689127	53.1446649951227	50.1032429484999	43.7755589453112	61.3896647788699	46.7101141702983	-0.0927364353645508	5.70876831676112	0.536860836294961	0.837875544102959
ENSMUSG00000051483.9	Cbr1	445	486	768	662	516	601	629	448	29.0740502994137	29.0454291429286	38.7231778337236	37.9522850342731	33.2304284851233	30.9883520920283	32.4761136635065	29.8093036300479	-0.0926488188635412	5.03533508274233	0.547091711581199	0.843625832851854
ENSMUSG00000019214.14	Chtf18	429	500	496	514	385	393	667	388	28.0286911875247	29.8821287478689	25.0087190176131	29.4674841504779	24.794021253435	20.2635979570168	34.438104632049	25.8169861795951	-0.0926370434823544	4.77232642464722	0.546334220285268	0.843133664617416
ENSMUSG00000022946.10	Dop1b	943	1240	1220	1116	956	1042	1262	970	61.6108526569598	74.1076792947148	61.513381454613	63.979985042672	61.5664527747633	53.7268933109708	65.1587526921227	64.5424654489877	-0.0926292208042231	5.98606425655146	0.535943246783377	0.837438416458627
ENSMUSG00000034453.8	Polr3b	689	748	908	793	706	845	773	613	45.0157767557215	44.7036646068118	45.7820904596628	45.4624804111459	45.4664389738315	43.569313673484	39.9110268074571	40.7881766187932	-0.0925903521741977	5.45785810118419	0.54061237207494	0.839327293361149
ENSMUSG00000039633.7	Lonrf1	251	260	291	289	228	289	268	238	16.3990710677592	15.5387069488918	14.6724541010593	16.5682936176812	14.6832125864498	14.9012208895111	13.8371994623525	15.836192553463	-0.0925717591162331	3.94593951608949	0.566031361422315	0.85273209479723
ENSMUSG00000032180.11	Tmed1	198	247	339	249	275	209	250	214	12.9363190096268	14.7617716014472	17.0926527156671	14.2751041896284	17.710015181025	10.7763154529682	12.9078353193587	14.2392655732818	-0.0925174647667454	3.85248527605531	0.58156998639797	0.859975990362511
ENSMUSG00000041298.15	Katnal1	697	830	880	896	753	842	874	631	45.538456311666	49.6043337214623	44.3703079344749	51.3674431883818	48.4932415684067	43.4146297196137	45.125792276478	41.9858718539291	-0.0925162911121187	5.53452814882215	0.539719942956374	0.838749862328008
ENSMUSG00000054808.15	Actn4	2005	2674	3093	2699	2175	2287	3324	2022	130.996563708594	159.809624543603	155.951548228785	154.73295665786	140.070120068107	117.920734167169	171.622578406193	134.541098080261	-0.0924845912539419	7.18817089417979	0.530363760959242	0.834334855651551
ENSMUSG00000091387.2	Gcnt4	157	196	202	157	185	167	170	141	10.2575862854111	11.7137944691646	10.1850025031408	9.00076850510708	11.9140102126896	8.61074009878324	8.77732801716391	9.38194600856419	-0.0924113001179195	3.33374002217819	0.593626760185023	0.864965764576731
ENSMUSG00000046432.12	Bex3	998	988	1552	1292	1104	1180	1331	884	65.2042746040784	59.0470864057889	78.2530885389831	74.0700185261041	71.097660944915	60.8423551890073	68.7213152402657	58.8201437700053	-0.0924090766274995	6.06897119278322	0.536720987572326	0.837822949586867
ENSMUSG00000020072.15	Pbld2	26	42	52	35	31	46	39	29	1.69870855681968	2.51009881482099	2.6218818324917	2.00654074954616	1.99640171131555	2.37182062601215	2.01362230981996	1.92962010105221	-0.0923616919884823	1.18293229970352	0.693035579773388	0.909306782254793
ENSMUSG00000107336.1	Gm43461	22	31	24	21	23	18	31	20	1.43736877884742	1.85269198236787	1.21009930730386	1.2039244497277	1.48120126968573	0.928103723222145	1.60057157960048	1.33077248348428	-0.0923242453075455	0.574856784434249	0.766065784044598	0.935721942143288
ENSMUSG00000019891.15	Dcbld1	211	234	269	244	203	223	268	203	13.7856732880366	13.9848362540026	13.5631964026975	13.9884555111218	13.0732112063566	11.4981739043632	13.8371994623525	13.5073407073655	-0.0922724979065374	3.75661636461598	0.572185441602177	0.856175027800146
ENSMUSG00000090698.2	Apold1	66	61	95	101	61	105	86	53	4.31210633654226	3.64561970724	4.78997642474445	5.79030330583321	3.92840336742737	5.41393838546251	4.44029534985939	3.52654708123335	-0.0922396700859077	2.20642909740381	0.616684154876088	0.876438446482354
ENSMUSG00000031820.9	Babam1	748	828	1277	1021	859	890	1083	760	48.8705384808123	49.4848052064709	64.3873673094597	58.5336601510467	55.3196474200018	45.8895729815394	55.9167426034619	50.5693543724027	-0.0922226173000333	5.74815174340138	0.541005565081617	0.839632696902944
ENSMUSG00000038914.15	Dido1	3714	4320	4678	4255	3550	4139	4677	3554	242.653983847242	258.181592381587	235.868523315311	243.938025409112	228.620195973232	213.412295023137	241.479783154562	236.478270315157	-0.0921092824134887	7.89294166921389	0.53018469262882	0.834188885383523
ENSMUSG00000040875.12	Osbpl10	160	171	187	183	161	186	161	148	10.4535911188903	10.2196880317712	9.42869043607593	10.4913416333414	10.3684088878001	9.59040513996217	8.312645945667	9.84771637778369	-0.0919444512295082	3.31375727315679	0.588796666773091	0.862698888942981
ENSMUSG00000085133.2	B930095G15Rik	773	1034	1065	1010	748	998	1095	810	50.5039120931389	61.7962422505928	53.6981567616089	57.9030330583321	48.171241292388	51.4581953208723	56.5363186987911	53.8962855811134	-0.0918961440846431	5.76463913216626	0.540138357536488	0.838962184496028
ENSMUSG00000033902.12	Mapkbp1	1201	1496	1706	1642	1283	1480	1676	1219	78.4672683361705	89.4073292136237	86.0178924275162	94.1354260215657	82.6252708263822	76.310750576043	86.5341279809807	81.110582868367	-0.0918936042428986	6.39994445158684	0.536520276514373	0.837749724399098
ENSMUSG00000055538.7	Zcchc24	317	420	463	372	333	343	431	355	20.7111774043015	25.1009881482099	23.3448324700703	21.3266616808907	21.4452183828412	17.6855320591775	22.2531080905744	23.621211581846	-0.0918259084396149	4.46243362744573	0.561358222656355	0.85068579599146
ENSMUSG00000036840.5	Siah1a	998	1035	1234	1125	875	1356	1169	772	65.2042746040784	61.8560065080886	62.2192727172069	64.4959526639838	56.3500483032614	69.9171471494016	60.3570379533212	51.3678178624933	-0.0917776525800398	5.94486345954307	0.537646262927556	0.837950178674204
ENSMUSG00000046070.9	Igfals	37	47	68	48	42	49	42	52	2.41739294624339	2.80892010229968	3.42861470402761	2.75182731366331	2.70480231855655	2.52650457988251	2.16851633365226	3.46000845705913	-0.0917557288003409	1.53376822942068	0.716364319801752	0.917798771086363
ENSMUSG00000031691.14	Tnpo2	1892	2370	2588	2441	1945	2066	2660	2008	123.613714980878	141.641290264899	130.489041970933	139.94188484692	125.25810737125	106.52568289872	137.339367797976	133.609557341822	-0.0917540930500135	7.02141887151168	0.53447855862554	0.837086951883421
ENSMUSG00000089633.2	A230009B12Rik	12	18	31	22	19	19	19	20	0.784019333916774	1.07575663492328	1.56304493860082	1.26125418542902	1.22360104887082	0.979665041178931	0.980995484271261	1.33077248348428	-0.0916832655559345	0.342741171958889	0.840430982492041	0.959804742998381
ENSMUSG00000010047.12	Hyal2	331	407	656	442	415	427	515	342	21.6258666272044	24.3240528007653	33.0760477329722	25.339743179983	26.7260229095468	22.0166827675476	26.5901407578789	22.7562094675812	-0.0915856199601832	4.66909583366063	0.559311032134913	0.850089883696051
ENSMUSG00000110124.1	Gm4247	50	45	36	33	53	51	30	21	3.26674722465323	2.6893915873082	1.81514896095579	1.89188127814353	3.41320292579755	2.62962721579608	1.54894023832304	1.3973111076585	-0.0915582750982841	1.28138585316581	0.679063240068635	0.90377848844439
ENSMUSG00000026659.13	Dusp12	136	168	161	133	140	135	136	145	8.88555245105677	10.0403952592839	8.11774951983007	7.62485484827542	9.01600772852183	6.96077792416609	7.02186241373113	9.64810050526104	-0.0915564485272975	3.08869574614855	0.604935202216439	0.871007595328315
ENSMUSG00000020829.9	Slc46a1	190	224	266	218	188	233	268	158	12.4136394536823	13.3871936790453	13.4119339892845	12.4978823828875	12.1072103783007	12.0137870839311	13.8371994623525	10.5131026195258	-0.0914994129777885	3.66110010205273	0.57614480312666	0.857785036807841
ENSMUSG00000025792.9	Slc25a10	383	467	579	522	414	447	590	376	25.0232837408437	27.9099082505095	29.1936457887057	29.9261220360885	26.6616228543431	23.0479091266833	30.4624913536865	25.0185226895045	-0.0914841376700462	4.7697972734684	0.554417661182764	0.847090258714531
ENSMUSG00000032733.6	Snx33	542	703	829	696	576	642	744	614	35.411539915241	42.0142730195036	41.7988469064542	39.901496048118	37.0944317973469	33.1023661282565	38.4137179104115	40.8547152429675	-0.0913707379446858	5.27384213316472	0.549819942332018	0.8448719186963
ENSMUSG00000001999.15	Blvra	73	46	94	64	61	87	55	56	4.76945094799371	2.74915584480394	4.73955562027346	3.66910308488441	3.92840336742737	4.48583466224037	2.83972377025891	3.72616295375599	-0.0913606967450795	1.99254078351966	0.651899978452365	0.89067970630491
ENSMUSG00000026782.15	Abi2	3303	3506	3269	3233	2775	3480	3801	2606	215.801321660592	209.533486780057	164.82560981568	185.347035522364	178.710153190343	179.433386489615	196.25072819553	173.399654598002	-0.0913259882852901	7.55474521520788	0.533797365186426	0.836730194454007
ENSMUSG00000060935.6	Tmem263	569	656	587	616	519	675	656	457	37.1755834165537	39.205352917204	29.5970122244736	35.3151171920125	33.4236286507345	34.8038896208304	33.8701598779972	30.4081512476158	-0.0912272723362909	5.10164824925227	0.547133038723437	0.843625832851854
ENSMUSG00000085555.9	2610035F20Rik	122	143	132	154	109	123	170	118	7.97086322815387	8.5462888218905	6.65554619017124	8.82877929800312	7.01960601720628	6.34204210868466	8.77732801716391	7.85155765255726	-0.0911698671044311	2.97431511542345	0.600761486695936	0.868230558164373
ENSMUSG00000029513.14	Prkab1	937	970	1205	1098	829	1076	1167	885	61.2188429900015	57.9713297708656	60.7570693875481	62.9480498000482	53.3876457638899	55.4799781215016	60.2537752707664	58.8866823941795	-0.0911586660657898	5.88216927094559	0.542620944430487	0.840317445963575
ENSMUSG00000014592.21	Camta1	3834	4548	4467	4450	3577	4009	5363	3415	250.494177186409	271.807843090615	225.229733571931	255.117323870869	230.358997463733	206.709323688754	276.898883270883	227.229401554941	-0.0911257467367552	7.92537754498469	0.534246834996049	0.836970837585563
ENSMUSG00000040022.14	Rab11fip2	1304	1203	1263	1158	1020	1310	1331	1015	85.1967676189561	71.8964017673725	63.6814760468657	66.3878339421273	65.6880563078019	67.5453265233894	68.7213152402657	67.5367035368273	-0.0910068533744572	6.12277929201146	0.540488659791286	0.83920260272877
ENSMUSG00000029016.13	Clcn6	1596	2069	2093	1889	1604	1888	2053	1625	104.274571410931	123.652248758681	105.530743757791	108.295870739792	103.297688546779	97.3477683024117	105.999143642574	108.125264283098	-0.0909985604471898	6.74384696476728	0.538731985478517	0.838160138617023
ENSMUSG00000022841.15	Ap2m1	3175	3541	5309	3998	3418	4268	4309	2967	207.43844876548	211.625235792407	267.684050936508	229.204283333873	220.11938868634	220.063705039562	222.479449564466	197.420097924893	-0.0908799692300268	7.79531548456748	0.536041539900822	0.837438416458627
ENSMUSG00000028407.4	Smim27	23	19	30	22	13	26	22	27	1.50270372334048	1.13552089241902	1.51262413412983	1.26125418542902	0.837200717648455	1.34059426687643	1.13588950810356	1.79654285270378	-0.0907846579854716	0.514837664068667	0.805867850235333	0.948316613354499
ENSMUSG00000031146.6	Plp2	154	190	230	187	145	172	238	159	10.0615814519319	11.3552089241902	11.5967850283287	10.7206605761466	9.33800800454046	8.86854668856716	12.2882592240295	10.5796412437	-0.0907500507743539	3.42285908815369	0.588319085003429	0.862610148909205
ENSMUSG00000003955.8	Fam162a	306	295	470	306	284	383	303	308	19.9924930148777	17.6304559612426	23.6977781013673	17.5428991246036	18.2896156778586	19.747984777449	15.6442964070627	20.4938962456579	-0.0907497552718492	4.26656084744831	0.571085749702404	0.855588838769303
ENSMUSG00000027951.16	Adar	910	1144	1258	1158	1004	1051	1127	977	59.4547994886887	68.370310575124	63.4293720245108	66.3878339421273	64.6576554245422	54.1909451725819	58.188521619669	65.0082358182072	-0.0907317672615088	5.96734045311733	0.545578346607823	0.842572357507824
ENSMUSG00000008305.18	Tle1	2566	2557	2818	2798	2196	2601	3165	2194	167.649467569204	152.817206416601	142.085826999262	160.40860049229	141.422521227385	134.1109880056	163.413195143081	145.985741438226	-0.0906846432220296	7.23933685372344	0.537763243829192	0.837950178674204
ENSMUSG00000053754.14	Chd8	4226	4921	5229	4868	3872	4892	5377	3996	276.105475427691	294.099911136526	263.650386578829	279.081153394021	249.357013748832	252.237967444596	277.621722048767	265.88834220016	-0.0906724689907915	8.07612050775047	0.536164082503593	0.837440148785246
ENSMUSG00000025204.10	Ndufb8	588	604	1046	847	620	798	828	622	38.4169473619219	36.0976115274256	52.74016147666	48.5582861390172	39.9280342263109	41.1459317295151	42.750750577716	41.3870242363612	-0.0906211165773609	5.41827888088218	0.551193781995171	0.846262619390318
ENSMUSG00000050627.13	Gpd1l	860	1024	1288	1001	888	1085	1113	820	56.1880522640355	61.1985996756355	64.9419961586406	57.3870654370203	57.1872490209099	55.9440299831126	57.4656828417849	54.5616718228556	-0.0905853608358496	5.86375340114464	0.545940763992956	0.842862798669204
ENSMUSG00000098051.1	Gm27032	62	90	101	79	91	81	85	53	4.05076655857	5.3787831746164	5.09250125157042	4.5290491204042	5.86040502353919	4.17646675449965	4.38866400858196	3.52654708123335	-0.0905286808039005	2.24589154254953	0.642615183957734	0.887019045769912
ENSMUSG00000044367.7	Slc16a13	197	213	239	234	178	229	216	204	12.8709840651337	12.7297868465921	12.0505722685676	13.4151581541086	11.4632098262635	11.807541812104	11.1523697159259	13.5738793315397	-0.0905062628967885	3.6426525860352	0.586419864486029	0.862322342288484
ENSMUSG00000107108.2	Gm9936	75	80	101	94	65	92	104	69	4.90012083697984	4.78114059965902	5.09250125157042	5.38899515592398	4.18600358824228	4.7436412520243	5.36965949285322	4.59116506802077	-0.0904826520741864	2.32356464865579	0.623763127146706	0.880764461816154
ENSMUSG00000009293.17	Ube2g2	353	385	578	468	379	457	544	297	23.0632354060518	23.009239135859	29.1432249842347	26.8303163082173	24.4076209222127	23.5635223062511	28.0874496549245	19.7619713797416	-0.0904751034853374	4.63649162295575	0.559316161022349	0.850089883696051
ENSMUSG00000058833.11	Rex1bd	337	322	468	404	375	357	385	306	22.0178762941627	19.2440909136276	23.5969364924253	23.1612132233329	24.1500207013977	18.4073905105725	19.8780663918124	20.3608189973095	-0.0902390922145693	4.42372832691298	0.56949634528505	0.854909738664857
ENSMUSG00000055612.15	Cdca7	735	859	990	884	649	874	1093	668	48.0211842024024	51.3374971888387	49.9165964262843	50.679486359966	41.795635827219	45.0645918942308	56.4330560162362	44.447800948375	-0.0902191454839288	5.60262456738101	0.54769795213043	0.843830344026027
ENSMUSG00000103092.1	Pcdha5	126	155	173	152	118	142	155	150	8.23220300612613	9.26345991183935	8.72279917348201	8.71411982660048	7.59920651403982	7.32170714986359	8.00285789800239	9.98079362613211	-0.090163191237346	3.10213390738254	0.607641399151837	0.872565107336928
ENSMUSG00000057531.14	Dtnbp1	551	617	785	637	576	674	674	501	35.9995544156786	36.8745468748702	39.5803315097305	36.5190416417402	37.0944317973469	34.7523283028737	34.799524020991	33.3358507112813	-0.0901444477984042	5.17947046217934	0.5547723371403	0.847226728845571
ENSMUSG00000085110.1	Gm13920	31	43	42	33	33	39	39	29	2.025383279285	2.56986307231672	2.11767378778176	1.89188127814353	2.125201821723	2.01089140031465	2.01362230981996	1.92962010105221	-0.0901266497632235	1.13786820735874	0.719834783375826	0.919429498869541
ENSMUSG00000041552.7	Ptchd1	369	340	394	384	317	359	400	323	24.1085945179408	20.3198475485508	19.8657969615717	22.0146185093065	20.4148174995816	18.5105131464861	20.6525365109739	21.4919756082712	-0.0901019647455707	4.39405403169317	0.565928396939663	0.852714172353767
ENSMUSG00000032519.11	Slc25a38	226	246	314	281	229	260	303	209	14.7656974554326	14.7020073439515	15.8321326038922	16.1096557320706	14.7476126416536	13.4059426687643	15.6442964070627	13.9065724524107	-0.0900926491176084	3.90778703328522	0.5778386730238	0.858544924996638
ENSMUSG00000048997.17	Atxn7l2	632	765	805	720	628	697	742	662	41.2916849196168	45.7196569842394	40.5887475991504	41.2774097049496	40.4432346679408	35.9382386158797	38.3104552278566	44.0485692033297	-0.0899604488925304	5.35950893211396	0.554390322537979	0.847090258714531
ENSMUSG00000030350.8	Prmt8	244	285	415	288	242	293	362	253	15.9417264563077	17.0328133862853	20.9246338554626	16.5109638819799	15.584813359302	15.1074661613383	18.6905455424314	16.8342719160762	-0.0899533960056068	4.10501363962447	0.575821653053701	0.857785036807841
ENSMUSG00000028398.8	Dmac1	240	246	355	261	217	315	302	204	15.6803866783355	14.7020073439515	17.899385587203	14.9630610180442	13.9748119792088	16.2418151563875	15.5926650657853	13.5738793315397	-0.0899334465433201	3.95050274651933	0.574475948663222	0.857545269360871
ENSMUSG00000090131.1	Gm16162	29	44	23	30	17	42	23	37	1.89471339029887	2.62962732981246	1.15967850283287	1.71989207103957	1.09480093846336	2.16557535418501	1.187520849381	2.46192909444592	-0.0899233901962654	0.919656407766613	0.726572621030464	0.92147535730741
ENSMUSG00000030359.14	Pzp	25	31	21	30	20	34	22	25	1.63337361232661	1.85269198236787	1.05883689389088	1.71989207103957	1.28800110407455	1.75308481053072	1.13588950810356	1.66346560435535	-0.0898686677722585	0.696571685508136	0.779421406357459	0.939256473517721
ENSMUSG00000029826.14	Zc3hav1	73	57	79	60	51	66	81	56	4.76945094799371	3.40656267725705	3.98324355320855	3.43978414207914	3.28440281539009	3.40304698514787	4.18213864347222	3.72616295375599	-0.0898616081068307	1.95926230562081	0.666311707083477	0.897095296905602
ENSMUSG00000038665.15	Dgki	277	402	391	305	312	353	322	296	18.0977796245789	24.0252315132866	19.7145345481588	17.4855693889023	20.0928172235629	18.2011452387454	16.625291891334	19.6954327555674	-0.0898511416665536	4.27420067647635	0.57335173446582	0.856991766975772
ENSMUSG00000025366.8	Esyt1	532	674	696	678	575	669	644	530	34.7581904703103	40.2811095521273	35.092879911812	38.8695608054943	37.0300317421432	34.4945217130897	33.250583782668	35.2654708123335	-0.0898307588106578	5.17954440577423	0.556264750920921	0.848169964402921
ENSMUSG00000025373.14	Rnf41	897	939	1332	1148	1014	989	1171	843	58.6054452102789	56.1186377884978	67.1605115553643	65.8145365851142	65.3016559765795	50.9941434592612	60.4603006358761	56.0920601788625	-0.0898245616937689	5.91134960724885	0.549955313024224	0.845012784104046
ENSMUSG00000028478.18	Clta	842	994	1361	1133	957	1193	1116	786	55.0120232631603	59.4056719507633	68.6227148850232	64.9545905495944	61.630852829967	61.5126523224455	57.6205768656172	52.2993586009323	-0.0898239479127019	5.9131983611488	0.549005649412814	0.844358724464773
ENSMUSG00000109108.1	Gm36371	34	32	43	31	32	25	43	31	2.22138811276419	1.91245623986361	2.16809459225275	1.77722180674089	2.06080176651927	1.28903294891965	2.2201476749297	2.06269734940064	-0.0898070912836547	1.05236500126377	0.743147397722376	0.92828753736124
ENSMUSG00000052298.12	Cdc42se2	1574	1442	1935	1605	1451	1659	1829	1237	102.837202632084	86.1800593088539	97.5642566513739	92.0142258006169	93.4444801006083	85.5402264903077	94.4337231964282	82.3082781035028	-0.0897464215204841	6.52210254690841	0.544873253564311	0.841954139697385
ENSMUSG00000033658.16	Ddx19b	806	717	922	901	711	810	910	713	52.65996526141	42.850972624444	46.4879817222567	51.6540918668884	45.7884392498501	41.7646675449965	46.9845205624656	47.4420390362146	-0.0897083036556759	5.55647562591349	0.552111796062233	0.846262619390318
ENSMUSG00000105851.1	9130604C24Rik	31	22	52	18	26	35	31	23	2.025383279285	1.31481366490623	2.6218818324917	1.03193524262374	1.67440143529691	1.8046461284875	1.60057157960048	1.53038835600692	-0.0896598022908625	0.868101269395717	0.757068708793743	0.93209204265533
ENSMUSG00000035305.5	Ror1	491	533	522	512	401	431	757	377	32.0794577460947	31.8543492452282	26.319659933859	29.3528246790753	25.8244221366947	22.2229280393747	39.0849253470181	25.0850613136787	-0.0896512930172057	4.86286741862488	0.555385468982972	0.847363800988143
ENSMUSG00000087479.1	Gm16835	92	104	125	122	108	121	104	82	6.01081489336194	6.21548277955673	6.30260055887428	6.99422775556091	6.95520596200255	6.23891947277109	5.36965949285322	5.45616718228556	-0.0896218213921935	2.65707047833421	0.631320293948308	0.884337319960601
ENSMUSG00000003546.10	Klc4	720	803	949	724	719	736	876	659	47.0411600350065	47.9906987690774	47.8493434429735	41.5067286477549	46.3036396914799	37.9491300161944	45.2290549590329	43.8489533308071	-0.0896098726719098	5.48621702155795	0.554060680214159	0.847080279356515
ENSMUSG00000030223.14	Ptpro	978	1364	1331	1163	1002	1169	1334	1033	63.8975757142171	81.5184472241863	67.1100907508933	66.6744826206339	64.5288553141348	60.2751806914826	68.876209264098	68.7343987719632	-0.0895748293116161	6.08352448223229	0.54876774204671	0.844358724464773
ENSMUSG00000025246.13	Tbl1x	2722	2818	3419	3042	2361	2872	3555	2519	177.841718910122	168.415677622989	172.388730486329	174.397056003412	152.048530336	148.084105171889	183.549418241281	167.610794294845	-0.089574313995943	7.39368086479011	0.542578713505083	0.840317445963575
ENSMUSG00000040296.15	Ddx58	61	64	77	76	76	55	64	63	3.98543161407694	3.82491247972722	3.88240194426656	4.35705991330024	4.89440419548328	2.83587248762322	3.30440584175583	4.19193332297549	-0.0894924991250356	2.00257809366151	0.674617613866376	0.901323481552491
ENSMUSG00000047497.10	Adamts12	82	72	100	101	44	111	102	80	5.35746544843129	4.30302653969312	5.04208044709943	5.79030330583321	2.833602428964	5.72330629320323	5.26639681029835	5.32308993393713	-0.0894876912781102	2.345786581766	0.627919605768813	0.882517075613063
ENSMUSG00000025648.18	Pfkfb4	219	311	364	267	232	288	289	270	14.3083528439811	18.5866840811744	18.3531728274419	15.3070394322522	14.9408128072647	14.8496595715543	14.9214576291786	17.9654285270378	-0.0894866932352988	4.02413733700664	0.583157615417447	0.860737257409906
ENSMUSG00000097343.2	9030407P20Rik	34	47	43	42	37	40	45	34	2.22138811276419	2.80892010229968	2.16809459225275	2.4078488994554	2.38280204253791	2.06245271827143	2.32341035748456	2.26231322192328	-0.0894807938041729	1.28780869913772	0.708998840312114	0.916043452864465
ENSMUSG00000038244.14	Mical2	126	125	175	198	160	146	143	130	8.23220300612613	7.47053218696722	8.82364078242399	11.3512876688612	10.3040088325964	7.52795242169073	7.38328180267317	8.65002114264783	-0.0894741851731165	3.14142709742945	0.626438556442448	0.881747151399593
ENSMUSG00000039648.14	Kyat1	228	273	344	242	235	289	250	238	14.8963673444187	16.3156422963364	17.344756738022	13.8737960397192	15.1340129728759	14.9012208895111	12.9078353193587	15.836192553463	-0.0894435157317844	3.93212197589506	0.584807057711707	0.861542671290605
ENSMUSG00000058498.12	Rnf207	59	68	62	72	62	67	67	50	3.85476172509081	4.06396950971017	3.12608987720164	4.12774097049496	3.99280342263109	3.45460830310465	3.45929986558813	3.3269312087107	-0.0894172737541113	1.91978978177115	0.659550737394052	0.894308436223882
ENSMUSG00000027519.10	Rab22a	699	737	814	805	632	798	848	610	45.6691262006521	44.0462577743587	41.0425348393893	46.1504372395618	40.7008348887557	41.1459317295151	43.7833774032647	40.5885607462706	-0.0893796564957335	5.42644695791869	0.553551314723811	0.846830109023157
ENSMUSG00000024098.6	Twsg1	1278	1258	1650	1360	1079	1439	1690	1046	83.4980590621365	75.1834359296381	83.1943273771405	77.9684405537938	69.4876595648218	74.1967365398148	87.2569667588647	69.5994008862279	-0.0893497376010117	6.27939641985929	0.547205165648289	0.843641671270288
ENSMUSG00000025092.7	Hspa12a	1608	1934	2125	1909	1632	1848	2099	1537	105.058590744848	115.584073996757	107.144209500863	109.442465453818	105.100890092483	95.2853155841402	108.374185341336	102.269865355767	-0.0891826344813433	6.72991932923243	0.546866591142097	0.843349491419949
ENSMUSG00000023277.13	Twf2	185	192	283	222	198	197	216	205	12.0869647312169	11.4747374391817	14.2690876652914	12.7272013256928	12.751210930338	10.1575796374868	11.1523697159259	13.6404179557139	-0.0891797799605732	3.63122166138931	0.598180220596699	0.867157277582904
ENSMUSG00000049281.16	Scn3b	688	778	904	831	783	849	858	527	44.9504418112284	46.496592331684	45.5804072417788	47.641010367796	50.4252432245185	43.7755589453112	44.299690816039	35.0658549398108	-0.089172771525667	5.48864221637472	0.554344424507863	0.847090258714531
ENSMUSG00000054277.8	Arfgap3	328	411	518	408	388	434	442	295	21.4298617937252	24.5631098307482	26.117976715975	23.3905321661381	24.9872214190462	22.3776119932451	22.8210528446262	19.6288941313932	-0.0891697045801883	4.54165270550183	0.568831876804616	0.854740843207903
ENSMUSG00000020083.13	Fam241b	238	212	277	307	266	265	264	177	15.5497167893494	12.6700225890964	13.9665628384654	17.6002288603049	17.1304146841915	13.6637492585482	13.6306740972428	11.7773364788359	-0.0891645812138838	3.86888515464685	0.582008818026767	0.860254957724974
ENSMUSG00000029427.11	Zcchc8	1257	1505	1526	1403	1169	1531	1582	1108	82.1260252277821	89.9452075310853	76.9421476227372	80.4336191889505	75.2836645331572	78.9403777918391	81.6807819009018	73.7247955850292	-0.089124305252087	6.32196886563188	0.548180564967197	0.843968016158709
ENSMUSG00000026080.13	Chst10	823	986	1118	1033	887	1056	1008	767	53.7706593177921	58.9275578907974	56.3704593985716	59.2216169794625	57.1228489657061	54.4487517623658	52.0443920076542	51.0351247416222	-0.0889810341039256	5.79401398298777	0.553460406123388	0.846765082143205
ENSMUSG00000045094.8	Arhgef37	187	211	208	191	156	210	224	165	12.2176346202031	12.6102583316007	10.4875273299668	10.9499795189519	10.0464086117815	10.827876770925	11.5654204461454	10.9788729887453	-0.0889274254970575	3.50119805493509	0.582676700332026	0.860651903366153
ENSMUSG00000008429.8	Herpud2	955	997	1030	1016	803	1079	1141	780	62.3948719908766	59.5849647232506	51.9334286051241	58.2470114725401	51.713244328593	55.6346620753719	58.9113603975531	51.900126855887	-0.088894983788738	5.81775148474589	0.551531493800044	0.846262619390318
ENSMUSG00000000881.12	Dlg3	1065	1410	1622	1311	1162	1308	1563	1041	69.5817158851137	84.2676030689903	81.7825448519527	75.1592835044292	74.8328641467312	67.4422038874759	80.6997864166305	69.2667077653569	-0.0888867737495342	6.23846902959157	0.5508086058851	0.845920579143847
ENSMUSG00000021646.9	Mccc2	345	391	491	426	354	462	394	338	22.5405558501073	23.3678246808335	24.7566149952582	24.4224674087619	22.7976195421195	23.8213288960351	20.3427484633093	22.4900549708844	-0.0888410034049395	4.53514619648402	0.57074710163476	0.855359567997315
ENSMUSG00000073985.2	Gm10602	31	38	31	38	29	36	34	31	2.025383279285	2.27104178483803	1.56304493860082	2.17852995665012	1.86760160090809	1.85620744644429	1.75546560343278	2.06269734940064	-0.088798942394481	1.03902275776808	0.741848921467573	0.927676117853377
ENSMUSG00000033545.14	Znrf1	1061	1403	1360	1233	1096	1161	1509	1001	69.3203761071415	83.8492532665201	68.5722940805522	70.6875641197263	70.5824605032851	59.8626901478284	77.9116939876491	66.6051627983883	-0.088732472206527	6.15051722448536	0.551570032909606	0.846262619390318
ENSMUSG00000053773.5	Rdh8	23	23	62	26	26	39	27	32	1.50270372334048	1.37457792240197	3.12608987720164	1.49057312823429	1.67440143529691	2.01089140031465	1.39404621449074	2.12923597357485	-0.0887070331330332	0.975522919756216	0.80701680434438	0.948507000131278
ENSMUSG00000039640.7	Mrpl12	498	593	915	667	623	721	664	478	32.5368023575461	35.4402046949725	46.1350360909597	38.2389337127797	40.1212343919221	37.1757102468426	34.2832106082167	31.8054623552743	-0.0886196123594507	5.21334465069127	0.562788272130135	0.851186580658092
ENSMUSG00000016933.17	Plcg1	2732	3417	3793	3668	2745	3193	3853	2964	178.495068355052	204.214467862936	191.246111358481	210.285470552438	176.778151534232	164.635288236017	198.935557941956	197.220482052371	-0.0886034170493203	7.57244762121326	0.546850534181122	0.843349491419949
ENSMUSG00000025533.15	Asl	244	315	395	351	256	329	390	252	15.9417264563077	18.8257411111574	19.9162177660427	20.122737231163	16.4864141321542	16.9636736077825	20.1362230981996	16.767733291902	-0.0885204952697503	4.19195601138913	0.577169555717312	0.858226757019137
ENSMUSG00000115564.1	Gm49199	22	24	11	16	16	21	14	18	1.43736877884742	1.43434217989771	0.554628849180937	0.917275771221103	1.03040088325964	1.0827876770925	0.722838777884087	1.19769523513585	-0.0884830896652675	0.197090351532536	0.77479612765511	0.938509269025285
ENSMUSG00000031521.5	Aga	99	97	158	141	96	164	104	100	6.46815950481339	5.79713297708656	7.96648710641709	8.08349273388597	6.18240529955782	8.45605614491288	5.36965949285322	6.65386241742141	-0.0884687949555138	2.80747783684654	0.635260065060535	0.884888623978934
ENSMUSG00000042647.13	Acad12	35	55	44	37	40	30	58	33	2.28672305725726	3.28703416226558	2.21851539672375	2.1212002209488	2.57600220814909	1.54683953870358	2.99461779409122	2.19577459774907	-0.0884575364388312	1.33028700165646	0.685757741680629	0.906576704100521
ENSMUSG00000007279.14	Scube2	20	23	30	58	27	31	38	27	1.30669888986129	1.37457792240197	1.51262413412983	3.3251246706765	1.73880149050064	1.59840085666036	1.96199096854252	1.79654285270378	-0.0884422021803222	0.960464150339903	0.730929274105653	0.923748518164309
ENSMUSG00000006412.10	Pfdn2	387	355	594	503	376	475	519	354	25.284623518816	21.2163114109869	29.9499578557706	28.8368570577634	24.2144207566015	24.4916260294733	26.7966661229886	23.5546729576718	-0.0883901945726059	4.68223755044896	0.569445660519527	0.854909738664857
ENSMUSG00000049489.5	Ccnq	280	321	473	395	301	363	418	291	18.2937844580581	19.1843266561318	23.8490405147803	22.645245602021	19.3844166163219	18.7167584183133	21.5819006539677	19.3627396346963	-0.0883893703390801	4.35809383904625	0.576898557779947	0.858192233851813
ENSMUSG00000056553.14	Ptprn2	601	838	905	854	748	741	841	651	39.2663016403318	50.0824477814282	45.6308280462498	48.9595942889264	48.171241292388	38.2069366059783	43.4219580143226	43.3166443374134	-0.0883545695600549	5.48364543409037	0.560763514785426	0.85068579599146
ENSMUSG00000109115.1	Gm44669	27	32	61	25	30	30	45	30	1.76404350131274	1.91245623986361	3.07566907273065	1.43324339253297	1.93200165611182	1.54683953870358	2.32341035748456	1.99615872522642	-0.0882516683486542	1.08771996809958	0.746960165198192	0.929708367658768
ENSMUSG00000075327.10	Zbtb2	572	563	725	588	519	566	736	485	37.3715882500329	33.6472769701004	36.5550832414708	33.7098845923755	33.4236286507345	29.1837059635408	38.000667180192	32.2712327244938	-0.0882493126845107	5.10380178729148	0.562916478268285	0.851232978483198
ENSMUSG00000050796.4	B3galt6	162	199	242	188	162	216	229	140	10.5842610078765	11.8930872416518	12.2018346819806	10.777990311848	10.4328089430038	11.1372446786657	11.8235771525326	9.31540738438997	-0.088235768390875	3.47913919023347	0.593317937349063	0.864965764576731
ENSMUSG00000020092.9	Pald1	144	172	200	179	176	169	187	120	9.40823200700129	10.2794522892669	10.0841608941989	10.2620226905361	11.334409715856	8.71386273469681	9.6550608188803	7.98463490090569	-0.0881739030448749	3.29740152970347	0.602864770814127	0.869580491812082
ENSMUSG00000021573.15	Tppp	263	264	370	275	270	346	291	197	17.183090401676	15.7777639788748	18.6556976542679	15.7656773178627	17.3880149050064	17.8402160130479	15.0247203117335	13.1081089623202	-0.0881613890884134	4.04169628566659	0.580707649541503	0.859845868686728
ENSMUSG00000111036.1	Gm47502	20	33	39	26	30	32	23	25	1.30669888986129	1.97222049735935	1.96641137436878	1.49057312823429	1.93200165611182	1.64996217461715	1.187520849381	1.66346560435535	-0.0881411374113235	0.816083617885909	0.791197599602459	0.943134329873509
ENSMUSG00000032041.15	Tirap	164	164	241	179	164	188	194	153	10.7149308968626	9.80133822930099	12.1514138775096	10.2620226905361	10.5616090534113	9.69352777587574	10.0164802078223	10.1804094986548	-0.0881336053350976	3.39792636853084	0.607934874376464	0.872626948056808
ENSMUSG00000022967.13	Ifnar1	1451	1505	2036	1733	1371	1729	1937	1298	94.8010044594366	89.9452075310853	102.656757902944	99.3524319703858	88.2924756843102	89.1495187472827	100.009908054391	86.3671341781299	-0.0881156498352898	6.5537985105182	0.552166912282271	0.846262619390318
ENSMUSG00000038069.6	Cdkn2aip	372	341	416	377	358	414	375	275	24.30459935142	20.3796118060466	20.9750546599336	21.6133103593972	23.0552197629344	21.3463856341093	19.361752979038	18.2981216479089	-0.0880467532556405	4.41121412362723	0.573293426553104	0.856970855693984
ENSMUSG00000117003.1	Gm49937	33	30	49	35	20	30	50	38	2.15605316827113	1.79292772487213	2.47061941907872	2.00654074954616	1.28800110407455	1.54683953870358	2.58156706387174	2.52846771862014	-0.0880326784668902	1.115574951838	0.750653720797254	0.930208961078523
ENSMUSG00000003190.12	Bcl2l12	179	190	159	158	152	190	178	133	11.6949550642586	11.3552089241902	8.01690791088809	9.05809824080839	9.78880839096655	9.79665041178931	9.19037874738339	8.84963701517047	-0.088009599864776	3.29590056081997	0.59358326828226	0.864965764576731
ENSMUSG00000038668.14	Lpar1	202	174	234	271	197	255	185	189	13.197658787599	10.3989808042584	11.7984682462127	15.5363583750574	12.6868108751343	13.1481360789804	9.55179813632543	12.5757999689265	-0.0879289487380829	3.64021117375403	0.600130068579734	0.867707128467647
ENSMUSG00000022350.7	Washc5	1429	1510	1966	1637	1372	1749	1682	1337	93.3636356805892	90.244028818564	99.1273015899747	93.8487773430591	88.3568757395139	90.1807451064184	86.8439160286453	88.9621405209242	-0.0879175764289407	6.51545776193547	0.55367808183171	0.846830109023157
ENSMUSG00000096995.2	2810029C07Rik	67	85	129	81	80	93	105	61	4.37744128103532	5.07996188713771	6.50428377675826	4.64370859180684	5.15200441629819	4.79520256998108	5.42129083413065	4.05885607462706	-0.0878592809054204	2.36121142501831	0.647138527202051	0.889074081741105
ENSMUSG00000086600.8	C030005K06Rik	32	31	34	36	21	47	30	28	2.09071822377806	1.85269198236787	1.7143073520138	2.06387048524748	1.35240115927827	2.42338194396893	1.54894023832304	1.86308147687799	-0.0878579633623085	0.986840245514641	0.698247971148745	0.911424458192182
ENSMUSG00000059883.16	Irak4	104	109	93	107	103	104	94	88	6.79483422727871	6.51430406703542	4.68913481580246	6.13428172004113	6.63320568598391	5.36237706750573	4.85334608007887	5.85539892733084	-0.0878209712884965	2.5724061826303	0.628316888301443	0.882656278175446
ENSMUSG00000040472.15	Rabggta	342	390	493	440	380	396	430	347	22.3445510166281	23.3080604233377	24.8574566042002	25.2250837085803	24.4720209774164	20.4182819108872	22.201476749297	23.0889025884523	-0.0877876939475911	4.54548633602068	0.577156782095162	0.858226757019137
ENSMUSG00000028126.16	Pip5k1a	960	1153	1377	1307	979	1235	1308	984	62.7215467133419	68.9081888925856	69.4294477565591	74.9299645616239	63.0476540444491	63.6782276766305	67.5337943908847	65.4740061874267	-0.0876949004820874	6.06796215546776	0.557274440840932	0.848960353527559
ENSMUSG00000006057.15	Atp5g1	651	821	1269	943	800	1170	844	630	42.533048864985	49.0664554040007	63.9840008736917	54.0619407663438	51.5200441629819	60.3267420094394	43.5768520381549	41.9193332297549	-0.0876833413224077	5.67292621414516	0.56091613379796	0.85068579599146
ENSMUSG00000033021.16	Gmppa	449	595	523	521	448	490	591	441	29.335390077386	35.559733209964	26.37008073833	29.8687923003872	28.8512247312698	25.2650457988251	30.5141226949639	29.3435332608284	-0.0876472919183912	4.88237796360846	0.568515014881119	0.854451643304539
ENSMUSG00000015342.6	Xk	235	192	221	180	185	225	203	171	15.3537119558702	11.4747374391817	11.1429977880897	10.3193524262374	11.9140102126896	11.6012965402768	10.4811622793193	11.3781047337906	-0.0876261875950712	3.56163796674867	0.597103962988492	0.866246480029145
ENSMUSG00000028949.13	Smarcd3	192	251	309	229	224	258	251	185	12.5443093426684	15.0008286314302	15.5800285815372	13.128509475602	14.4256123656349	13.3028200328507	12.9594666606361	12.3096454722296	-0.0875822251056027	3.78440931690504	0.594494381999031	0.865450554122472
ENSMUSG00000045411.16	2410002F23Rik	1144	1387	1553	1432	1234	1367	1491	1088	74.7431765000658	82.8930251465883	78.3035093434541	82.0961815242887	79.4696681213995	70.4843216469262	76.9823298446552	72.3940231015449	-0.0875714335018566	6.27213995775738	0.556602998178527	0.848351239519049
ENSMUSG00000074461.2	Gm10699	38	38	51	38	44	47	28	35	2.48272789073645	2.27104178483803	2.57146102802071	2.17852995665012	2.833602428964	2.42338194396893	1.44567755576817	2.32885184609749	-0.0875633648550588	1.27717228525315	0.739527231093584	0.92715649877927
ENSMUSG00000026944.18	Abca2	1679	2273	2520	2439	1830	2019	2475	1993	109.697371803855	135.844157287812	127.060427266906	139.827225375517	117.852101022821	104.102300954751	127.787569661651	132.611477979209	-0.0875573261814234	6.9595645772249	0.553909894756736	0.847026798586661
ENSMUSG00000024575.16	Pde6a	48	30	48	17	28	55	21	31	3.1360773356671	1.79292772487213	2.42019861460772	0.974605506922422	1.80320154570437	2.83587248762322	1.08425816682613	2.06269734940064	-0.0875548021596264	1.0865481565429	0.713013712659056	0.916848285879648
ENSMUSG00000027316.15	Gfra4	37	59	71	52	48	62	61	35	2.41739294624339	3.52609119224853	3.57987711744059	2.98114625646859	3.09120264977891	3.19680171332072	3.14951181792352	2.32885184609749	-0.0875454710359572	1.66199372911898	0.683638995368919	0.905415888450071
ENSMUSG00000027175.10	Tcp11l1	739	1018	1041	815	772	924	1012	698	48.2825239803747	60.840014130661	52.488057454305	46.7237345965749	49.7168426172775	47.6426577920701	52.250917372764	46.4439596736014	-0.0875039904290654	5.66302843632785	0.560607559207311	0.85068579599146
ENSMUSG00000029030.14	Tprgl	1065	1089	1535	1396	1050	1403	1329	997	69.5817158851137	65.0832764128584	77.3959348629762	80.0323110390413	67.6200579639137	72.3405290933705	68.6180525577108	66.3390083016915	-0.0874869535477986	6.14979872346262	0.557536297588743	0.849120534866288
ENSMUSG00000042096.15	Dao	17	20	17	13	21	15	16	11	1.1106940563821	1.19528514991476	0.857153676006902	0.745286564117146	1.35240115927827	0.773419769351788	0.826101460438956	0.731924865916355	-0.0874400444510622	0.0789646963992738	0.819789275329875	0.952364266818781
ENSMUSG00000050240.16	Hic2	732	850	935	817	723	872	861	681	47.8251793689232	50.7996188713771	47.1434521803796	46.8383940679776	46.5612399122949	44.9614692583173	44.4545848398713	45.3128030626398	-0.0873928795124015	5.54995939083013	0.56254537272669	0.851186580658092
ENSMUSG00000030970.16	Ctbp2	3331	3930	4479	3801	3211	3697	4736	3030	217.630700106398	234.873531958249	225.834783225583	217.910325400713	206.788577259168	190.622192486237	244.526032289931	201.612031247869	-0.0873644006329686	7.76551266314638	0.551700577533128	0.846262619390318
ENSMUSG00000054931.7	Zkscan4	47	40	76	60	48	52	59	49	3.07074239117403	2.39057029982951	3.83198113979556	3.43978414207914	3.09120264977891	2.68118853375286	3.04624913536865	3.26039258453649	-0.0872979612499558	1.68710804414664	0.713204318984416	0.916848285879648
ENSMUSG00000057193.8	Slc44a2	927	1088	1199	1257	949	1109	1220	927	60.5654935450708	65.0235121553627	60.4545445607221	72.0634777765579	61.1156523883372	57.1815016140755	62.9902363584704	61.6813046094965	-0.087284350639879	5.97150889157823	0.559737125769393	0.85051365715879
ENSMUSG00000099517.2	H3c8	975	806	1724	1778	1060	1042	1811	1017	63.7015708807379	48.1699915415646	86.9254669079941	101.932270076945	68.264058515951	53.7268933109708	93.5043590534344	67.6697807851757	-0.0872701991474105	6.19235127249437	0.559197447619427	0.850089883696051
ENSMUSG00000074252.2	Gm10654	75	116	112	109	123	94	83	82	4.90012083697984	6.93265386950558	5.64713010075136	6.24894119144377	7.92120679005846	4.84676388793787	4.28540132602709	5.45616718228556	-0.0872355044305591	2.55553348218974	0.668966012753903	0.897666554489966
ENSMUSG00000040721.9	Zfhx2	2144	3116	2648	2805	2418	2319	3069	2262	140.07812099313	186.225426356719	133.514290239193	160.8099086422	155.719333482613	119.570696341786	158.456586380447	150.510367882072	-0.0872008747790133	7.23567298483836	0.554133034296719	0.847090258714531
ENSMUSG00000032803.15	Cdv3	1728	1946	2226	1853	1560	2438	2157	1258	112.898784084016	116.301245086706	112.236710752433	106.232000254544	100.464086117815	125.706493178644	111.368803135427	83.7055892111613	-0.0871456209022466	6.76487301543119	0.554360155845782	0.847090258714531
ENSMUSG00000035828.11	Pim3	336	357	393	419	349	392	429	257	21.9525413496697	21.3358399259784	19.8153761571007	24.0211592588526	22.4756192661008	20.21203663906	22.1498454080195	17.100426412773	-0.0871415942211406	4.40947068522165	0.575738582400014	0.857774633474772
ENSMUSG00000090061.9	Nwd2	90	88	104	115	86	93	113	82	5.88014500437581	5.25925465962492	5.2437636649834	6.59291960565168	5.53840474752055	4.79520256998108	5.83434156435013	5.45616718228556	-0.0871059408643592	2.50747278363368	0.629464971298587	0.88314054696053
ENSMUSG00000023092.16	Fhl1	2075	2387	2995	2854	2128	2629	2971	1986	135.570009823109	142.657282642326	151.010309390628	163.619065691564	137.043317473532	135.55470490839	153.396714935259	132.145707609989	-0.0870304686962368	7.1699426089983	0.554834505933626	0.847226728845571
ENSMUSG00000057130.12	Txnl4a	399	455	584	410	418	517	465	337	26.0686428527327	27.1927371605607	29.4457498110606	23.5051916375408	26.919223075158	26.6572013836583	24.0085736940072	22.4235163467101	-0.0869605334733846	4.69493548320245	0.575040055485696	0.857686467532139
ENSMUSG00000061207.11	Stk19	339	389	442	376	349	409	362	328	22.1485461831489	23.248296165842	22.2859955761795	21.5559806236959	22.4756192661008	21.0885790443254	18.6905455424314	21.8246687291422	-0.0869320085835238	4.4444325257248	0.581588285072431	0.859975990362511
ENSMUSG00000031513.8	Leprotl1	565	574	767	645	525	648	748	487	36.9142436385815	34.3046838025535	38.6727570292526	36.9776795273507	33.8100289819568	33.4117340359972	38.6202432755212	32.4043099728423	-0.0869242509130852	5.16045763513974	0.56774783530944	0.853849886200198
ENSMUSG00000030067.17	Foxp1	1036	1154	1111	1253	880	1134	1311	994	67.6870024948148	68.9679531500814	56.0175137672746	71.8341588337527	56.67204857928	58.4705345629951	67.688688414717	66.1393924291688	-0.0869142048961713	6.00659562419942	0.560032930807047	0.85051382007998
ENSMUSG00000035845.17	Alg12	155	162	207	184	165	158	185	153	10.126916396425	9.68180971430952	10.4371065254958	10.5486713690427	10.626009108615	8.14668823717216	9.55179813632543	10.1804094986548	-0.0868554136943053	3.32475094164077	0.618228617017054	0.877794754920243
ENSMUSG00000024180.14	Tmem8	195	244	275	263	220	235	269	193	12.7403141761476	14.58247882896	13.8657212295234	15.0777204894469	14.16801214482	12.1169097198447	13.88883080363	12.8419544656233	-0.0868490097941214	3.78414579746151	0.596604239675251	0.86610632001504
ENSMUSG00000105112.1	Gm42778	64	66	66	59	75	63	75	29	4.18143644755613	3.94444099471869	3.32777309508562	3.38245440637782	4.83000414027955	3.24836303127751	3.87235059580761	1.92962010105221	-0.0865848499679865	1.88885918139201	0.653532430374278	0.891058200220058
ENSMUSG00000025010.14	Ccnj	452	508	593	512	439	491	511	486	29.5313949108652	30.3602428078348	29.8995370512996	29.3528246790753	28.2716242344363	25.3166071167818	26.3836153927692	32.337771348668	-0.0865766400083789	4.8597145016494	0.577195996019748	0.858226757019137
ENSMUSG00000019158.9	Tmem160	124	125	155	196	154	144	150	114	8.10153311714	7.47053218696722	7.81522469300411	11.2366281974585	9.91760850137401	7.42482978577716	7.74470119161522	7.58540315586041	-0.0865465691754455	3.09098378560624	0.615560419895976	0.875939437159627
ENSMUSG00000021840.17	Mapk1ip1l	1881	1976	2141	1964	1585	2060	2404	1535	122.895030591454	118.094172811578	107.950942372399	112.59560091739	102.074087497908	106.216314990979	124.121744430953	102.136788107419	-0.0865011773088882	6.80902238611507	0.557629264148902	0.849120534866288
ENSMUSG00000019461.12	Plscr3	539	638	651	656	541	588	716	500	35.2155350817618	38.1295962822807	32.8239437106173	37.6083066200652	34.8404298652165	30.3180549585901	36.9680403546433	33.269312087107	-0.086426036306759	5.12961699990086	0.570755779379912	0.855359567997315
ENSMUSG00000027952.16	Pmvk	312	392	489	422	364	379	407	352	20.3845026818361	23.4275889383292	24.6557733863162	24.1931484659566	23.4416200941567	19.5417395056218	21.0139558999159	23.4215957093234	-0.0863586104438103	4.49969983696835	0.586050732372395	0.862276833659008
ENSMUSG00000022313.10	Utp23	116	125	140	115	108	143	130	89	7.57885356119549	7.47053218696722	7.05891262593919	6.59291960565168	6.95520596200255	7.37326846782037	6.71207436606652	5.92193755150505	-0.0863465365844482	2.82301784029477	0.62619802156825	0.881636457684584
ENSMUSG00000028633.7	Ctps	795	986	1094	949	853	920	1079	745	51.9412808719863	58.9275578907974	55.1603600912677	54.4059191805517	54.9332470887794	47.436412520243	55.7102172383521	49.5712750097895	-0.0862960257314135	5.74490711857953	0.56594785581984	0.852714172353767
ENSMUSG00000067787.10	Blcap	1337	1460	1746	1612	1397	1589	1638	1172	87.3528207872273	87.2558159437771	88.034724606356	92.4155339505262	89.9668771196071	81.9309342333327	84.5721370124381	77.9832675321789	-0.0862618692794571	6.43138030436811	0.561412508100435	0.85068579599146
ENSMUSG00000075000.11	Nrbf2	123	130	192	191	129	154	204	113	8.03619817264694	7.76935347444591	9.6807944584309	10.9499795189519	8.30760712128082	7.94044296534502	10.5327936205967	7.51886453168619	-0.0862326502173803	3.16600192771194	0.621157896233456	0.879158013278994
ENSMUSG00000042745.9	Id1	643	592	827	921	735	538	945	573	42.0103693090405	35.3804404374768	41.6980052975122	52.8006865809148	47.3340405747396	27.7399890607508	48.7916175071759	38.1266316518247	-0.0862305642099224	5.38701522594692	0.570940036730728	0.855436811580822
ENSMUSG00000028059.16	Arhgef2	1791	2189	2504	2096	1786	2015	2595	1694	117.014885587079	130.82395965817	126.25369439537	120.163126029965	115.018498593857	103.896055682923	133.983330614943	112.716429351119	-0.0860858092666259	6.90815952587866	0.560027462165755	0.85051382007998
ENSMUSG00000034813.18	Grip1	2577	3157	3287	3088	2653	3012	3260	2477	168.368151958627	188.675760914044	165.733184296158	177.034223845673	170.853346455489	155.302689685839	168.318172564437	164.816172079528	-0.0860726188292096	7.40938222542758	0.558643276709995	0.849645841599317
ENSMUSG00000021975.9	Ints9	543	582	748	618	577	579	754	438	35.476874859734	34.7827978625194	37.7147617443037	35.4297766634151	37.1588318525507	29.854003096979	38.9300313231858	29.1439173883058	-0.086058361579408	5.12656413705412	0.57254585790034	0.85648135542778
ENSMUSG00000086181.1	C230034O21Rik	72	123	81	84	86	75	127	55	4.70411600350065	7.35100367197574	4.08408516215053	4.81569779891079	5.53840474752055	3.86709884675894	6.55718034223421	3.65962432958178	-0.0860072420478496	2.37525580455725	0.634385508396746	0.884620553429422
ENSMUSG00000040084.9	Bub1b	1917	2157	2694	2196	1873	2416	2463	1708	125.247088593205	128.911503418306	135.833647244858	125.896099600096	120.621303396581	124.572144183595	127.167993566322	113.647970089558	-0.0859997587526157	6.96996412072933	0.560085445445212	0.85051382007998
ENSMUSG00000060275.14	Nrg2	81	109	122	117	93	82	142	86	5.29213050393823	6.51430406703542	6.1513381454613	6.70757907705432	5.98920513394664	4.22802807245644	7.33165046139574	5.72232167898241	-0.0859985376542635	2.61139459965485	0.649814530161754	0.889653325526609
ENSMUSG00000032185.15	Carm1	1352	1761	1881	1818	1398	1555	2002	1449	88.3328449546232	105.244857449994	94.8415332099402	104.225459504998	90.0312771748108	80.177849422802	103.365945237424	96.4144664284362	-0.0858571907085282	6.57660588966198	0.562821100496166	0.851186580658092
ENSMUSG00000041130.10	Zfp598	959	1276	1316	1189	956	1107	1462	954	62.6562117688489	76.2591925645614	66.3537786838284	68.1650557488682	61.5664527747633	57.0783789781619	75.4850209476096	63.4778474622002	-0.0858514461777353	6.05531098298693	0.565088903058944	0.85194185049934
ENSMUSG00000006676.16	Usp19	2942	3687	3871	3520	2765	3269	4335	2890	192.215406698596	220.350817386785	195.178934107219	201.800669668643	178.066152638306	168.553948400733	223.82186443768	192.296623863479	-0.0858506288286882	7.61952258579351	0.558921637541099	0.849875576404201
ENSMUSG00000054252.18	Fgfr3	47	75	77	50	56	59	48	68	3.07074239117403	4.48231931218033	3.88240194426656	2.86648678506595	3.60640309140873	3.04211775945036	2.47830438131687	4.52462644384656	-0.085794668906077	1.84615303479155	0.713926836756518	0.917149193110466
ENSMUSG00000061186.15	Sfmbt2	133	151	162	170	130	145	160	143	8.68954761757758	9.0244028818564	8.16817032430107	9.74605506922422	8.37200717648455	7.47639110373395	8.26101460438956	9.51502325691261	-0.0857904423785602	3.13119108649014	0.62441257172155	0.880764461816154
ENSMUSG00000024764.10	Naa40	1786	2286	2311	2161	1786	2026	2550	1714	116.688210864613	136.621092635257	116.522479132468	123.88955885055	115.018498593857	104.463230180448	131.659920257459	114.047201834603	-0.0857830074578471	6.90665641395284	0.561284399330828	0.85068579599146
ENSMUSG00000021044.15	Adck1	186	228	278	232	207	223	257	180	12.15229967571	13.6262507090282	14.0169836429364	13.300498682706	13.3308114271716	11.4981739043632	13.2692547083007	11.9769523513585	-0.0857747530832718	3.70222991508266	0.607129101909337	0.872221181892192
ENSMUSG00000040163.14	1700034J05Rik	22	31	21	33	21	37	17	26	1.43736877884742	1.85269198236787	1.05883689389088	1.89188127814353	1.35240115927827	1.90776876440108	0.877732801716391	1.73000422852957	-0.0857547591871529	0.696767676903056	0.779421406357459	0.939256473517721
ENSMUSG00000072704.6	Smim10l1	743	719	785	811	660	832	906	526	48.5438637583469	42.9705011394355	39.5803315097305	46.4944156537697	42.50403643446	42.8990165400458	46.7779951973559	34.9993163156366	-0.08571741901423	5.43348240296903	0.567843921516449	0.853907606374024
ENSMUSG00000042444.10	Mindy2	1019	1036	1048	954	812	1130	1059	858	66.5763084384327	61.9157707655843	52.841003085602	54.6925678590583	52.2928448254266	58.264289291168	54.6775904128034	57.0901395414757	-0.0856210310627173	5.84298400072966	0.566554565116677	0.853162964384486
ENSMUSG00000042487.6	Leo1	975	1021	1309	1201	1007	1013	1218	973	63.7015708807379	61.0193069031483	66.0008330525315	68.8530125772841	64.8508555901534	52.2316150902241	62.8869736759155	64.7420813215103	-0.0856201333871639	5.98058543842906	0.568311777011175	0.854345396257879
ENSMUSG00000024497.4	Pou4f3	178	169	261	218	247	171	221	130	11.6296201197655	10.1001595167797	13.1598299669295	12.4978823828875	15.9068136353206	8.81698537061038	11.4105264223131	8.65002114264783	-0.085566795822261	3.54026307932457	0.615278843389991	0.875800601392312
ENSMUSG00000117269.1	Gm9706	38	48	53	33	34	47	44	37	2.48272789073645	2.86868435979541	2.6723026369627	1.89188127814353	2.18960187692673	2.42338194396893	2.27177901620713	2.46192909444592	-0.0855483568645363	1.33562431287205	0.716344658756728	0.917798771086363
ENSMUSG00000032527.13	Pccb	526	513	745	682	504	632	651	525	34.3661808033519	30.6590640953135	37.5634993308907	39.0988797482995	32.4576278226786	32.5867529486886	33.61200317161	34.9327776914624	-0.0855078850209944	5.10974266271408	0.576910549093746	0.858192233851813
ENSMUSG00000062232.14	Rapgef2	1606	2017	2111	1950	1568	1834	2272	1583	104.927920855862	120.544507368903	106.438318238269	111.792984617572	100.979286559444	94.5634571327452	117.306407382332	105.330642067781	-0.0854060574637139	6.75291601863407	0.563677983678582	0.851436218412085
ENSMUSG00000064068.15	Mtx1	384	454	502	479	458	405	441	390	25.0886186853368	27.1329729030649	25.3112438444391	27.4609434009318	29.4952252833071	20.8823337724983	22.7694215033487	25.9500634279435	-0.0854001742803159	4.67864709593988	0.586706063736078	0.862322342288484
ENSMUSG00000003283.15	Hck	24	10	24	26	18	19	22	20	1.56803866783355	0.597642574957378	1.21009930730386	1.49057312823429	1.15920099366709	0.979665041178931	1.13588950810356	1.33077248348428	-0.0853460718903006	0.371418126998059	0.792453196073211	0.943297767314568
ENSMUSG00000027466.15	Rbck1	1468	1816	1974	1845	1499	1612	2049	1515	95.9116985158187	108.53189161226	99.5306680257427	105.773362368933	96.5356827503873	83.1168445463388	105.792618277464	100.806015623934	-0.0853358324704632	6.63825717573028	0.564978363290441	0.851924686394317
ENSMUSG00000028530.14	Jak1	1663	1678	2032	1747	1550	1842	1910	1420	108.652012691966	100.284424077848	102.45507468506	100.155048270204	99.8200855657773	94.9759476763995	98.6158618399004	94.484846327384	-0.0853063108407194	6.64448379207427	0.564576383717678	0.851924686394317
ENSMUSG00000066224.14	Arid3c	156	145	256	192	173	191	153	175	10.1922513409181	8.66581733688198	12.9077259445745	11.0073092546532	11.1412095502448	9.8482117297461	7.89959521544752	11.6442592304875	-0.0853061545169221	3.39560345410923	0.624704339269098	0.880844961969268
ENSMUSG00000085615.2	A330035P11Rik	93	79	105	86	75	129	77	64	6.076149837855	4.72137634216328	5.2941844694544	4.93035727031343	4.83000414027955	6.65141001642537	3.97561327836248	4.2584719471497	-0.0852904843967272	2.38202724689108	0.635178248246661	0.884888623978934
ENSMUSG00000017188.3	Coa3	284	315	464	371	272	328	469	281	18.5551242360303	18.8257411111574	23.3952532745413	21.2693319451893	17.5168150154138	16.9121122898258	24.2150990591169	18.6973533929542	-0.0852797977878193	4.32612914138301	0.588903414906518	0.862698888942981
ENSMUSG00000048153.6	Olfr49	13	20	20	31	16	16	27	20	0.849354278409839	1.19528514991476	1.00841608941989	1.77722180674089	1.03040088325964	0.824981087308573	1.39404621449074	1.33077248348428	-0.0852654050148247	0.369133965889735	0.842947438785273	0.96069591435939
ENSMUSG00000115007.1	5830448L01Rik	23	18	25	22	19	20	26	18	1.50270372334048	1.07575663492328	1.26052011177486	1.26125418542902	1.22360104887082	1.03122635913572	1.3424148732133	1.19769523513585	-0.0852629070083338	0.432887358064805	0.798667255475229	0.945774139827099
ENSMUSG00000060703.12	Cd302	43	24	46	20	24	44	32	26	2.80940261320177	1.43434217989771	2.31935700566574	1.14659471402638	1.54560132488946	2.26869799009858	1.65220292087791	1.73000422852957	-0.0852502373908948	0.986264474273291	0.698247971148745	0.911424458192182
ENSMUSG00000058818.13	Pirb	23	23	33	18	26	30	17	18	1.50270372334048	1.37457792240197	1.66388654754281	1.03193524262374	1.67440143529691	1.54683953870358	0.877732801716391	1.19769523513585	-0.0852426552842226	0.558035683232053	0.809916855295384	0.949701776688148
ENSMUSG00000038141.11	Tmem181a	577	662	725	733	562	733	698	554	37.6982629724982	39.5639384621784	36.5550832414708	42.0226962690668	36.1928310244948	37.794446062324	36.0386762116495	36.8623977925146	-0.0851819064026987	5.24626064095462	0.575108553437544	0.857686467532139
ENSMUSG00000103309.1	BC037039	36	32	39	29	36	40	26	26	2.35205800175032	1.91245623986361	1.96641137436878	1.66256233533825	2.31840198733418	2.06245271827143	1.3424148732133	1.73000422852957	-0.0851742080539117	1.0182567866819	0.739209198179819	0.927132138646387
ENSMUSG00000022594.14	Lynx1	140	183	211	227	172	191	162	182	9.14689222902903	10.93685912172	10.6387897433798	13.0138500041994	11.0768094950411	9.8482117297461	8.36427728694443	12.110029599707	-0.0851684494531032	3.42584646031318	0.622761370872847	0.880512114694253
ENSMUSG00000034525.7	Ice1	2969	3686	3915	3368	2806	3508	3965	2890	193.979450199909	220.291053129289	197.397449503942	193.086549842042	180.706554901659	180.877103392405	204.718268165029	192.296623863479	-0.0851665106123198	7.61129448681677	0.562139046512062	0.851132529508639
ENSMUSG00000008167.14	Fbxw9	320	385	497	438	405	394	408	321	20.9071822377806	23.009239135859	25.0591398220841	25.1104242371777	26.0820223575096	20.3151592749736	21.0655872411934	21.3588983599227	-0.0851557227098204	4.52218147517653	0.590395797286475	0.863751753257366
ENSMUSG00000030556.13	Lrrc28	307	357	415	361	337	354	378	283	20.0578279593708	21.3358399259784	20.9246338554626	20.6960345881761	21.7028186036561	18.2527065567022	19.5166470028703	18.8304306413026	-0.0851148339006606	4.34179367099418	0.591048156907073	0.864008029188999
ENSMUSG00000028351.5	Brinp1	374	475	586	511	542	409	489	364	24.4352692404061	28.3880223104754	29.5465914200026	29.295494943374	34.9048299204202	21.0885790443254	25.2477258846656	24.2200591994139	-0.0850131912094973	4.76809480857369	0.588152148653883	0.862578543687534
ENSMUSG00000047384.3	A730013G03Rik	18	19	20	11	21	15	17	11	1.17602900087516	1.13552089241902	1.00841608941989	0.630627092714508	1.35240115927827	0.773419769351788	0.877732801716391	0.731924865916355	-0.084985976595924	0.0974654759194411	0.821470551619165	0.952724528078917
ENSMUSG00000026791.14	Slc2a8	303	352	402	378	337	368	361	282	19.7964881813986	21.0370186384997	20.2691633973397	21.6706400950986	21.7028186036561	18.9745650080972	18.638914201154	18.7638920171284	-0.0849748896669534	4.33761792536877	0.591641350714676	0.86435243266619
ENSMUSG00000052102.15	Gnpda1	240	258	347	260	231	298	329	189	15.6803866783355	15.4191784339003	17.496019151435	14.9057312823429	14.876412752061	15.3652727511222	16.986711280276	12.5757999689265	-0.0849339490276469	3.95842981365591	0.594512042805998	0.865450554122472
ENSMUSG00000004151.17	Etv1	666	697	662	689	557	792	664	570	43.513073032381	41.6556874745292	33.3785725597982	39.5001878982088	35.8708307484761	40.8365638217744	34.2832106082167	37.927015779302	-0.0848975256829674	5.26586705933518	0.574463814623368	0.857545269360871
ENSMUSG00000031586.17	Rbpms	1056	1361	1408	1527	1320	1362	1368	983	68.9937013846761	81.3391544516991	70.9924926951599	87.542506415914	85.0080728689201	70.2265150571423	70.6316748675308	65.4074675632525	-0.0847874875403039	6.23133050611186	0.56960583358056	0.854961422335425
ENSMUSG00000082879.1	Gm13525	27	36	55	44	29	55	33	35	1.76404350131274	2.15151326984656	2.77314424590468	2.52250837085803	1.86760160090809	2.83587248762322	1.70383426215535	2.32885184609749	-0.0846841551089421	1.24521867257615	0.766474567944355	0.935931109281811
ENSMUSG00000005897.14	Nr2c1	397	393	446	434	346	479	465	303	25.9379729637466	23.4873531958249	22.4876787940634	24.8811052943724	22.2824191004897	24.6978713013004	24.0085736940072	20.1612031247869	-0.0846187222057563	4.56154706138612	0.582794420070721	0.860651903366153
ENSMUSG00000050628.6	Ubald2	606	583	693	602	564	550	823	427	39.5929763627971	34.8425621200151	34.941617498399	34.512500892194	36.3216311349022	28.3587248762322	42.4925938713288	28.4119925223894	-0.0846146667122455	5.13145273273566	0.576798365038668	0.858171963135951
ENSMUSG00000025228.5	Actr1a	3453	3836	5385	4335	3951	4492	4306	3172	225.601563334552	229.25569175365	271.516032076304	248.524404265218	254.444618109927	231.613440261882	222.324555540634	211.060515880607	-0.0846087396375273	7.88823702728432	0.564492001178229	0.851924686394317
ENSMUSG00000003531.15	Dgcr6	367	456	612	410	409	436	522	359	23.9779246289547	27.2525014180564	30.8575323362485	23.5051916375408	26.3396225783245	22.4807346291586	26.9515601468209	23.8873660785429	-0.0846029306899508	4.6882833018376	0.587980877201081	0.862573253422385
ENSMUSG00000056666.13	Retsat	200	184	231	185	201	200	167	179	13.0669888986129	10.9966233792157	11.6472058327997	10.606001104744	12.9444110959492	10.3122635913572	8.62243399333161	11.9104137271843	-0.084552406672399	3.50556261261669	0.615722947205145	0.87597370733563
ENSMUSG00000041596.12	Nlrp5-ps	284	247	493	338	235	568	379	133	18.5551242360303	14.7617716014472	24.8574566042002	19.3774506670458	15.1340129728759	29.2868285994544	19.5682783441478	8.84963701517047	-0.0845249332512615	4.24645255450385	0.579394714174635	0.859427235662844
ENSMUSG00000032224.15	Fam81a	157	182	187	208	130	209	216	145	10.2575862854111	10.8770948642243	9.42869043607593	11.9245850258743	8.37200717648455	10.7763154529682	11.1523697159259	9.64810050526104	-0.0845242759922982	3.38254797379065	0.604335481450385	0.870872534849141
ENSMUSG00000051864.10	Tbc1d22a	447	554	589	600	508	500	591	455	29.2047201883998	33.1093986526387	29.6978538334156	34.3978414207914	32.7152280434935	25.7806589783929	30.5141226949639	30.2750739992674	-0.0845083677268296	4.94578589914079	0.584079993952338	0.861244078317551
ENSMUSG00000040350.16	Trim7	29	60	63	40	40	65	53	24	1.89471339029887	3.58585544974427	3.17651068167264	2.29318942805276	2.57600220814909	3.35148566719108	2.73646108770404	1.59692698018114	-0.084506292198582	1.48054310340149	0.707626444115241	0.915459460082719
ENSMUSG00000085355.2	3010003L21Rik	87	68	87	118	93	59	110	76	5.68414017089661	4.06396950971017	4.3866099889765	6.76490881275564	5.98920513394664	3.04211775945036	5.67944754051782	5.05693543724027	-0.0843906633606626	2.3735224245408	0.667006836340191	0.897095296905602
ENSMUSG00000046879.7	Irgm1	39	39	41	35	31	33	32	48	2.54806283522952	2.33080604233377	2.06725298331076	2.00654074954616	1.99640171131555	1.70152349257393	1.65220292087791	3.19385396036228	-0.0843643510175942	1.18995637242493	0.761075222036677	0.933112679927348
ENSMUSG00000041779.5	Tram2	140	174	154	161	154	154	163	123	9.14689222902903	10.3989808042584	7.76480388853311	9.23008744791235	9.91760850137401	7.94044296534502	8.41590862822187	8.18425077342833	-0.0843498104084782	3.16644482631442	0.621659867904851	0.879684778861721
ENSMUSG00000019861.15	Gopc	531	537	599	576	451	568	660	453	34.6928555258173	32.0934062752112	30.2020618781256	33.0219277639597	29.044424896881	29.2868285994544	34.0766852431069	30.141996750919	-0.0842596068987209	4.98571719166584	0.580532300341931	0.859821146760215
ENSMUSG00000116815.1	Gm49760	107	128	83	103	90	144	93	77	6.9908390607579	7.64982495945443	4.18492677109252	5.90496277723585	5.79600496833546	7.42482978577716	4.80171473880143	5.12347406141448	-0.0842360625264452	2.60648035723264	0.620941090290157	0.879158013278994
ENSMUSG00000038168.5	P3h2	39	33	42	49	44	29	46	34	2.54806283522952	1.97222049735935	2.11767378778176	2.80915704936463	2.833602428964	1.49527822074679	2.375041698762	2.26231322192328	-0.0842354741225591	1.26613017780971	0.73838244260407	0.927132138646387
ENSMUSG00000032114.9	Slc37a4	338	378	528	493	394	469	385	370	22.0832112386558	22.5908893333889	26.622184760685	28.2635597007502	25.3736217502686	24.1822581217326	19.8780663918124	24.6192909444592	-0.0842325302728186	4.60390368266756	0.593341419196447	0.864965764576731
ENSMUSG00000109216.1	Gm44907	39	49	49	39	38	62	38	29	2.54806283522952	2.92844861729115	2.47061941907872	2.23585969235144	2.44720209774164	3.19680171332072	1.96199096854252	1.92962010105221	-0.0842267863821164	1.37032477555172	0.721029781609959	0.919865005648585
ENSMUSG00000060924.15	Csmd1	147	204	245	169	177	194	185	158	9.60423684048049	12.1919085291305	12.3530970953936	9.6887253335229	11.3988097710597	10.0028956836165	9.55179813632543	10.5131026195258	-0.0842133181865077	3.43022949635187	0.623608471535323	0.880764461816154
ENSMUSG00000059003.12	Grin2a	82	72	117	85	62	101	77	93	5.35746544843129	4.30302653969312	5.89923412310633	4.87302753461211	3.99280342263109	5.20769311363537	3.97561327836248	6.18809204820191	-0.0841689539844879	2.34699690422876	0.678210231022924	0.903252498741968
ENSMUSG00000022504.10	Ciita	77	108	103	88	98	104	72	78	5.03079072596597	6.45453980953968	5.19334286051241	5.04501674171607	6.31120540996528	5.36237706750573	3.7174565719753	5.1900126855887	-0.0841307826894087	2.43059683052609	0.676972587923423	0.90277727530752
ENSMUSG00000085148.1	Mir22hg	19	15	19	21	18	28	12	12	1.24136394536823	0.896463862436066	0.957995284948891	1.2039244497277	1.15920099366709	1.44371690279	0.619576095329217	0.798463490090569	-0.0840528300355291	0.207361402185979	0.77479612765511	0.938509269025285
ENSMUSG00000000031.16	H19	3513	2921	5702	5133	4682	4785	3624	2929	229.521660004136	174.57139614505	287.499427093609	294.27353335487	301.521058463851	246.72090642322	187.111980789424	194.891630206273	-0.0840515769406021	7.90470396357683	0.567381947160025	0.853640780534241
ENSMUSG00000034485.10	Uaca	1379	1525	1951	2198	1403	1730	2123	1405	90.096888455936	91.1404926810001	98.3709895229098	126.010759071499	90.3532774508294	89.2010800652395	109.613337531994	93.4867669647708	-0.0840475821008431	6.62441571943394	0.570505546830176	0.855251652280757
ENSMUSG00000036528.16	Ppfibp2	58	89	108	84	78	89	89	62	3.78942678059774	5.31901891712066	5.44544688286738	4.81569779891079	5.02320430589073	4.58895729815394	4.59518937369169	4.12539469880127	-0.0840225471524267	2.27447999808091	0.682568178025924	0.905172469927714
ENSMUSG00000047084.8	Ngrn	345	377	484	366	384	407	421	269	22.5405558501073	22.5311250758931	24.4036693639612	20.9826832666827	24.7296211982313	20.9854564084118	21.7367946778	17.8988899028636	-0.0839626892930701	4.46577000219413	0.59214472670736	0.864522485248276
ENSMUSG00000037926.15	Ssh2	1741	2136	2124	1796	1669	1718	2455	1549	113.748138362425	127.656454010896	107.093788696392	102.964205319569	107.483692135021	88.5823442497581	126.754942836102	103.068328845858	-0.0839542481428304	6.77849844724457	0.570012128540172	0.855251652280757
ENSMUSG00000031781.14	Ciapin1	669	823	998	826	677	961	843	648	43.7090778658602	49.1859839189922	50.3199628620523	47.3543616892895	43.5988373729234	49.5504265564712	43.5252206968775	43.1170284648907	-0.0839490751372154	5.53673823750403	0.578002641181341	0.858544924996638
ENSMUSG00000054383.2	Pnma1	65	76	64	55	57	66	73	51	4.24677139204919	4.54208356967607	3.22693148614363	3.15313546357254	3.67080314661246	3.40304698514787	3.76908791325274	3.39346983288492	-0.0839342092180646	1.91965908575083	0.659550737394052	0.894308436223882
ENSMUSG00000017667.9	Zfp334	971	1140	1331	1280	1007	1108	1380	954	63.4402311027657	68.131253545141	67.1100907508933	73.3820616976883	64.8508555901534	57.1299402961187	71.25125096286	63.4778474622002	-0.0839004222872727	6.04908768315364	0.574625197500071	0.857686467532139
ENSMUSG00000028962.14	Slc4a2	482	661	785	678	553	674	713	509	31.4914432456571	39.5041742046827	39.5803315097305	38.8695608054943	35.6132305276612	34.7523283028737	36.813146330811	33.868159704675	-0.0838848779841447	5.18739411488199	0.58296167693925	0.860651903366153
ENSMUSG00000045664.5	Cdc42ep2	64	75	100	73	83	70	76	62	4.18143644755613	4.48231931218033	5.04208044709943	4.18507070619628	5.34520458190937	3.60929225697501	3.92398193708504	4.12539469880127	-0.0838555380700789	2.16106376978664	0.681778938040243	0.904532372204747
ENSMUSG00000059406.8	Tmprss9	46	55	63	56	29	43	80	56	3.00540744668097	3.28703416226558	3.17651068167264	3.21046519927386	1.86760160090809	2.21713667214179	4.13050730219478	3.72616295375599	-0.0838495806200196	1.67695141857628	0.686853971302414	0.907280677558895
ENSMUSG00000029651.16	Mtus2	1089	1336	1326	1256	1226	1153	1483	879	71.1497545529473	79.8450480143056	66.8579867285384	72.0061480408566	78.9544676797697	59.4501996041741	76.5692791144358	58.4874506491342	-0.0838138588982084	6.14011813599573	0.573755614832245	0.857176279253215
ENSMUSG00000044502.16	Bod1	831	827	1214	1016	827	990	1133	718	54.2933388737366	49.4250409489751	61.210856627787	58.2470114725401	53.2588456534825	51.045704777218	58.4983096673336	47.7747321570857	-0.0837818433077885	5.76417478918484	0.576804106370066	0.858171963135951
ENSMUSG00000041629.7	Fam104a	504	554	787	610	539	621	669	474	32.9288120245045	33.1093986526387	39.6811731186725	34.9711387778046	34.711629754809	32.019578451164	34.5413673146039	31.5393078585775	-0.0837620891351665	5.10069415796972	0.584906251678288	0.861542671290605
ENSMUSG00000024068.8	Spast	2351	2429	2405	2370	1886	2823	2726	1752	153.602454503195	145.167381457147	121.262034752741	135.871473612126	121.45850411423	145.557600592006	140.747036322287	116.575669553223	-0.0837586831287834	7.07841416902562	0.568850936422596	0.854740843207903
ENSMUSG00000044629.5	Cnrip1	539	579	690	575	550	622	545	515	35.2155350817618	34.6035050900322	34.790355084986	32.9645980282584	35.42003036205	32.0711397691208	28.1390809962019	34.2673914497203	-0.0837492031256623	5.06772406107832	0.586207335950836	0.862276833659008
ENSMUSG00000104379.1	Gm37509	34	46	52	35	38	48	37	34	2.22138811276419	2.74915584480394	2.6218818324917	2.00654074954616	2.44720209774164	2.47494326192572	1.91035962726509	2.26231322192328	-0.083712918239706	1.29414733783644	0.741785383638052	0.927676117853377
ENSMUSG00000087361.7	0610043K17Rik	26	25	27	22	25	30	15	24	1.69870855681968	1.49410643739344	1.36136172071684	1.26125418542902	1.61000138009318	1.54683953870358	0.774470119161522	1.59692698018114	-0.0837061939449762	0.605211526095027	0.815030140097114	0.95130306145095
ENSMUSG00000039117.16	Taf4	940	1218	1173	1165	919	1041	1423	888	61.4148478234807	72.7928656298086	59.1436036444763	66.7891420920366	59.1836507322254	53.6753319930141	73.4713986377897	59.0862982667021	-0.0836498919812719	5.98443043724036	0.575059452687233	0.857686467532139
ENSMUSG00000047976.4	Kcna1	89	104	110	107	87	87	133	81	5.81481005988274	6.21548277955673	5.54628849180937	6.13428172004113	5.60280480272428	4.48583466224037	6.86696838989882	5.38962855811134	-0.0836159974692952	2.55398408154298	0.653181036459374	0.890945142539882
ENSMUSG00000021820.18	Camk2g	851	1083	1178	1155	966	1025	1125	887	55.6000377635979	64.724690867884	59.3957076668312	66.2158447350234	62.2104533268006	52.8503509057055	58.0852589371141	59.0197596425279	-0.0835699936362838	5.90385992396713	0.577942755906652	0.858544924996638
ENSMUSG00000026235.14	Epha4	1252	1171	1488	1134	1095	1264	1410	1005	81.7993505053168	69.9839455275089	75.0261570528394	65.0119202852957	70.5180604480814	65.1735058973773	72.800191201183	66.8713172950852	-0.0835580136962153	6.14995509694665	0.574912840673877	0.857686467532139
ENSMUSG00000011256.16	Adam19	438	613	579	576	454	534	597	492	28.6167056879623	36.6354898448872	29.1936457887057	33.0219277639597	29.2376250624922	27.5337437889236	30.8239107426286	32.7370030937133	-0.0835328691857176	4.95812662056504	0.587414549432856	0.862347034799813
ENSMUSG00000034829.8	Nxnl1	74	70	136	74	80	75	77	94	4.83478589248678	4.18349802470164	6.85722940805522	4.2424004418976	5.15200441629819	3.86709884675894	3.97561327836248	6.25463067237612	-0.0834828907312481	2.33041743864039	0.692728596977097	0.909306782254793
ENSMUSG00000062070.12	Pgk1	2794	3127	5595	3422	2960	4633	3432	2908	182.545834913622	186.882833189172	282.104401015213	196.182355569913	190.624163403033	238.883586093789	177.198763264156	193.494319098615	-0.0834225867148701	7.68744250171151	0.570548253356301	0.855251652280757
ENSMUSG00000025266.11	Gnl3l	2207	2135	2662	2264	2067	2541	2324	1827	144.194222496193	127.5966897534	134.220181501787	129.794521627786	133.114914106104	131.017308928193	119.991237128758	121.566066366289	-0.083404749511309	7.02568144186179	0.571889404696126	0.855940021351201
ENSMUSG00000032217.13	Rnf111	1235	1468	1504	1360	1091	1360	1586	1230	80.6886564489347	87.733930003743	75.8328899243754	77.9684405537938	70.2604602272665	70.1233924212287	81.8873072660115	81.8425077342833	-0.083349362314602	6.29283549136081	0.57523585858325	0.857686467532139
ENSMUSG00000037032.16	Apbb1	3533	3807	5494	4332	3637	4316	4568	3547	230.828358893997	227.522528286274	277.011899763642	248.352415058114	234.223000775956	222.538648301488	235.851966955322	236.012499945937	-0.0832778791614098	7.90186699179147	0.570660853453724	0.855349889406609
ENSMUSG00000031965.15	Tbx20	210	247	207	240	216	294	225	133	13.7203383435436	14.7617716014472	10.4371065254958	13.7591365683165	13.9104119240051	15.159027479295	11.6170517874228	8.84963701517047	-0.0832687076081695	3.68868692911113	0.596901017736141	0.866246480029145
ENSMUSG00000033396.13	Spg11	1340	1581	1920	1520	1313	1624	1649	1384	87.5488256207065	94.4872911007614	96.807944584309	87.1411982660048	84.557272482494	83.7355803618202	85.1400817664899	92.0894558571123	-0.0832670569019894	6.47660856295511	0.575484122961966	0.857774633474772
ENSMUSG00000005705.10	Agrp	40	39	73	31	41	37	46	46	2.61339777972258	2.33080604233377	3.68071872638258	1.77722180674089	2.64040226335282	1.90776876440108	2.375041698762	3.06077671201385	-0.0832596271050802	1.41248129113668	0.756508497746867	0.932064338544836
ENSMUSG00000029098.17	Acox3	530	670	759	747	609	613	776	544	34.6275205813242	40.0420525221443	38.2693905934846	42.8253125688853	39.2196336190699	31.6070879075097	40.0659208312894	36.1970115507725	-0.0832257305724205	5.24689881771706	0.58564038270393	0.862213268292311
ENSMUSG00000059981.12	Taok2	2765	3646	3707	3589	3024	3107	4091	2716	180.651121523323	217.90048282946	186.909922173976	205.756421432034	194.745766936071	160.201014891734	211.223817165986	180.718903257165	-0.0831903355707872	7.58780715603373	0.571447372940767	0.855825226579792
ENSMUSG00000041936.18	Agrn	7194	10031	10191	9871	7841	8275	10931	8009	470.019590683106	599.495266939746	513.838418363902	565.901821107719	504.960832852426	426.669906092403	564.382191503639	532.907841011281	-0.0831613455049801	9.02897221761835	0.56952718898902	0.854909738664857
ENSMUSG00000057738.14	Sptan1	12962	14741	18397	15167	13054	15714	16584	12330	846.871550519102	880.98491974467	927.591539852881	869.520101381905	840.678320629456	810.234550372933	856.254163744978	820.42123606806	-0.0831446484601033	9.74262885129222	0.569053805800455	0.854785838837989
ENSMUSG00000055958.3	Gm9987	83	134	108	100	111	74	134	81	5.42280039292436	8.00841050442886	5.44544688286738	5.7329735701319	7.14840612761373	3.81553752880215	6.91859973117626	5.38962855811134	-0.0830670920593341	2.60657505564513	0.66376831841576	0.895881061855625
ENSMUSG00000023939.7	Mrpl14	129	145	258	165	147	156	204	142	8.42820783960532	8.66581733688198	13.0085675535165	9.45940639071763	9.46680811494792	8.04356560125859	10.5327936205967	9.4484846327384	-0.0829807072801335	3.28745777742982	0.637381411035458	0.885621374904707
ENSMUSG00000038374.10	Rbm8a	838	886	1162	913	826	1077	1025	672	54.7506834851881	52.9511321412237	58.5889747952953	52.3420486953042	53.1944455982788	55.5315394394583	52.9221248093706	44.7139554450719	-0.0829768172041508	5.73477237297042	0.580006222609571	0.859735803234489
ENSMUSG00000031149.7	Praf2	157	160	223	164	156	181	174	149	10.2575862854111	9.56228119931804	11.2438393970317	9.40207665501631	10.0464086117815	9.33259855017824	8.98385338227365	9.9142550019579	-0.0829510343188046	3.31571027438398	0.634150144160124	0.884620553429422
ENSMUSG00000099907.1	Gm10421	58	61	57	56	45	60	46	67	3.78942678059774	3.64561970724	2.87398585484667	3.21046519927386	2.89800248416773	3.09367907740715	2.375041698762	4.45808781967234	-0.0829179560892492	1.75995412931115	0.724428499748093	0.920761876767598
ENSMUSG00000031434.15	Morc4	191	211	194	205	177	214	213	158	12.4789743981753	12.6102583316007	9.78163606737288	11.7525958187704	11.3988097710597	11.0341220427522	10.9974756920936	10.5131026195258	-0.0828350338693823	3.51445951145236	0.609583795826842	0.873214449952118
ENSMUSG00000039419.17	Cntnap2	882	1009	1086	1147	961	1016	1133	787	57.6254210428829	60.3021358131994	54.7569936554998	65.7572068494128	61.888453050782	52.3862990440944	58.4983096673336	52.3658972251065	-0.0827894380712944	5.85946900903973	0.580730570670149	0.859845868686728
ENSMUSG00000030101.15	Sumf1	222	246	286	263	231	266	271	193	14.5043576774603	14.7020073439515	14.4203500787044	15.0777204894469	14.876412752061	13.715310576505	13.9920934861848	12.8419544656233	-0.0826819816705099	3.84622902310568	0.610405563165327	0.873550353384245
ENSMUSG00000024213.14	Nudt3	1576	1855	2245	1773	1533	1976	2110	1431	102.96787252107	110.862697654594	113.194706037382	101.645621398439	98.725284627314	101.885164282609	108.942130095387	95.2167711933004	-0.0826615971407058	6.70468294973965	0.576367426006819	0.857964706465986
ENSMUSG00000024900.5	Cpt1a	559	578	944	667	673	634	716	531	36.5222339716231	34.5437408325364	47.5972394206186	38.2389337127797	43.3412371521085	32.6898755846022	36.9680403546433	35.3320094365077	-0.0826543698591588	5.25834142017638	0.590410190785254	0.863751753257366
ENSMUSG00000028381.8	Ugcg	959	967	1085	1091	879	1111	1122	790	62.6562117688489	57.7920369983784	54.7065728510288	62.546741650139	56.6076485240763	57.2846242499891	57.9303649132818	52.5655130976291	-0.0826365263594218	5.85489239775266	0.580341821147128	0.859735803234489
ENSMUSG00000068874.13	Selenbp1	73	65	67	146	68	85	108	73	4.76945094799371	3.88467673722295	3.37819389955661	8.37014141239257	4.37920375385346	4.3827120263268	5.57618485796295	4.85731956471763	-0.082621017327488	2.34005978121493	0.660272021274055	0.894596417837473
ENSMUSG00000030161.8	Gabarapl1	534	581	763	749	566	646	815	462	34.8888603592965	34.7230336050236	38.4710738113686	42.9399720402879	36.4504312453097	33.3086114000837	42.0795431411093	30.7408443684869	-0.0825856088612305	5.20284825607093	0.586702712053502	0.862322342288484
ENSMUSG00000097828.2	6430562O15Rik	51	58	51	55	49	54	51	49	3.33208216914629	3.46632693475279	2.57146102802071	3.15313546357254	3.15560270498264	2.78431116966644	2.63319840514917	3.26039258453649	-0.0825836112868599	1.65363207750045	0.708245253788286	0.915687997269252
ENSMUSG00000025787.6	Tgm4	36	54	41	58	34	60	49	37	2.35205800175032	3.22726990476984	2.06725298331076	3.3251246706765	2.18960187692673	3.09367907740715	2.5299357225943	2.46192909444592	-0.0824785144202733	1.47240931908332	0.707626444115241	0.915459460082719
ENSMUSG00000054640.15	Slc8a1	2142	2430	2599	2262	2092	2454	2592	1810	139.947451104144	145.227145714643	131.043670820114	129.679862156383	134.724915486198	126.531474265952	133.828436591111	120.434909755328	-0.0824657290731883	7.05301590926517	0.575934244853943	0.857785036807841
ENSMUSG00000111594.1	Gm3365	102	123	109	108	115	124	78	98	6.66416433829258	7.35100367197574	5.49586768733837	6.19161145574245	7.40600634842864	6.39360342664144	4.02724461963991	6.52078516907298	-0.0824414303084428	2.66654316986163	0.660754811500096	0.894874337440632
ENSMUSG00000040111.17	Gramd1b	948	1262	1424	1271	1065	1328	1194	1018	61.9375273794252	75.4224929596211	71.7992255666958	72.8660940763764	68.5860587919696	68.4734302466116	61.6478214852571	67.7363194093499	-0.0823694574905129	6.10173906464628	0.581968162091278	0.860254957724974
ENSMUSG00000003464.13	Pex19	1183	1395	1771	1467	1224	1533	1664	1078	77.2912393352953	83.3711392065542	89.2952447181308	84.1027222738349	78.8256675693622	79.0435004277527	85.9145518856514	71.7286368598028	-0.0823318797326571	6.34565484980561	0.579632741332046	0.859668531917301
ENSMUSG00000039611.2	Tmem246	421	454	650	468	497	463	543	362	27.5060116315802	27.1329729030649	32.7735229061463	26.8303163082173	32.0068274362525	23.8728902139918	28.0358183136471	24.0869819510655	-0.0822906317346773	4.80221067222489	0.596904015472347	0.866246480029145
ENSMUSG00000018160.15	Med1	2262	2402	2589	2451	2010	2436	2909	1892	147.787644443312	143.553746504762	130.539462775404	140.515182203933	129.444110959492	125.60337054273	150.195571776058	125.891076937613	-0.0822456064918545	7.09600169845072	0.576522940609193	0.857964706465986
ENSMUSG00000087590.2	Epb41l4aos	128	128	181	136	127	148	161	105	8.36287289511226	7.64982495945443	9.12616560924996	7.79684405537938	8.17880701087337	7.6310750576043	8.312645945667	6.98655553829248	-0.0821609909820978	3.02300715288242	0.632903322262331	0.884560730111335
ENSMUSG00000033237.19	Arid2	7144	7593	8203	7875	5903	7311	9837	6337	466.752843458453	453.790007165137	413.601859075566	451.471668647887	380.153525867602	376.964795582061	507.897504146126	421.655261391995	-0.082154022432445	8.76206022312453	0.574165907560761	0.857347193397872
ENSMUSG00000041879.13	Ipo9	3344	4023	4477	3769	3275	3825	4539	3132	218.480054384808	240.431607905353	225.733941616641	216.075773858271	210.910180792207	197.222041184706	234.354658058276	208.398970913639	-0.0820862095102558	7.77524439074424	0.576066779689656	0.857785036807841
ENSMUSG00000053693.16	Mast1	929	1324	1273	1269	1105	967	1402	1024	60.6961634340569	79.1278769243568	64.1856840915757	72.7514346049738	71.1620610001187	49.8597944642119	72.3871404709635	68.1355511543952	-0.0820667493583001	6.07455812930468	0.583860224738562	0.861121356153465
ENSMUSG00000022415.12	Syngr1	787	1018	1170	963	873	994	1087	757	51.4186013160418	60.840014130661	58.9923412310633	55.2085354803702	56.221248192854	51.2519500490451	56.1232679685716	50.3697384998801	-0.0820425266517643	5.78594438727564	0.585160305287898	0.86171996217745
ENSMUSG00000024130.16	Abca3	1304	1609	1758	1521	1313	1327	1976	1239	85.1967676189561	96.1606903106421	88.6397742600079	87.1985280017061	84.557272482494	68.4218689286548	102.023530364211	82.4413553518513	-0.0820245108008696	6.44208196869957	0.580724921378237	0.859845868686728
ENSMUSG00000086496.1	Gm14204	428	551	544	431	410	465	535	433	27.9633562430316	32.9301058801515	27.4289176322209	24.7091160872685	26.4040226335282	23.9760128499054	27.6227675834276	28.8112242674347	-0.0819252514066657	4.78595340510629	0.596813095139164	0.866246480029145
ENSMUSG00000025171.2	Ubtd1	84	108	118	82	95	87	105	81	5.48813533741742	6.45453980953968	5.94965492757732	4.70103832750815	6.1180052443541	4.48583466224037	5.42129083413065	5.38962855811134	-0.0819249910342071	2.48801505281141	0.671138066221138	0.898614927746721
ENSMUSG00000103770.1	Pcdha9	132	161	211	177	175	164	161	135	8.62421267308452	9.62204545681378	10.6387897433798	10.1473632191335	11.2700096606523	8.45605614491288	8.312645945667	8.9827142635189	-0.0819237909804706	3.26591038806813	0.64254229848024	0.887003959363633
ENSMUSG00000037791.15	Phf12	1536	2011	2174	2017	1601	1785	2342	1580	100.354474741347	120.185921823929	109.614828919942	115.63407690956	103.104488381167	92.0369525528627	120.920601271752	105.131026195258	-0.081904723542987	6.76145857534963	0.579983234028648	0.859735803234489
ENSMUSG00000078251.2	Gm16487	15	29	28	22	24	35	6	23	0.980024167395968	1.7331634673764	1.41178252518784	1.26125418542902	1.54560132488946	1.8046461284875	0.309788047664609	1.53038835600692	-0.0818899395575839	0.517435690332828	0.854288947055404	0.965537750260701
ENSMUSG00000001755.12	Coasy	452	575	688	551	466	545	677	450	29.5313949108652	34.3644480600492	34.689513476044	31.5886843714267	30.0104257249369	28.1009182864483	34.9544180448233	29.9423808783963	-0.0818335583929598	4.98974088009124	0.593999169452109	0.865182429925838
ENSMUSG00000047832.9	Cdca4	827	931	1205	900	867	990	1091	700	54.0319990957644	55.6405237285319	60.7570693875481	51.5967621311871	55.8348478616316	51.045704777218	56.3297933336813	46.5770369219499	-0.0817855759997235	5.75761598367467	0.586082957777407	0.862276833659008
ENSMUSG00000037313.16	Tacc3	1298	1363	1637	1401	1282	1464	1542	1102	84.8047579519978	81.4586829666906	82.5388569190176	80.3189597175479	82.5608707711784	75.4857694887345	79.6155282498044	73.3255638399839	-0.0817010137030659	6.32424044708729	0.582752277520435	0.860651903366153
ENSMUSG00000062866.16	Phactr2	1408	1353	1449	1662	1153	1460	1774	1220	91.9916018462349	80.8610403917332	73.0597456784707	95.2820207355921	74.2532636498976	75.2795242169073	91.5939994261693	81.1771214925412	-0.0816767693814944	6.37588882850148	0.581591739237711	0.859975990362511
ENSMUSG00000097784.1	A430105J06Rik	115	88	114	81	94	103	80	97	7.51351861670242	5.25925465962492	5.74797170969334	4.64370859180684	6.05360518915037	5.31081574954894	4.13050730219478	6.45424654489877	-0.0816593288140376	2.51865810980807	0.677132998107343	0.902828434420582
ENSMUSG00000026819.15	Slc25a25	418	529	645	534	436	530	596	439	27.310006798101	31.6152922152453	32.5214188837913	30.6140788645043	28.0784240688251	27.3274985170965	30.7722794013511	29.21045601248	-0.0816341234345385	4.897457822417	0.596996334733333	0.866246480029145
ENSMUSG00000002489.16	Tiam1	3122	3948	3934	3950	3115	3204	4767	3084	203.975696707347	235.949288593173	198.355444788891	226.45245602021	200.606171959611	165.202462733542	246.126603869532	205.205116953276	-0.081627439765538	7.71663762089188	0.578307587578453	0.858881901088324
ENSMUSG00000045876.4	Pcdhb8	147	134	186	193	165	202	141	115	9.60423684048049	8.00841050442886	9.37826963160493	11.0646389903546	10.626009108615	10.4153862272707	7.2800191201183	7.65194178003462	-0.0815646679174066	3.22800047046294	0.634744001050237	0.884760464497944
ENSMUSG00000042246.5	Tmc7	77	56	93	83	66	80	91	56	5.03079072596597	3.34679841976131	4.68913481580246	4.75836806320947	4.250403643446	4.12490543654287	4.69845205624656	3.72616295375599	-0.0815346185080722	2.15345826695651	0.680164203348256	0.904126073765214
ENSMUSG00000025372.16	Baiap2	330	431	578	441	409	425	449	374	21.5605316827113	25.758394980663	29.1432249842347	25.2824134442817	26.3396225783245	21.913560131634	23.1824722335682	24.8854454411561	-0.0814974803587061	4.63674561900524	0.6058289581516	0.871703774574976
ENSMUSG00000035852.11	Misp	16	11	23	17	19	22	10	12	1.04535911188903	0.657406832453115	1.15967850283287	0.974605506922422	1.22360104887082	1.13434899504929	0.516313412774348	0.798463490090569	-0.0814615447399197	0.074951035648318	0.878709514496905	0.97317407300509
ENSMUSG00000006435.16	Neurl1a	455	534	561	518	407	521	599	436	29.7273997443444	31.914113502724	28.2860713082278	29.6968030932832	26.210822467917	26.8634466554854	30.9271734251834	29.0108401399573	-0.0814476199455955	4.86765716905793	0.595736096250186	0.865821036692209
ENSMUSG00000108607.2	Gm44646	25	39	35	30	34	27	30	30	1.63337361232661	2.33080604233377	1.7647281564848	1.71989207103957	2.18960187692673	1.39215558483322	1.54894023832304	1.99615872522642	-0.0813361249528809	0.945908973106812	0.804918212196476	0.947911149968806
ENSMUSG00000055991.15	Zkscan5	591	617	815	765	583	773	724	554	38.6129521954011	36.8745468748702	41.0929556438603	43.857247811509	37.545232183773	39.8568987805955	37.3810910848628	36.8623977925146	-0.0813338371526743	5.2903095669672	0.592519670829884	0.864786238571776
ENSMUSG00000022768.17	Ccdc116	39	45	51	42	44	44	46	33	2.54806283522952	2.6893915873082	2.57146102802071	2.4078488994554	2.833602428964	2.26869799009858	2.375041698762	2.19577459774907	-0.0813323846212444	1.37806540797262	0.752484898115268	0.930705558495236
ENSMUSG00000025140.15	Pycr1	133	183	183	168	135	182	186	130	8.68954761757758	10.93685912172	9.22700721819195	9.63139559782158	8.69400745250319	9.38415986813502	9.60342947760287	8.65002114264783	-0.0813275820535275	3.24395844671094	0.628184821966593	0.882543381055073
ENSMUSG00000039220.16	Ppp1r10	2423	2796	3317	2825	2377	3203	3128	2088	158.306570506695	167.100863958083	167.245808430288	161.956503356226	153.07893121926	165.150901415585	161.502835515816	138.932647275759	-0.0813251342362881	7.31548361528213	0.580390714259749	0.85973764682402
ENSMUSG00000020181.18	Nav3	912	1062	1112	1080	885	1078	1120	863	59.5854693776748	63.4696414604735	56.0679345717456	61.9161145574245	56.9940488552987	55.5831007574151	57.8271022307269	57.4228326623468	-0.0812102537011146	5.87577962377046	0.587691354164929	0.862482859783075
ENSMUSG00000054320.16	Lrrc36	19	18	28	25	19	27	22	17	1.24136394536823	1.07575663492328	1.41178252518784	1.43324339253297	1.22360104887082	1.39215558483322	1.13588950810356	1.13115661096164	-0.0811853003914435	0.460003203703995	0.800155472182953	0.946158755029887
ENSMUSG00000040383.16	Aqr	2579	2409	3176	2546	2316	2922	2715	2175	168.498821847613	143.972096307232	160.136474999878	145.961507095558	149.150527851832	150.662171069728	140.179091568235	144.721507578916	-0.0811800277821674	7.23384359437251	0.581618968917667	0.859975990362511
ENSMUSG00000033728.14	Lrrc14	477	685	754	599	531	627	733	484	31.1647685231918	40.9385163845804	38.0172865711297	34.3405116850901	34.1964293131792	32.3289463589047	37.8457731563597	32.2046941003196	-0.0810827446992473	5.13980928204908	0.59551009823794	0.865765514290873
ENSMUSG00000026213.15	Stk11ip	773	942	1081	935	722	927	1041	829	50.5039120931389	56.297930560985	54.5048896331448	53.6033028807332	46.4968398570911	47.7973417459405	53.7482262698096	55.1605194404235	-0.0810107755980943	5.7109813114168	0.590569666762497	0.863765649057287
ENSMUSG00000026156.8	B3gat2	173	201	152	208	209	139	223	126	11.3029453973002	12.0126157566433	7.66396227959113	11.9245850258743	13.459611537579	7.16702319599323	11.513789104868	8.38386664595098	-0.0809621899822515	3.39544947533435	0.633601443570541	0.884570654242716
ENSMUSG00000003355.7	Fkbp11	9	20	34	30	19	29	18	21	0.588014500437581	1.19528514991476	1.7143073520138	1.71989207103957	1.22360104887082	1.49527822074679	0.929364142993826	1.3973111076585	-0.0809357639286363	0.494388233960913	0.852171078936904	0.964609972101089
ENSMUSG00000057666.18	Gapdh	15347	15641	26850	20184	17222	20990	19142	15423	1002.69539313506	934.772751490834	1353.7986000462	1157.14338539542	1109.09775071859	1082.27206391293	988.327134732656	1026.2252006389	-0.0809153342415165	10.0793804300165	0.579386573579792	0.859427235662844
ENSMUSG00000033735.9	Spr	167	174	242	181	164	203	223	134	10.9109357303418	10.3989808042584	12.2018346819806	10.3766821619387	10.5616090534113	10.4669475452275	11.513789104868	8.91617563934469	-0.0809123435682659	3.43258751027218	0.624030651706008	0.880764461816154
ENSMUSG00000081534.3	Slc48a1	852	854	1123	1035	853	973	1060	762	55.665372708091	51.0386759013601	56.6225634209265	59.3362764508651	54.9332470887794	50.1691623719526	54.7292217540809	50.7024316207511	-0.0808989161450446	5.76200470490174	0.590442042989324	0.863751753257366
ENSMUSG00000034648.9	Lrrn1	636	620	715	789	607	732	810	487	41.553024697589	37.0538396473574	36.0508751967609	45.2331614683407	39.0908335086625	37.7428847443672	41.8213864347222	32.4043099728423	-0.0808928659338099	5.28498714985328	0.592040269490451	0.864522485248276
ENSMUSG00000028673.10	Fuca1	460	513	652	567	480	570	590	428	30.0540744668097	30.6590640953135	32.8743645150883	32.5059601426478	30.9120264977891	29.3899512353679	30.4624913536865	28.4785311465636	-0.0808450006737202	4.94429249173678	0.599330231680712	0.867643171130465
ENSMUSG00000049411.15	Tmem241	127	155	147	154	112	176	151	117	8.29753795061919	9.26345991183935	7.41185825723615	8.82877929800312	7.21280618281746	9.07479196039431	7.79633253289265	7.78501902838305	-0.0807970467316268	3.05773791195158	0.640252292316238	0.886929279276816
ENSMUSG00000024301.10	Kifc5b	461	538	623	560	527	509	570	442	30.1194094113027	32.1531705327069	31.4121611854294	32.1046519927386	33.9388290923643	26.244710840004	29.4298645281378	29.4100718850026	-0.0807723794267314	4.94063119200877	0.601524309584254	0.868739970666442
ENSMUSG00000110360.1	Gm45380	50	41	50	41	47	41	48	36	3.26674722465323	2.45033455732525	2.52104022354971	2.35051916375408	3.02680259457518	2.11401403622822	2.47830438131687	2.39539047027171	-0.0807394841803755	1.42192337781401	0.728850732218988	0.922609754446096
ENSMUSG00000033701.13	Acbd6	633	757	781	783	579	746	838	639	41.3570198641098	45.2415429242735	39.3786482918465	44.8891830541327	37.2876319629581	38.4647431957622	43.2670639904903	42.5181808473228	-0.0807374052243488	5.38074981033728	0.593712694832844	0.864983933867256
ENSMUSG00000038542.14	Pcid2	531	602	725	692	534	542	822	513	34.6928555258173	35.9780830124341	36.5550832414708	39.6721771053127	34.3896294787904	27.9462343325779	42.4409625300514	34.1343142013718	-0.08067050389328	5.16375733041352	0.597028026354475	0.866246480029145
ENSMUSG00000012114.17	Med15	1323	1502	1640	1588	1258	1366	1858	1255	86.4381315643244	89.7659147585981	82.6901193324306	91.0396202936945	81.015269446289	70.4327603289695	95.9310320934738	83.5059733386387	-0.0806536919050446	6.41306037507812	0.587086376309455	0.862323528955254
ENSMUSG00000035184.15	Fam124a	235	272	337	322	239	319	330	218	15.3537119558702	16.2558780388407	16.9918111067251	18.4601748958247	15.3916131936908	16.4480604282147	17.0383426215535	14.5054200699787	-0.0805592975543441	4.03859645969079	0.613782262524688	0.875015305989376
ENSMUSG00000037519.17	Ppfia1	1798	2120	2459	2207	1726	2049	2455	1868	117.47223019853	126.700225890964	123.984758194175	126.526726692811	111.154495281633	105.649140493454	126.754942836102	124.294149957432	-0.080543139669474	6.91208813187365	0.585893278471219	0.862213268292311
ENSMUSG00000054074.9	Skida1	986	1128	1229	1112	840	1135	1437	851	64.4202552701616	67.4140824551922	61.9671686948519	63.7506660998667	54.096046371131	58.5220958809519	74.1942374156738	56.6243691722562	-0.0805274413895968	5.97156395998316	0.588582367598429	0.862611939304071
ENSMUSG00000067713.7	Prkag1	183	179	215	171	175	193	223	122	11.9562948422308	10.6978020917371	10.8404729612638	9.80338480492554	11.2700096606523	9.95133436565967	11.513789104868	8.11771214925412	-0.0804798306823648	3.41122669856271	0.619336013686951	0.878464057556265
ENSMUSG00000028030.12	Tbck	1451	1564	1717	1414	1303	1654	1697	1198	94.8010044594366	93.4712987233339	86.5725212766971	81.064246281665	83.9132719304567	85.2824199005238	87.6183861478068	79.7132717607085	-0.0804515886175535	6.43745712679999	0.587331721507532	0.862328454711881
ENSMUSG00000034088.15	Hdlbp	3681	4006	5611	4201	3794	4696	4422	3525	240.497930678971	239.415615527925	282.911133886749	240.842219681241	244.333809442941	242.131949125066	228.313791128817	234.548650214105	-0.0804065916416457	7.93219724760351	0.583914368880591	0.861131189066809
ENSMUSG00000089941.1	Gm16168	19	29	25	21	19	22	15	32	1.24136394536823	1.7331634673764	1.26052011177486	1.2039244497277	1.22360104887082	1.13434899504929	0.774470119161522	2.12923597357485	-0.0803693326890108	0.522557905039427	0.855322396057144	0.96578937473052
ENSMUSG00000047807.10	9330154K18Rik	70	95	76	71	76	85	68	66	4.57344611451452	5.67760446209509	3.83198113979556	4.07041123479365	4.89440419548328	4.3827120263268	3.51093120686556	4.39154919549813	-0.0803473817411235	2.17559476646149	0.684170662525966	0.905595611524108
ENSMUSG00000048485.12	Zbtb8b	77	57	106	76	73	72	95	58	5.03079072596597	3.40656267725705	5.34460527392539	4.35705991330024	4.70120402987209	3.71241489288858	4.9049774213563	3.85924020210442	-0.0802995631004151	2.18113124149353	0.684959924844182	0.906079495602131
ENSMUSG00000032598.8	Nckipsd	228	270	339	315	266	267	308	239	14.8963673444187	16.1363495238492	17.0926527156671	18.0588667459155	17.1304146841915	13.7668718944618	15.9024531134499	15.9027311776372	-0.0802618363102784	4.02014921890997	0.622693536291462	0.880512114694253
ENSMUSG00000111738.1	Gm18329	48	46	37	41	31	55	37	41	3.1360773356671	2.74915584480394	1.86556976542679	2.35051916375408	1.99640171131555	2.83587248762322	1.91035962726509	2.72808359114278	-0.0802287428672277	1.35046429497343	0.718707658274773	0.918731406627837
ENSMUSG00000021690.10	Jmy	1885	2051	1919	2078	1594	2122	2424	1492	123.156370369427	122.576492123758	96.757523779838	119.131190787341	102.653687994741	109.4131167043	125.154371256502	99.2756272679274	-0.0801315522675101	6.81226068957897	0.586533407269786	0.862322342288484
ENSMUSG00000045095.16	Magi1	4751	5679	6250	4916	4592	5192	5733	4810	310.40632128655	339.401218318295	315.130027943714	281.832980707684	295.725053495516	267.706362831632	296.002479543534	320.05078227797	-0.0801096289570491	8.2450250436946	0.584738719028732	0.861542671290605
ENSMUSG00000043987.18	Cep164	1019	1291	1332	1411	1045	1324	1384	1037	66.5763084384327	77.1556564269975	67.1605115553643	80.892257074561	67.2980576878951	68.2671849747845	71.4577763279697	69.00055326866	-0.0800279229661955	6.15164524412824	0.591421685620181	0.86435243266619
ENSMUSG00000022429.11	Dmc1	162	151	160	154	140	172	131	149	10.5842610078765	9.0244028818564	8.06732871535908	8.82877929800312	9.01600772852183	8.86854668856716	6.76370570734395	9.9142550019579	-0.0800062272103853	3.16622895793116	0.652088039594452	0.890746699041485
ENSMUSG00000029055.17	Plch2	515	621	836	556	558	692	517	584	33.6474964139282	37.1136039048532	42.1517925377512	31.8753330499333	35.9352308036799	35.6804320260958	26.6934034404338	38.858556517741	-0.0799697562206923	5.14385769010256	0.604931559851483	0.871007595328315
ENSMUSG00000006390.15	Elovl1	166	182	276	203	199	188	202	180	10.8456007858487	10.8770948642243	13.9161420339944	11.6379363473677	12.8156109855417	9.69352777587574	10.4295309380418	11.9769523513585	-0.0799286854249369	3.5406185153964	0.647046883753017	0.889011339429592
ENSMUSG00000038612.16	Mcl1	1931	1982	2196	1936	1603	2389	2247	1482	126.161777816108	118.452758356552	110.724086618303	110.990368317753	103.233288491575	123.179988598761	116.015623850396	98.6102410261853	-0.0799068008340307	6.8271092265815	0.587692596950238	0.862482859783075
ENSMUSG00000056228.10	Cars2	252	338	355	303	269	315	325	267	16.4644060122523	20.2003190335594	17.899385587203	17.3709099174996	17.3236148498026	16.2418151563875	16.7801859151663	17.7658126545152	-0.0798220702827419	4.13903841544052	0.619232344320616	0.878447052131133
ENSMUSG00000002222.14	Rmnd5a	3480	3311	3635	3730	2941	3788	4014	2796	227.365606835865	197.879456568388	183.279624252064	213.83991416592	189.400562354162	195.314272420305	207.248203887623	186.041993191103	-0.0797796454619697	7.64499691293909	0.58667201375382	0.862322342288484
ENSMUSG00000019883.11	Echdc1	60	71	88	63	59	76	64	66	3.92009666958387	4.24326228219738	4.43703079344749	3.61177334918309	3.79960325701991	3.91866016471572	3.30440584175583	4.39154919549813	-0.0797704648720837	2.02338065674795	0.698131338424031	0.911424458192182
ENSMUSG00000023904.10	Hcfc1r1	231	311	354	323	286	313	319	230	15.0923721778979	18.5866840811744	17.848964782732	18.517504631526	18.418415788266	16.138692520474	16.4703978675017	15.3038835600692	-0.0797492844837037	4.10157194693535	0.620533636946988	0.879158013278994
ENSMUSG00000029587.16	Zfp12	1014	1114	1473	1333	1077	1326	1301	953	66.2496337159674	66.5773828502519	74.2698449857745	76.4205376898582	69.3588594544143	68.370307610698	67.1723750019426	63.411308838026	-0.0796565281617049	6.11066818719604	0.593886316312428	0.865083216462027
ENSMUSG00000028995.14	Fam126a	1735	1739	1919	1728	1626	1848	1789	1481	113.356128695467	103.930043785088	96.757523779838	99.0657832918792	104.714489761261	95.2853155841402	92.3684695453308	98.5437024020111	-0.0796520174771462	6.65255398375924	0.590818835890274	0.863972959049955
ENSMUSG00000032737.13	Inppl1	1060	1329	1376	1249	944	1146	1694	1002	69.2550411626484	79.4266982118355	69.3790269520881	71.6048398909474	60.7936521123186	59.0892703784766	87.4634921239745	66.6717014225625	-0.0796139859656711	6.14129854322384	0.592453409046936	0.864754798516048
ENSMUSG00000029175.17	Slc35f6	402	499	633	511	464	520	529	407	26.2646476862119	29.8223644903731	31.9163692301394	29.295494943374	29.8816256145295	26.8118853375286	27.312979535763	27.0812200389051	-0.0795908283662623	4.84140266726472	0.608375023823771	0.872677367378437
ENSMUSG00000039234.11	Sec24d	119	144	154	216	134	174	160	131	7.77485839467468	8.60605307938624	7.76480388853311	12.3832229114849	8.62960739729946	8.97166932448074	8.26101460438956	8.71655976682205	-0.0795719101963526	3.17066834815277	0.652554396133152	0.89088922493289
ENSMUSG00000117557.1	Gm50070	18	16	31	31	32	17	13	27	1.17602900087516	0.956228119931804	1.56304493860082	1.77722180674089	2.06080176651927	0.876542405265359	0.671207436606652	1.79654285270378	-0.0795259026745982	0.544359620360323	0.904275809307362	0.980344358729617
ENSMUSG00000040025.17	Ythdf2	1626	1696	2168	1882	1575	1977	1977	1452	106.234619745723	101.360180712771	109.312304093116	107.894562589882	101.430086945871	101.936725600566	102.075161705489	96.6140823009589	-0.0793585872135873	6.69317190345348	0.591961653763746	0.864522485248276
ENSMUSG00000042207.17	Kdm5b	4142	4652	5363	4261	3649	4558	5301	3948	270.617340090273	278.023325870172	270.406774377942	244.28200382332	234.995801438401	235.01648724703	273.697740111682	262.694488239797	-0.079354538775872	8.01587511701732	0.588415136035812	0.862611939304071
ENSMUSG00000089627.1	Gm16228	25	49	66	51	44	38	52	44	1.63337361232661	2.92844861729115	3.32777309508562	2.92381652076727	2.833602428964	1.95933008235786	2.68482974642661	2.92769946366542	-0.079322434069161	1.47123509344682	0.792512568019469	0.943297767314568
ENSMUSG00000090110.8	Cmc4	62	44	29	52	33	61	43	43	4.05076655857	2.62962732981246	1.46220332965883	2.98114625646859	2.125201821723	3.14524039536394	2.2201476749297	2.86116083949121	-0.0792437519329252	1.47573921414543	0.708749124831241	0.915992636469837
ENSMUSG00000064373.12	Selenop	128	113	164	197	124	176	136	132	8.36287289511226	6.75336109701837	8.26901193324306	11.2939579331598	7.98560684526219	9.07479196039431	7.02186241373113	8.78309839099626	-0.0792195677476674	3.09726462740401	0.648308827809458	0.889464489142235
ENSMUSG00000048200.12	Cracr2b	16	27	27	41	32	26	21	25	1.04535911188903	1.61363495238492	1.36136172071684	2.35051916375408	2.06080176651927	1.34059426687643	1.08425816682613	1.66346560435535	-0.079214531396957	0.741473602340106	0.826568830003046	0.954497375284105
ENSMUSG00000016664.16	Pacsin2	686	803	932	778	617	739	1008	671	44.8197719222423	47.9906987690774	46.9921897669666	44.6025343756261	39.7348340606998	38.1038139700647	52.0443920076542	44.6474168208977	-0.0791810477447083	5.49148311155837	0.599946143761525	0.867643171130465
ENSMUSG00000021476.9	Habp4	434	500	608	549	409	575	573	426	28.35536590999	29.8821287478689	30.6558491183645	31.4740249000241	26.3396225783245	29.6477578251519	29.5847585519701	28.3454538982152	-0.0791762917011541	4.87824783880158	0.606577634381121	0.87174966302696
ENSMUSG00000105622.1	Gm42615	21	21	16	9	13	30	10	11	1.37203383435435	1.25504940741049	0.806732871535908	0.515967621311871	0.837200717648455	1.54683953870358	0.516313412774348	0.731924865916355	-0.0791555131943075	0.0855532182168979	0.819789275329875	0.952364266818781
ENSMUSG00000002767.13	Mrpl2	394	360	667	535	401	446	580	405	25.7419681302674	21.5151326984656	33.6306765821532	30.6714086002056	25.8244221366947	22.9963478087265	29.9461779409122	26.9481427905567	-0.0791116758633199	4.77028044915426	0.612380459338311	0.874306035308987
ENSMUSG00000034282.3	Evpl	71	92	78	88	70	91	85	67	4.63878105900758	5.49831168960787	3.93282274873755	5.04501674171607	4.50800386426091	4.69207993406751	4.38866400858196	4.45808781967234	-0.0790503960696361	2.24971266787287	0.678775035508478	0.903647012848706
ENSMUSG00000040310.12	Alx4	35	53	57	43	55	38	37	45	2.28672305725726	3.1675056472741	2.87398585484667	2.46517863515672	3.542003036205	1.95933008235786	1.91035962726509	2.99423808783963	-0.0790470735892368	1.45910482295854	0.791688046008851	0.943297767314568
ENSMUSG00000036779.12	Tent4b	829	916	973	894	768	993	988	696	54.1626689847505	54.7440598660958	49.0594427502774	51.2527837169791	49.4592423964626	51.2003887310883	51.0117651821055	46.310882425253	-0.0790374638932436	5.6728857746608	0.598140916405533	0.867157277582904
ENSMUSG00000036529.17	Sbf1	2783	3609	3878	3556	2818	3161	4116	2968	181.827150524199	215.689205302118	195.531879738516	203.86454015389	181.479355564104	162.9853260614	212.514600697922	197.486636549067	-0.0790164337454103	7.60020184362931	0.590994141893455	0.863994384349719
ENSMUSG00000027080.6	Med19	465	537	715	600	487	659	615	432	30.380749189275	32.0934062752112	36.0508751967609	34.3978414207914	31.3628268842152	33.9789085335219	31.7532748856224	28.7446856432605	-0.0789648444178009	5.02130201086144	0.60622919342533	0.871703774574976
ENSMUSG00000029053.16	Prkcz	432	555	665	585	507	529	585	475	28.2246960210039	33.1691629101345	33.5298349732112	33.5378953852716	32.6508279882898	27.2759371991397	30.2043346472993	31.6058464827517	-0.0789573710371797	4.9721874282966	0.610298362706728	0.87354699559654
ENSMUSG00000045689.3	Pcdhb4	102	157	196	156	149	139	169	115	6.66416433829258	9.38298842683083	9.88247767631487	8.94343876940576	9.59560822535537	7.16702319599323	8.72569667588647	7.65194178003462	-0.0788714441052622	3.10858286558514	0.661072531678576	0.894888642449441
ENSMUSG00000026856.14	Dolpp1	415	564	647	555	513	531	548	451	27.1140019646218	33.7070412275961	32.6222604927333	31.818003314232	33.0372283195121	27.3790598350533	28.2939750200343	30.0089195025706	-0.0788550993491758	4.93598152415367	0.611415069971238	0.874081486257561
ENSMUSG00000085882.1	2610507I01Rik	87	105	112	93	81	105	111	80	5.68414017089661	6.27524703705247	5.64713010075136	5.33166542022266	5.21640447150191	5.41393838546251	5.73107888179526	5.32308993393713	-0.0788221319546921	2.50973253774588	0.675158865823948	0.901563910533643
ENSMUSG00000019838.11	Slc16a10	23	18	24	29	21	28	20	20	1.50270372334048	1.07575663492328	1.21009930730386	1.66256233533825	1.35240115927827	1.44371690279	1.0326268255487	1.33077248348428	-0.0788200526925126	0.523669842448009	0.807238956464832	0.948507000131278
ENSMUSG00000042292.18	Mrtfa	765	1043	942	880	822	745	1100	766	49.9812325371944	62.3341205680545	47.4963978116766	50.4501674171607	52.9368453774639	38.4131818778054	56.7944754051782	50.968586117448	-0.0787524832673799	5.68022394310651	0.601286309797711	0.868623828604289
ENSMUSG00000039270.9	Megf9	2060	1988	2206	2071	1670	2241	2534	1557	134.589985655713	118.811343901527	111.228294663013	118.729882637432	107.548092190225	115.548913541157	130.83381879702	103.600637839251	-0.0786904158415297	6.8793486426503	0.593200993178394	0.864965764576731
ENSMUSG00000021258.10	Ccnk	1361	1665	1602	1440	1271	1509	1811	1200	88.9208594550608	99.5074887304034	80.7741287625328	82.5548194098993	81.8524701639374	77.8060287967898	93.5043590534344	79.8463490090569	-0.0786531335459231	6.42139488756392	0.595731694226319	0.865821036692209
ENSMUSG00000057342.15	Sphk2	483	580	653	556	486	496	710	459	31.5567781901502	34.6632693475279	32.9247853195592	31.8753330499333	31.2984268290115	25.5744137065658	36.6582523069787	30.5412284959643	-0.0786290723910023	5.0001694936951	0.608347909298804	0.872677367378437
ENSMUSG00000049076.12	Acap2	1527	1569	1743	1559	1302	1642	1860	1300	99.7664602409095	93.7701200108125	87.883462192943	89.3770579583562	83.848871875253	84.6636840850423	96.0342947760287	86.5002114264783	-0.0786219302146105	6.49736553016731	0.595563576102663	0.865765514290873
ENSMUSG00000022010.19	Tsc22d1	4504	5215	5894	5472	4646	5386	5995	3995	294.268589996763	311.670602840272	297.18022155204	313.708313757617	299.202656476517	277.709258515249	309.529890958221	265.821803575985	-0.0786147848530235	8.21070104636926	0.591553403208759	0.86435243266619
ENSMUSG00000040560.10	Wdr7	1447	1686	1906	1736	1435	1664	1977	1351	94.5396646814644	100.762538137814	96.102053321715	99.5244211774897	92.4140792173487	85.7980330800916	102.075161705489	89.8936812593632	-0.0785994264745581	6.57375722443658	0.595941919592027	0.865891000342749
ENSMUSG00000034850.15	Tmem127	1263	1510	1850	1456	1346	1598	1645	1157	82.5180348947405	90.244028818564	93.2784882713394	83.4720951811204	86.682474304217	82.3949860949438	84.9335564013802	76.9851881695657	-0.0785977267064993	6.41255712604267	0.597016280574	0.866246480029145
ENSMUSG00000105500.1	Gm42591	46	42	23	30	32	35	27	40	3.00540744668097	2.51009881482099	1.15967850283287	1.71989207103957	2.06080176651927	1.8046461284875	1.39404621449074	2.66154496696856	-0.0785426449596129	1.08609557909279	0.783742122260668	0.940987772062417
ENSMUSG00000028651.12	Ppie	362	377	517	384	347	453	419	330	23.6512499064894	22.5311250758931	26.067555911504	22.0146185093065	22.3468191556934	23.357277034424	21.6335319952452	21.9577459774906	-0.0784920249798555	4.52772062860935	0.616393502218668	0.876282984296603
ENSMUSG00000107570.1	Gm44207	60	76	103	79	74	80	62	80	3.92009666958387	4.54208356967607	5.19334286051241	4.5290491204042	4.76560408507582	4.12490543654287	3.20114315920096	5.32308993393713	-0.0784247934960296	2.1881070494117	0.724000606825088	0.920664700603248
ENSMUSG00000009633.3	G0s2	26	31	29	30	36	25	34	15	1.69870855681968	1.85269198236787	1.46220332965883	1.71989207103957	2.31840198733418	1.28903294891965	1.75546560343278	0.998079362613211	-0.0783792879065346	0.806041615879659	0.749970581842111	0.930163629086069
ENSMUSG00000021484.8	Lman2	1697	1872	2689	2091	1881	2092	2218	1646	110.87340080473	111.878690032021	135.581543222504	119.876477351458	121.136503838211	107.866277165596	114.51831495335	109.522575390756	-0.0782913855903717	6.86456029060252	0.597072338131285	0.866246480029145
ENSMUSG00000024622.8	Hmgxb3	910	1101	1338	1056	913	1072	1210	953	59.4547994886887	65.8004475028073	67.4630363821903	60.5402009005928	58.797250401003	55.2737328496744	62.4739229456961	63.411308838026	-0.0782258394223818	5.94881315006791	0.602203749929671	0.869145686848041
ENSMUSG00000037364.12	Srrt	2979	3931	4270	3833	3114	3554	4471	3072	194.632799644839	234.933296215745	215.296835091145	219.744876943156	200.541771904407	183.248924018417	230.843726851411	204.406653463186	-0.078128397001627	7.71820267582488	0.594846514968615	0.865450554122472
ENSMUSG00000042520.16	Ubap2l	4054	4526	4783	4717	3754	4449	5222	3772	264.867864974884	270.493029425709	241.162707784766	270.424363303121	241.757807234792	229.39630358974	269.618864150764	250.983690385136	-0.0780720079482781	7.99407005478484	0.594417037940464	0.865450554122472
ENSMUSG00000083538.1	Gm16016	17	17	16	19	15	13	15	22	1.1106940563821	1.01599237742754	0.806732871535908	1.08926497832506	0.96600082805591	0.670297133438216	0.774470119161522	1.46384973183271	-0.0780275475103109	0.121255653113447	0.882083284047253	0.973268616073093
ENSMUSG00000084866.2	A930006K02Rik	62	69	69	79	61	77	70	57	4.05076655857	4.12373376720591	3.4790355084986	4.5290491204042	3.92840336742737	3.97022148267251	3.61419388942043	3.7927015779302	-0.0780133986971396	2.01680943511554	0.697296143433115	0.911116665015619
ENSMUSG00000075511.9	1700001L05Rik	64	40	59	68	74	46	67	32	4.18143644755613	2.39057029982951	2.97482746378866	3.89842202768969	4.76560408507582	2.37182062601215	3.45929986558813	2.12923597357485	-0.0779173438641778	1.75506484931147	0.723527679117825	0.920664700603248
ENSMUSG00000021097.15	Clmn	463	702	631	583	486	544	694	527	30.2500793002889	41.9545087620079	31.8155276211974	33.423235913869	31.2984268290115	28.0493569684915	35.8321508465397	35.0658549398108	-0.0778626307618397	5.0692082007088	0.611606687926129	0.874081486257561
ENSMUSG00000047676.6	Rpsa-ps10	28	46	41	37	26	61	40	19	1.82937844580581	2.74915584480394	2.06725298331076	2.1212002209488	1.67440143529691	3.14524039536394	2.06525365109739	1.26423385931007	-0.0778150305623285	1.16984638594173	0.723764604593603	0.920664700603248
ENSMUSG00000115469.1	Gm49227	6	26	20	13	21	16	11	13	0.392009666958387	1.55387069488918	1.00841608941989	0.745286564117146	1.35240115927827	0.824981087308573	0.567944754051782	0.865002114264783	-0.0776907322065709	0.0366509487478546	0.938284655235976	0.990726491214121
ENSMUSG00000031903.7	Pla2g15	205	218	260	230	204	232	226	199	13.3936636210782	13.0286081340708	13.1094091624585	13.1858392113034	13.1376112615604	11.9622257659743	11.6686831287003	13.2411862106686	-0.0776445686471518	3.69469310821154	0.641289059070572	0.886929279276816
ENSMUSG00000024944.6	Arl2	316	424	502	431	367	390	433	376	20.6458424598084	25.3400451781928	25.3112438444391	24.7091160872685	23.6348202597679	20.1089140031465	22.3563707731293	25.0185226895045	-0.0775973451891056	4.55479805793463	0.624411264495282	0.880764461816154
ENSMUSG00000085745.1	Gm14372	88	100	94	74	76	79	83	97	5.74947511538968	5.97642574957378	4.73955562027346	4.2424004418976	4.89440419548328	4.07334411858608	4.28540132602709	6.45424654489877	-0.0775931584750982	2.36262233683559	0.698248296127939	0.911424458192182
ENSMUSG00000033488.11	Cryzl2	52	59	82	49	56	55	69	48	3.39741711363936	3.52609119224853	4.13450596662153	2.80915704936463	3.60640309140873	2.83587248762322	3.562562548143	3.19385396036228	-0.0774941850424649	1.80797698777158	0.73056961539068	0.92373356774298
ENSMUSG00000023965.13	Fbxl17	673	799	814	781	582	758	900	679	43.9704176438324	47.7516417390945	41.0425348393893	44.7745235827301	37.4808321285693	39.0834790112437	46.4682071496913	45.1797258142914	-0.0774937746543683	5.43737130048679	0.607931216177612	0.872626948056808
ENSMUSG00000025558.19	Dock9	1092	1210	1622	1483	1172	1391	1333	1177	71.3457593864265	72.3147515698427	81.7825448519527	85.019998045056	75.4768646987684	71.7217932778891	68.8245779228205	78.31596065305	-0.0774930460597379	6.24251948602607	0.604249586166786	0.870872534849141
ENSMUSG00000075534.5	Gm13262	23	19	25	27	23	33	14	19	1.50270372334048	1.13552089241902	1.26052011177486	1.54790286393561	1.48120126968573	1.70152349257393	0.722838777884087	1.26423385931007	-0.0774460704455184	0.523896781566938	0.807238956464832	0.948507000131278
ENSMUSG00000053113.3	Socs3	219	252	262	255	213	251	274	201	14.3083528439811	15.0605928889259	13.2102507714005	14.6190826038363	13.7172117583939	12.9418908071532	14.1469875100171	13.374263459017	-0.0774434596269316	3.81090432638163	0.633344547221616	0.884560730111335
ENSMUSG00000026341.16	Actr3	2323	2391	2993	2434	2141	2814	2797	1910	151.773076057389	142.896339672309	150.909467781686	139.54057669701	137.88051819118	145.093548730395	144.412861552985	127.088772172749	-0.0774361740282916	7.15555183646115	0.599045151606393	0.867500643796363
ENSMUSG00000061393.14	Acvr2b	1055	1362	1397	1377	967	1096	1813	1076	68.9283664401831	81.3989187091948	70.437863845979	78.9430460607162	62.2748533820043	56.5112044806373	93.6076217359892	71.5955596114544	-0.0773748329788067	6.19152396672047	0.60301690736874	0.869637925340184
ENSMUSG00000026566.15	Mpzl1	784	896	1157	979	868	1023	951	753	51.2225964825626	53.548774716181	58.3368707729403	56.1258112515913	55.8992479168353	52.7472282697919	49.1014055548405	50.1035840031832	-0.077363227604054	5.74160015497198	0.60783766030497	0.872626948056808
ENSMUSG00000023266.11	Frs3	229	277	306	247	227	221	342	214	14.9617022889118	16.5546993263194	15.4287661681242	14.1604447182258	14.6188125312461	11.3950512684497	17.6579187168827	14.2392655732818	-0.0773508195048726	3.90624714574572	0.633089488493922	0.884560730111335
ENSMUSG00000043004.13	Gng2	1529	1451	1658	1627	1504	1879	1506	1096	99.8971301298957	86.7179376263155	83.5976938129085	93.2754799860459	96.8576830264059	96.8837164408006	77.7567999638168	72.9263320949386	-0.0773428159119609	6.46925358841796	0.601606957169371	0.868739970666442
ENSMUSG00000030286.6	Emc3	811	813	1208	906	790	1060	979	709	52.9866399838753	48.5883413440348	60.9083318009611	51.940740545395	50.8760436109446	54.654997034193	50.5470831106086	47.1758845395178	-0.0772216694102082	5.70981070337095	0.607738251841932	0.872574589832748
ENSMUSG00000020434.4	4921536K21Rik	30	28	35	38	32	32	34	26	1.96004833479194	1.67339920988066	1.7647281564848	2.17852995665012	2.06080176651927	1.64996217461715	1.75546560343278	1.73000422852957	-0.0771759289610634	0.969273887690093	0.80701680434438	0.948507000131278
ENSMUSG00000006476.19	Nsmf	1145	1418	1562	1437	1211	1396	1512	1142	74.8085114445589	84.7457171289561	78.757296583693	82.3828302027953	77.9884668517138	71.979599867673	78.0665880114814	75.9871088069525	-0.0771501165535408	6.28918594651493	0.604609347834461	0.870872534849141
ENSMUSG00000031562.15	Dctd	104	125	126	119	117	123	112	96	6.79483422727871	7.47053218696722	6.35302136334528	6.82223854845696	7.5348064588361	6.34204210868466	5.78271022307269	6.38770792072455	-0.0771477771619403	2.76370371224526	0.665646804166792	0.897095296905602
ENSMUSG00000021109.13	Hif1a	4219	3917	4526	4193	3305	4972	4720	3221	275.648130816239	234.096596610805	228.20456103572	240.38358179563	212.842182448319	256.362872881139	243.699930829492	214.320908465144	-0.0771397196905188	7.89672406887468	0.598503787954022	0.867342865378851
ENSMUSG00000029673.17	Auts2	3275	4428	3588	3681	3413	3068	4559	3184	213.971943214786	264.636132191127	180.909846441927	211.030757116555	219.797388410321	158.190123491419	235.387284883825	211.858979370698	-0.0771002780799885	7.72840566327351	0.599620690242125	0.867643171130465
ENSMUSG00000105957.1	Gm43254	75	38	54	61	39	77	61	43	4.90012083697984	2.27104178483803	2.72272344143369	3.49711387778046	2.51160215294537	3.97022148267251	3.14951181792352	2.86116083949121	-0.0770781521997301	1.74366951770136	0.67379000360054	0.900793507993891
ENSMUSG00000083650.1	Gm13357	29	36	44	27	29	41	24	34	1.89471339029887	2.15151326984656	2.21851539672375	1.54790286393561	1.86760160090809	2.11401403622822	1.23915219065843	2.26231322192328	-0.0770355170406564	1.01629157984791	0.774804382320816	0.938509269025285
ENSMUSG00000078653.4	Cntd1	32	48	48	35	41	43	39	31	2.09071822377806	2.86868435979541	2.42019861460772	2.00654074954616	2.64040226335282	2.21713667214179	2.01362230981996	2.06269734940064	-0.077009989404439	1.26526369191477	0.769591660109063	0.936796089432866
ENSMUSG00000038286.11	Bphl	132	192	213	170	146	173	192	155	8.62421267308452	11.4747374391817	10.7396313523218	9.74605506922422	9.40240805974419	8.92010800652395	9.91321752526748	10.3134867470032	-0.0769445446232629	3.32337709601847	0.654285375527269	0.891231072595858
ENSMUSG00000097233.1	Gm17552	8	23	33	17	17	26	15	18	0.522679555944516	1.37457792240197	1.66388654754281	0.974605506922422	1.09480093846336	1.34059426687643	0.774470119161522	1.19769523513585	-0.0769354036259653	0.314301110630285	0.891910405841659	0.976254357337238
ENSMUSG00000086171.7	Pcsk2os1	23	27	27	29	21	33	28	19	1.50270372334048	1.61363495238492	1.36136172071684	1.66256233533825	1.35240115927827	1.70152349257393	1.44567755576817	1.26423385931007	-0.0769140752852027	0.684250150928298	0.778021360655589	0.938992346938092
ENSMUSG00000026594.14	Ralgps2	3210	3390	3353	3475	2637	3358	4127	2764	209.725171822737	202.600832910551	169.060957391244	199.220831562083	169.822945572229	173.142905698887	213.082545451973	183.912757217528	-0.0768945468278163	7.57124683462882	0.600352274989385	0.867898620026147
ENSMUSG00000025135.12	Anapc11	652	810	1167	944	799	759	1100	693	42.5983838094781	48.4090485715476	58.8410788176503	54.1192705020451	51.4556441077781	39.1350403292005	56.7944754051782	46.1112665527304	-0.0768913528213443	5.63844333698383	0.611838570320927	0.874081486257561
ENSMUSG00000026113.17	Inpp4a	1202	1612	1672	1600	1333	1429	1736	1256	78.5326032806636	96.3399830831293	84.3035850755024	91.7275771221103	85.8452735865685	73.681123360247	89.6320084576268	83.5725119628129	-0.0768768504002013	6.41901797139387	0.605324068160429	0.87130798764465
ENSMUSG00000013155.10	Enkd1	260	357	323	298	289	275	383	231	16.9870855681968	21.3358399259784	16.2859198441311	17.084261238993	18.6116159538772	14.1793624381161	19.7748037092575	15.3704221842435	-0.076874930460234	4.1347440504743	0.62857021186464	0.882754434726385
ENSMUSG00000053395.15	Cacng8	134	189	171	115	147	132	155	139	8.75488256207065	11.2954446666944	8.62195756454002	6.59291960565168	9.46680811494792	6.80609397029573	8.00285789800239	9.24886876021576	-0.0768374019285773	3.12040181260652	0.674217533516503	0.901115872657493
ENSMUSG00000062044.16	Lmtk3	1226	1946	1541	1767	1544	1315	1884	1375	80.1006419484971	116.301245086706	77.6984596898021	101.301642984231	99.433685234555	67.8031331131734	97.2734469666871	91.4906082395444	-0.0768105329534067	6.51611077496399	0.605459010999619	0.871396968596346
ENSMUSG00000024909.15	Efemp2	381	548	628	573	487	504	573	436	24.8926138518576	32.7508131076643	31.6642652077844	32.8499385568558	31.3628268842152	25.9869042502201	29.5847585519701	29.0108401399573	-0.076694498473631	4.90118098088914	0.621670206607578	0.879684778861721
ENSMUSG00000092746.2	Rn7s6	9	19	33	18	18	20	18	18	0.588014500437581	1.13552089241902	1.66388654754281	1.03193524262374	1.15920099366709	1.03122635913572	0.929364142993826	1.19769523513585	-0.0766726378340554	0.281543064597219	0.890098839684659	0.975955850360327
ENSMUSG00000078515.4	Ddi2	1516	1633	1889	1746	1324	1671	2103	1377	99.0477758514858	97.5950324905398	95.2448996457081	100.097718534503	85.265673089735	86.1589623057891	108.580710706445	91.6236854878928	-0.0766523012683106	6.57853101566727	0.604581352437644	0.870872534849141
ENSMUSG00000031445.5	Proz	92	96	118	108	110	108	92	80	6.01081489336194	5.73736871959083	5.94965492757732	6.19161145574245	7.08400607241001	5.56862233933287	4.750083397524	5.32308993393713	-0.0766265336752512	2.56891520443106	0.686040084999765	0.906702011047807
ENSMUSG00000034908.16	Sidt2	926	1280	1302	1278	931	1139	1407	1057	60.5001586005777	76.4982495945443	65.6478874212345	73.2674022262856	59.9564513946701	58.7283411527791	72.6452971773507	70.3313257521443	-0.0766166372470533	6.07284360571947	0.608295170335097	0.872677367378437
ENSMUSG00000087200.1	Lrp8os3	22	25	43	19	22	29	32	20	1.43736877884742	1.49410643739344	2.16809459225275	1.08926497832506	1.416801214482	1.49527822074679	1.65220292087791	1.33077248348428	-0.0765748662311433	0.711518290505548	0.823278196041336	0.953429311413557
ENSMUSG00000028099.8	Polr3c	641	747	847	797	708	813	763	586	41.8796994200544	44.6439003493161	42.7064213869321	45.6917993539512	45.5952390842389	41.9193514988669	39.3947133946827	38.9916337660895	-0.076572475404963	5.4167398810218	0.613682894361776	0.874998960764544
ENSMUSG00000027502.11	Rtf2	963	1082	1480	1248	1118	1194	1242	932	62.9175515468211	64.6649266103883	74.6227906170715	71.5475101552461	71.9992617177672	61.5642136404023	64.126125866574	62.0139977303675	-0.0765381170928398	6.06181820699044	0.609714977597412	0.873253362368423
ENSMUSG00000028910.12	Mecr	213	285	360	271	268	251	285	249	13.9163431770227	17.0328133862853	18.1514896095579	15.5363583750574	17.2592147945989	12.9418908071532	14.7149322640689	16.5681174193793	-0.0764798228993258	3.98883105095371	0.645034387554012	0.887949736750334
ENSMUSG00000028339.17	Col15a1	50	47	69	95	72	58	78	39	3.26674722465323	2.80892010229968	3.4790355084986	5.4463248916253	4.63680397466837	2.99055644149358	4.02724461963991	2.59500634279435	-0.0764779761667108	1.9168175590089	0.724122514625926	0.920664700603248
ENSMUSG00000053334.6	Ficd	164	224	263	223	179	208	270	171	10.7149308968626	13.3871936790453	13.2606715758715	12.7845310613941	11.5276098814672	10.7247541350115	13.9404621449074	11.3781047337906	-0.076406425070885	3.62553610154134	0.641392757510871	0.886929279276816
ENSMUSG00000082599.3	Gm13141	14	36	18	12	18	29	12	17	0.914689222902903	2.15151326984656	0.907574480477896	0.687956828415828	1.15920099366709	1.49527822074679	0.619576095329217	1.13115661096164	-0.0763901416021189	0.314235415224241	0.839137647021669	0.959095961521484
ENSMUSG00000078716.10	Tmem8b	739	1023	991	983	814	825	1184	729	48.2825239803747	61.1388354181397	49.9670172307553	56.3551301943965	52.421644935834	42.5380873143483	61.1315080724828	48.5066570230021	-0.0763704938752362	5.71865561134069	0.611317641654165	0.874081486257561
ENSMUSG00000089729.1	Gm16552	38	58	53	44	31	45	49	57	2.48272789073645	3.46632693475279	2.6723026369627	2.52250837085803	1.99640171131555	2.32025930805536	2.5299357225943	3.7927015779302	-0.0763637415159198	1.50044666495743	0.767797272365025	0.936170507900848
ENSMUSG00000039046.15	Usp6nl	1465	1660	1852	1740	1388	1819	1858	1336	95.7156936823395	99.2086674429247	93.3793298802813	99.753740120295	89.3872766227735	93.7900373633934	95.9310320934738	88.89560189675	-0.0763444300825756	6.56418009401292	0.606279696308009	0.871703774574976
ENSMUSG00000063564.13	Col23a1	1964	2596	2405	2142	1861	2265	2767	1815	128.317830984379	155.148012458935	121.262034752741	122.800293872225	119.848502734137	116.78638517212	142.863921314662	120.767602876199	-0.0763019319842653	7.00664840912576	0.604704659574259	0.870872534849141
ENSMUSG00000029851.5	Tcaf2	54	43	70	47	40	76	49	39	3.52808700262548	2.56986307231672	3.5294563129696	2.69449757796199	2.57600220814909	3.91866016471572	2.5299357225943	2.59500634279435	-0.0762978536727321	1.64083043850749	0.731371510999869	0.923748518164309
ENSMUSG00000036760.7	Kcnk9	58	108	99	78	85	61	88	86	3.78942678059774	6.45453980953968	4.99165964262843	4.47171938470288	5.47400469231682	3.14524039536394	4.54355803241426	5.72232167898241	-0.0761701867096528	2.29998811181225	0.722858506148659	0.920349387440228
ENSMUSG00000032042.11	Srpr	1127	1252	1512	1334	1181	1328	1416	1023	73.6324824436837	74.8248503846637	76.2362563601433	76.4778674255595	76.056465195602	68.4734302466116	73.1099792488476	68.069012530221	-0.076125739826849	6.19921222195329	0.609820479435707	0.873253362368423
ENSMUSG00000028019.9	Pdgfc	181	167	184	182	126	199	234	131	11.8256249532447	9.98063100178821	9.27742802266294	10.43401189764	8.11440695566964	10.2607022734004	12.0817338589197	8.71655976682205	-0.076118504944209	3.35204894199508	0.632785277573405	0.884560730111335
ENSMUSG00000040327.16	Cul9	1216	1568	1742	1732	1356	1471	1735	1339	79.4472925035665	93.7103557533168	87.833041388472	99.2951022346844	87.3264748562543	75.846698714432	89.5803771163493	89.0952177692727	-0.0760893296946277	6.45748221162398	0.609207404651792	0.872869263763463
ENSMUSG00000017747.13	Ghdc	75	87	79	100	79	90	91	65	4.90012083697984	5.19949040212919	3.98324355320855	5.7329735701319	5.08760436109446	4.64051861611073	4.69845205624656	4.32501057132392	-0.0760821033545062	2.30184457128578	0.68773084465887	0.907280677558895
ENSMUSG00000025825.12	Iscu	372	344	556	409	390	412	470	313	24.30459935142	20.5589045785338	28.0339672858728	23.4478619018395	25.1160215294537	21.2432629981958	24.2667304003943	20.826589366529	-0.0760678657590511	4.5606320165941	0.628080880932253	0.882517075613063
ENSMUSG00000004748.5	Mtfp1	265	275	359	286	285	338	263	232	17.3137602906621	16.4351708113279	18.1010688050869	16.3963044105772	18.3540157330623	17.4277254693936	13.5790427559653	15.4369608084177	-0.0760583359687033	4.06550006347588	0.638274433579037	0.885741673407164
ENSMUSG00000022096.14	Hr	145	164	186	142	141	127	218	120	9.47356695149436	9.80133822930099	9.37826963160493	8.14082246958729	9.08040778372555	6.5482873805118	11.2556323984808	7.98463490090569	-0.0760359523711451	3.18194726602905	0.654868059655691	0.891413503850623
ENSMUSG00000020818.16	Mfsd11	264	371	413	341	327	294	382	299	17.248425346169	22.1725395309187	20.8237922465206	19.5494398741498	21.0588180516188	15.159027479295	19.7231723679801	19.89504862809	-0.0759885535701305	4.29014111242418	0.637291820162085	0.885621374904707
ENSMUSG00000086083.1	Gm15829	34	30	27	36	32	39	15	34	2.22138811276419	1.79292772487213	1.36136172071684	2.06387048524748	2.06080176651927	2.01089140031465	0.774470119161522	2.26231322192328	-0.0759537518307948	0.935062350550058	0.804918212196476	0.947911149968806
ENSMUSG00000028878.11	Fam76a	375	447	571	523	386	462	620	355	24.5006041848992	26.7146231005948	28.7902793529377	29.9834517717898	24.8584213086387	23.8213288960351	32.0114315920096	23.621211581846	-0.0759457076727113	4.75066551104515	0.622667317232551	0.880512114694253
ENSMUSG00000111246.1	4930517E14Rik	21	30	49	39	20	46	30	35	1.37203383435435	1.79292772487213	2.47061941907872	2.23585969235144	1.28800110407455	2.37182062601215	1.54894023832304	2.32885184609749	-0.0759407574597998	1.03835929468678	0.813028857286535	0.950343892483209
ENSMUSG00000006281.8	Tep1	354	415	440	426	349	399	440	360	23.1285703505448	24.8021668607312	22.1851539672375	24.4224674087619	22.4756192661008	20.5729658647575	22.7177901620713	23.9539047027171	-0.0759168447491133	4.53233287417685	0.628424604182751	0.882714589340362
ENSMUSG00000021474.9	Sfxn1	771	912	1065	880	769	958	992	724	50.3732422041528	54.5050028361128	53.6981567616089	50.4501674171607	49.5236424516663	49.3957426026008	51.2182905472153	48.173963902131	-0.0758794963622665	5.67348701272264	0.614181652348797	0.875262039315254
ENSMUSG00000017664.16	Slc35c2	549	681	812	661	612	721	632	576	35.8688845266924	40.6994593545974	40.9416932304473	37.8949552985718	39.4128337846811	37.1757102468426	32.6310076873388	38.3262475243473	-0.0758732112510035	5.24722271371047	0.620563987472904	0.879158013278994
ENSMUSG00000033983.14	Coil	448	480	647	546	525	529	520	418	29.2700551328929	28.6868435979541	32.6222604927333	31.3020356929201	33.8100289819568	27.2759371991397	26.8482974642661	27.8131449048215	-0.0758607781115238	4.89801488067388	0.625461510269118	0.880883546699761
ENSMUSG00000063049.4	Ing2	178	181	221	214	170	187	213	180	11.6296201197655	10.8173306067285	11.1429977880897	12.2685634400823	10.9480093846336	9.64196645791895	10.9974756920936	11.9769523513585	-0.0757778621774563	3.49635824523649	0.654352015773572	0.891259063817254
ENSMUSG00000089155.1	Gm23582	13	19	22	28	26	17	16	18	0.849354278409839	1.13552089241902	1.10925769836187	1.60523259963693	1.67440143529691	0.876542405265359	0.826101460438956	1.19769523513585	-0.0757492679992742	0.340632057233168	0.893654519015977	0.97661830911869
ENSMUSG00000045215.17	Asxl3	1532	1860	1793	1645	1477	1760	1889	1387	100.093134963375	111.161518942072	90.4045024164927	94.3074152286697	95.1188815359053	90.7479196039431	97.5316036730743	92.2890717296349	-0.0756507320919832	6.59345591098791	0.609477619398439	0.873127035583613
ENSMUSG00000031605.8	Klhl2	718	830	952	863	717	873	952	657	46.9104901460203	49.6043337214623	48.0006058563865	49.4755619102383	46.1748395810725	45.013030576274	49.1530368961179	43.7158760824587	-0.0756206974725256	5.56609256734924	0.615846813000698	0.876085472154381
ENSMUSG00000051238.6	Swsap1	243	248	284	254	260	273	252	191	15.8763915118147	14.821535858943	14.3195084697624	14.561752868135	16.7440143529691	14.0762398022025	13.0110980019136	12.7088772172749	-0.0756153974837247	3.87008019234158	0.641968016113004	0.886989894841835
ENSMUSG00000035403.10	Crb2	1070	1251	1357	1487	1085	1170	1686	989	69.908390607579	74.7650861271679	68.4210316671392	85.2493169878613	69.8740598960441	60.3267420094394	87.050441393755	65.8066993082977	-0.0755657914779235	6.18581050951836	0.611612805407792	0.874081486257561
ENSMUSG00000038604.9	Ripor1	499	739	778	686	657	568	725	579	32.6021373020392	44.1657862893502	39.2273858784335	39.3281986911048	42.3108362688489	29.2868285994544	37.4327224261402	38.52586339687	-0.0755644420455132	5.24668543219825	0.623386226740325	0.880735602714417
ENSMUSG00000030096.8	Slc6a6	2666	3384	3750	3786	3054	3221	3727	2818	174.18296201851	202.242247365577	189.078016766228	217.050379365194	196.677768592183	166.079005138807	192.430008940999	187.505842922935	-0.0755571924711162	7.57568649168434	0.60761940246785	0.872565107336928
ENSMUSG00000039183.6	Nubp2	503	609	841	694	608	671	691	517	32.8634770800115	36.3964328149043	42.4038965601062	39.7868365767154	39.1552335638662	34.5976443490033	35.6772568227074	34.4004686980687	-0.0755480964331663	5.21079925154631	0.622537245271428	0.880512114694253
ENSMUSG00000025583.15	Rptor	2106	2571	2838	2638	2224	2405	2855	2121	137.595393102394	153.653906021542	143.094243088682	151.235842780079	143.22572277309	124.00496968607	147.407479347076	141.128421873508	-0.07548532589661	7.15766379249992	0.608950359816241	0.872759643326909
ENSMUSG00000038437.11	Mllt6	3724	4927	5032	4422	3752	4268	5487	3708	243.307333292172	294.4584966815	253.717488098043	253.512091271232	241.629007124385	220.063705039562	283.301169589285	246.725218437986	-0.075466251190075	7.99269715347431	0.606868057528608	0.872037425015285
ENSMUSG00000037443.13	Cep85	904	963	1199	992	912	983	1084	852	59.0627898217303	57.5529799683955	60.4545445607221	56.8710978157084	58.7328503457993	50.6847755515205	55.9683739447393	56.6909077964304	-0.0754559118822841	5.8357477043178	0.615959696100605	0.876181598020994
ENSMUSG00000005142.10	Man2b1	469	571	623	678	488	584	668	483	30.6420889672473	34.1253910300663	31.4121611854294	38.8695608054943	31.4272269394189	30.1118096867629	34.4897359733264	32.1381554761454	-0.0754518889256277	5.04526567658686	0.622350909695525	0.880415505214892
ENSMUSG00000013415.9	Igf2bp1	1457	1912	1878	1741	1396	1593	2238	1439	95.193014126395	114.269260331851	94.6902707965272	99.8110698559963	89.9024770644033	82.1371795051598	115.550941778899	95.7490801866941	-0.0754038908989961	6.62251016259358	0.610525066248504	0.873656716202718
ENSMUSG00000027324.1	Rpusd2	301	277	406	341	333	301	376	241	19.6658182924124	16.5546993263194	20.4708466152237	19.5494398741498	21.4452183828412	15.5199567049925	19.4133843203155	16.0358084259856	-0.0753036294011098	4.224749337665	0.63786125257312	0.885704656111333
ENSMUSG00000018821.3	Avpi1	53	42	67	55	52	55	53	45	3.46275205813242	2.51009881482099	3.37819389955661	3.15313546357254	3.34880287059382	2.83587248762322	2.73646108770404	2.99423808783963	-0.0752539363087548	1.6615849843698	0.760321477985453	0.932770994785224
ENSMUSG00000001380.7	Hars	768	805	1203	970	844	1018	880	774	50.1772373706736	48.1102272840689	60.6562277786061	55.6098436302794	54.3536465919459	52.489421680008	45.4355803241426	51.5008951108417	-0.0751768017411434	5.71181018624145	0.619278596196494	0.878447052131133
ENSMUSG00000024524.17	Gnal	652	759	775	735	713	705	737	606	42.5983838094781	45.361071439265	39.0761234650205	42.1373557404694	45.9172393602576	36.350729159534	38.0522985214694	40.3224062495737	-0.0751124207830124	5.36902863636325	0.62169789460228	0.879684778861721
ENSMUSG00000035310.15	Lin54	830	814	974	880	747	988	922	683	54.2280039292436	48.6481056015305	49.1098635547484	50.4501674171607	48.1068412371843	50.9425821413044	47.6040966577949	45.4458803109882	-0.0751053643981163	5.62739924977587	0.617097247581918	0.876574559354407
ENSMUSG00000074622.4	Mafb	152	169	157	184	168	115	251	101	9.93091156294581	10.1001595167797	7.9160663019461	10.5486713690427	10.8192092742262	5.92955156503037	12.9594666606361	6.72040104159562	-0.0751016523539172	3.24485955492614	0.647854327424509	0.88939683340178
ENSMUSG00000039748.11	Exo1	785	913	892	840	690	858	1032	704	51.2879314270557	54.5647670936086	44.9753575881269	48.1569779891079	44.4360380905719	44.2396108069223	53.2835441983127	46.8431914186467	-0.0750817350652983	5.60249865663259	0.616970027749883	0.876574559354407
ENSMUSG00000030725.4	Lipt2	57	77	75	87	64	71	92	55	3.72409183610468	4.60184782717181	3.78156033532457	4.98768700601475	4.12160353303855	3.66085357493179	4.750083397524	3.65962432958178	-0.0750493900626383	2.09772216987216	0.690041924715865	0.908127522069912
ENSMUSG00000017802.14	Retreg3	1401	1471	1865	1595	1281	1636	1773	1323	91.5342572347834	87.9132227762303	94.0348003384043	91.4409284436037	82.4964707159747	84.3543161773016	91.5423680848918	88.0305997824852	-0.0750296670828001	6.47634454001065	0.613324622065865	0.874998960764544
ENSMUSG00000081344.5	Gm14303	17	49	36	42	38	39	32	27	1.1106940563821	2.92844861729115	1.81514896095579	2.4078488994554	2.44720209774164	2.01089140031465	1.65220292087791	1.79654285270378	-0.0750182142058155	1.09515184939645	0.783742122260668	0.940987772062417
ENSMUSG00000065603.1	Mir218-1	33	25	32	19	27	25	23	28	2.15605316827113	1.49410643739344	1.61346574307182	1.08926497832506	1.73880149050064	1.28903294891965	1.187520849381	1.86308147687799	-0.0749425322573362	0.725457742662143	0.825487137144498	0.954156957660814
ENSMUSG00000010175.13	Prox1	2624	3053	2919	2696	2197	2693	3544	2390	171.438894349801	182.460278134487	147.178328250832	154.560967450756	141.486921282589	138.854629257624	182.981473487229	159.027311776372	-0.0749352484924964	7.3206710043175	0.610312867068793	0.87354699559654
ENSMUSG00000033863.2	Klf9	595	596	551	865	429	582	995	525	38.8742919733734	35.6194974674597	27.7818632635178	49.5902213816409	27.627623682399	30.0086870508494	51.3731845710476	34.9327776914624	-0.074919733775416	5.21331566581317	0.617374621301227	0.876839739412546
ENSMUSG00000038982.10	Bloc1s5	327	322	459	373	315	377	400	308	21.3645268492321	19.2440909136276	23.1431492521864	21.383991416592	20.2860173891741	19.4386168697083	20.6525365109739	20.4938962456579	-0.0749052904466952	4.38333200899296	0.636195373380547	0.885237049540394
ENSMUSG00000001844.10	Zdhhc4	448	567	720	583	499	590	596	495	29.2700551328929	33.8863340000833	36.3029792191159	33.423235913869	32.1356275466599	30.4211775945036	30.7722794013511	32.936618966236	-0.0748816296594684	5.02295356035973	0.628064230881459	0.882517075613063
ENSMUSG00000032333.6	Stoml1	439	519	627	615	526	528	546	466	28.6820406324553	31.0176496402879	31.6138444033134	35.2577874563112	33.8744290371606	27.2243758811829	28.1907123374794	31.0069988651838	-0.0748612296804583	4.95266850061552	0.62981171618345	0.883408012614232
ENSMUSG00000039087.17	Rreb1	2606	2993	3643	3088	2418	3036	3428	2777	170.262865348926	178.874422684743	183.682990687832	177.034223845673	155.719333482613	156.540161316802	176.992237899046	184.777759331793	-0.0748112937090417	7.43547582112436	0.611409267934763	0.874081486257561
ENSMUSG00000040681.16	Hmgn1	3066	3163	3873	3175	2769	3563	3918	2458	200.316939815736	189.034346459019	195.279775716161	182.021910851688	178.323752859121	183.712975880028	202.291595124989	163.551938220218	-0.0746827426139502	7.54644215894792	0.611063560162043	0.874081486257561
ENSMUSG00000026805.14	Barhl1	25	51	52	46	46	37	31	48	1.63337361232661	3.04797713228263	2.6218818324917	2.63716784226067	2.96240253937146	1.90776876440108	1.60057157960048	3.19385396036228	-0.0745780706606571	1.35163341223722	0.810647949174527	0.949701776688148
ENSMUSG00000024044.19	Epb41l3	1450	1715	2165	1829	1626	1924	1869	1355	94.7356695149436	102.49570160519	109.161041679703	104.856086597712	104.714489761261	99.203975748856	96.4989768475256	90.1598357560601	-0.074536632477296	6.64891930579068	0.615284230744922	0.875800601392312
ENSMUSG00000049764.8	Zfp280b	435	547	571	487	431	507	597	408	28.4207008544831	32.6910488501686	28.7902793529377	27.9195812865423	27.7564237928065	26.1415882040904	30.8239107426286	27.1477586630794	-0.0743831509481484	4.84944907589617	0.628852741128412	0.882895916300014
ENSMUSG00000072812.4	Ahnak2	71	95	122	84	99	100	85	66	4.63878105900758	5.67760446209509	6.1513381454613	4.81569779891079	6.375605465169	5.15613179567858	4.38866400858196	4.39154919549813	-0.0743801976757185	2.41085251290303	0.722412691736886	0.920112201794213
ENSMUSG00000116995.1	Gm21926	313	330	355	315	292	308	425	234	20.4498376263292	19.7222049735935	17.899385587203	18.0588667459155	18.8048161194884	15.88088593069	21.9433200429098	15.5700380567661	-0.0743093213689719	4.22176045706013	0.635223765930565	0.884888623978934
ENSMUSG00000043257.15	Pigv	281	374	403	383	328	368	361	303	18.3591194025511	22.3518323034059	20.3195842018107	21.9572887736052	21.1232181068226	18.9745650080972	18.638914201154	20.1612031247869	-0.0742899824089016	4.3468135276529	0.641166556284803	0.886929279276816
ENSMUSG00000102139.1	Gm37109	16	16	27	22	18	16	17	25	1.04535911188903	0.956228119931804	1.36136172071684	1.26125418542902	1.15920099366709	0.824981087308573	0.877732801716391	1.66346560435535	-0.0742203644875589	0.323302095618416	0.892790633546631	0.976470383618488
ENSMUSG00000062184.11	Hs6st2	350	348	351	354	315	361	374	290	22.8672305725726	20.7979616085167	17.697702369319	20.2947264382669	20.2860173891741	18.6136357823997	19.3101216377606	19.2962010105221	-0.0742134855717529	4.32175556339355	0.636402238635214	0.885237049540394
ENSMUSG00000054675.5	Tmem119	10	17	23	24	18	22	17	13	0.653349444930645	1.01599237742754	1.15967850283287	1.37591365683166	1.15920099366709	1.13434899504929	0.877732801716391	0.865002114264783	-0.0741524470162665	0.203876946792475	0.886255296560062	0.974932023583164
ENSMUSG00000037253.8	Mex3c	1077	1130	1350	1192	983	1380	1249	925	70.3657352190305	67.5336109701837	68.0680860358422	68.3370449559722	63.305254265264	71.1546187803645	64.487545255516	61.548227361148	-0.0741483612306986	6.065464908379	0.61884993783227	0.878447052131133
ENSMUSG00000007908.14	Hmgcll1	168	152	187	172	144	200	184	123	10.9762706748348	9.08416713935214	9.42869043607593	9.86071454062686	9.27360794933674	10.3122635913572	9.500166795048	8.18425077342833	-0.074145793042999	3.27749151793335	0.654473011162613	0.891260302031303
ENSMUSG00000048755.9	Mcat	327	330	462	404	340	415	385	301	21.3645268492321	19.7222049735935	23.2944116655993	23.1612132233329	21.8960187692673	21.3979469520661	19.8780663918124	20.0281258764384	-0.0740895332196271	4.42375373228596	0.639084269792799	0.886320915511968
ENSMUSG00000070331.14	Qrich2	29	43	63	29	33	48	43	31	1.89471339029887	2.56986307231672	3.17651068167264	1.66256233533825	2.125201821723	2.47494326192572	2.2201476749297	2.06269734940064	-0.074083794747467	1.26513178255456	0.7685624825855	0.936746635398797
ENSMUSG00000052921.13	Arhgef15	163	207	269	204	219	218	211	146	10.6495959523695	12.3712013016177	13.5631964026975	11.6952660830691	14.1036120896163	11.2403673145793	10.8942130095387	9.71463912943526	-0.0740365599023313	3.57292685660545	0.669517538530624	0.897937345163454
ENSMUSG00000061482.7	H4c4	10499	11741	28063	24282	14747	14560	26495	13780	685.951582232684	701.692147257457	1414.95903586951	1392.08064229943	949.707614089367	750.732789450802	1367.97238714563	916.90224112067	-0.0739370971386817	9.99811550246803	0.612622596517026	0.874522600682838
ENSMUSG00000030271.14	Ogg1	154	157	272	219	169	208	217	161	10.0615814519319	9.38298842683083	13.7144588161104	12.5552121185889	10.8836093294299	10.7247541350115	11.2040010572033	10.7127184920485	-0.0739095560700909	3.49638283798126	0.662476721454391	0.89508170644442
ENSMUSG00000114558.1	Gm9570	22	22	43	31	32	37	20	22	1.43736877884742	1.31481366490623	2.16809459225275	1.77722180674089	2.06080176651927	1.90776876440108	1.0326268255487	1.46384973183271	-0.0738669415440823	0.819379807567986	0.832760408323595	0.956395425698904
ENSMUSG00000028140.13	Mrpl9	423	442	540	445	396	503	469	388	27.6366815205663	26.4158018131161	27.2272344143369	25.5117323870869	25.502421860676	25.9353429322633	24.2150990591169	25.8169861795951	-0.0738632459185742	4.70850824088081	0.634427151831164	0.884620553429422
ENSMUSG00000024660.9	Incenp	1976	2370	2515	2326	1964	2163	2798	1832	129.101850318296	141.641290264899	126.808323244551	133.348965241268	126.48170842012	111.527130740528	144.464492894262	121.89875948716	-0.0738540108837587	7.01709449185873	0.616680661370139	0.876438446482354
ENSMUSG00000021175.15	Cdca7l	347	383	380	380	262	419	438	315	22.6712257390934	22.8897106208676	19.1599056989778	21.7852995665012	16.8728144633766	21.6041922238933	22.6145274795164	20.9596666148774	-0.0738197238215661	4.40518327127476	0.633321703739061	0.884560730111335
ENSMUSG00000004455.16	Ppp1cc	2514	2909	3790	2887	2569	3122	3312	2445	164.252050455564	173.854225055101	191.094848945068	165.510946969708	165.443741818375	160.974434661085	171.003002310864	162.686936105953	-0.0738038633800493	7.4049379674961	0.616269845781512	0.876282984296603
ENSMUSG00000031353.13	Rbbp7	1956	1991	2545	2074	1860	2342	2477	1516	127.795151428434	118.990636674014	128.32094737868	118.901871844536	119.784102678933	120.756606654792	127.890832344206	100.872554248109	-0.0737516117163607	6.91337779889235	0.617084101467196	0.876574559354407
ENSMUSG00000020628.16	Trappc12	1220	1493	1636	1355	1309	1308	1589	1187	79.7086322815387	89.2280364411365	82.4884361145466	77.6817918752872	84.2996722616791	67.4422038874759	82.0422012898438	78.9813468947921	-0.0737343246791595	6.32810607014862	0.620910801759705	0.879158013278994
ENSMUSG00000086836.1	Gm13748	19	31	35	21	26	28	23	23	1.24136394536823	1.85269198236787	1.7647281564848	1.2039244497277	1.67440143529691	1.44371690279	1.187520849381	1.53038835600692	-0.0737147139188627	0.679720721798031	0.821006173721688	0.952700214909762
ENSMUSG00000042155.3	Klhl23	868	893	1103	998	851	989	1099	740	56.71073181998	53.3694819436938	55.6141473315067	57.2150762299163	54.804446978372	50.9941434592612	56.7428440639008	49.2385818889184	-0.0736784076795778	5.76698739250331	0.623434938596819	0.880735602714417
ENSMUSG00000029231.15	Pdgfra	507	361	865	541	690	523	466	417	33.1248168579837	21.5748969559613	43.61399586741	31.0153870144136	44.4360380905719	26.966569291399	24.0602050352846	27.7466062806473	-0.0736598875539193	4.98538685925475	0.64000100974126	0.886929279276816
ENSMUSG00000028959.14	Fastk	846	994	1169	977	907	935	1075	844	55.2733630411326	59.4056719507633	58.9419204265923	56.0111517801886	58.4108500697807	48.2098322895948	55.5036918732424	56.1585988030367	-0.0736453542424831	5.8099218239185	0.625065582736247	0.880870058840185
ENSMUSG00000030741.15	Spns1	826	1154	1237	1002	923	993	1262	825	53.9666641512713	68.9679531500814	62.3705351306199	57.4443951727216	59.4412509530403	51.2003887310883	65.1587526921227	54.8943649437266	-0.0735883860170389	5.89001810451337	0.623775107138364	0.880764461816154
ENSMUSG00000039607.17	Rbms3	594	688	714	718	660	727	710	490	38.8089570288803	41.1178091570676	36.0004543922899	41.162750233547	42.50403643446	37.4850781545833	36.6582523069787	32.6039258453649	-0.0735365916454309	5.26323257965298	0.628190882600301	0.882543381055073
ENSMUSG00000042846.8	Lrrtm3	90	89	124	101	100	113	79	88	5.88014500437581	5.31901891712066	6.25217975440329	5.79030330583321	6.44000552037273	5.8264289291168	4.07887596091735	5.85539892733084	-0.0734225280800699	2.53287679593509	0.710233768009984	0.9162420071972
ENSMUSG00000043419.11	Rnf227	341	385	461	418	364	425	465	278	22.279216072135	23.009239135859	23.2439908611283	23.9638295231513	23.4416200941567	21.913560131634	24.0085736940072	18.4977375204315	-0.0733113665850252	4.50271325794959	0.637695732744554	0.885645903003789
ENSMUSG00000021190.14	Lgmn	1285	1379	2238	1592	1368	1551	1724	1431	83.9554036735879	82.4149110866224	112.841760406085	91.2689392364998	88.099275518699	79.9716041509748	89.0124323622975	95.2167711933004	-0.0732948809215265	6.49939257104923	0.623182009921252	0.880624855732772
ENSMUSG00000002372.9	Ranbp3	1680	2177	2671	2237	1911	2110	2406	1832	109.762706748348	130.106788568221	134.673968742026	128.246618763851	123.068505494323	108.794380888818	124.225007113508	121.89875948716	-0.0732768105881608	6.9391958357246	0.62062048730354	0.879158013278994
ENSMUSG00000001786.14	Fbxo7	568	600	680	568	515	627	591	555	37.1102484720607	35.8585544974427	34.2861470402761	32.5632898783492	33.1660284299196	32.3289463589047	30.5141226949639	36.9289364166888	-0.0732615851655342	5.0958049501788	0.633190965840327	0.884560730111335
ENSMUSG00000081301.1	Gm15951	31	28	29	27	24	27	26	32	2.025383279285	1.67339920988066	1.46220332965883	1.54790286393561	1.54560132488946	1.39215558483322	1.3424148732133	2.12923597357485	-0.0732352112903192	0.799254457830978	0.831762508318286	0.956284852745636
ENSMUSG00000008475.13	Arpc5	927	894	1244	1149	878	1155	1173	810	60.5654935450708	53.4292462011896	62.7234807619168	65.8718663208155	56.5432484688726	59.5533222400876	60.563563318431	53.8962855811134	-0.0731873569271793	5.88920623885634	0.624879406172931	0.880870058840185
ENSMUSG00000002546.17	Golga2	1217	1466	1715	1553	1259	1508	1670	1212	79.5126274480595	87.6144014887516	86.4716796677551	89.0330795441483	81.0796695014927	77.754467478833	86.2243399333161	80.6448124991475	-0.0731701696761422	6.38650269767479	0.62282293507999	0.880512114694253
ENSMUSG00000025868.6	Higd2a	674	709	1140	861	692	887	953	665	44.0357525883255	42.3728585644781	57.4797170969334	49.3609024388356	44.5648382009793	45.734889027669	49.2046682373953	44.2481850758524	-0.0731537326442637	5.56254114360602	0.628999415153602	0.883037729840657
ENSMUSG00000027200.17	Sema6d	372	449	534	477	480	431	474	341	24.30459935142	26.8341516155863	26.9247095875109	27.3462839295291	30.9120264977891	22.2229280393747	24.4732557655041	22.689670843407	-0.0731305769594892	4.69067831013191	0.641058752814177	0.886929279276816
ENSMUSG00000097240.1	Gm26614	12	27	34	23	13	26	30	22	0.784019333916774	1.61363495238492	1.7143073520138	1.31858392113034	0.837200717648455	1.34059426687643	1.54894023832304	1.46384973183271	-0.0729320798753416	0.543100896236954	0.855322396057144	0.96578937473052
ENSMUSG00000086841.1	2410006H16Rik	336	334	467	406	374	345	449	291	21.9525413496697	19.9612620035764	23.5465156879543	23.2758726947355	24.085620646194	17.7886546950911	23.1824722335682	19.3627396346963	-0.0728936491164929	4.44367997522272	0.644907877327514	0.887949736750334
ENSMUSG00000033628.15	Pik3c3	790	837	1049	964	800	944	944	760	51.614606149521	50.0226835239325	52.891423890073	55.2658652160715	51.5200441629819	48.6738841512058	48.7399861658984	50.5693543724027	-0.0728615638693269	5.68021233245859	0.629182570652723	0.88314054696053
ENSMUSG00000086867.1	Gm4577	21	48	61	40	38	40	39	42	1.37203383435435	2.86868435979541	3.07566907273065	2.29318942805276	2.44720209774164	2.06245271827143	2.01362230981996	2.79462221531699	-0.0727989350260653	1.31335912575138	0.837929233575241	0.958607964463462
ENSMUSG00000028447.11	Dctn3	637	651	1038	743	743	705	764	652	41.6183596420821	38.9065316297253	52.336795040892	42.59599362608	47.8492410163694	36.350729159534	39.4463447359602	43.3831829615876	-0.0727500569144974	5.4237352543428	0.635216069597936	0.884888623978934
ENSMUSG00000041258.18	Zfp236	2126	2568	2988	2485	2088	2289	3079	2184	138.902091992255	153.474613249055	150.657363759331	142.464393217778	134.467315265383	118.023856803083	158.972899793222	145.320355196484	-0.0726302250972239	7.15888838557066	0.622555394230035	0.880512114694253
ENSMUSG00000052928.9	Ctif	1016	1249	1275	1314	990	1246	1284	1091	66.3803036049536	74.6455576121765	64.2865257005177	75.3312727115331	63.7560546516901	64.2454021741552	66.2946422002262	72.5936389740676	-0.0726029353884882	6.09910842539535	0.627158698682	0.882086018051069
ENSMUSG00000030536.10	Iqgap1	1673	1755	2133	2002	1552	1904	2074	1652	109.305362136897	104.88627190502	107.547575936631	114.774130874041	99.9488856761848	98.1727493897202	107.0834018094	109.921807135802	-0.0725342714437322	6.73563151850492	0.624354582719364	0.880764461816154
ENSMUSG00000062012.14	Zfp13	477	562	616	673	534	502	660	504	31.1647685231918	33.5875127126046	31.0592155541325	38.5829121269877	34.3896294787904	25.8837816143065	34.0766852431069	33.5354665838039	-0.0724956225602797	5.03964143246451	0.638419702800158	0.885741673407164
ENSMUSG00000026135.17	Zfp142	705	814	911	873	677	744	1052	677	46.0611358676105	48.6481056015305	45.9333528730758	50.0488592672514	43.5988373729234	38.3616205598487	54.3161710238614	45.0466485659429	-0.0724429912918011	5.54289000635373	0.631039175591645	0.884240613121114
ENSMUSG00000055681.14	Cope	1365	1404	2350	1719	1598	1502	1725	1531	89.1821992330331	83.9090175240158	118.488890506836	98.5498156705673	102.911288215556	77.4450995710923	89.064063703575	101.870633610722	-0.0723695125816205	6.57428291120523	0.627953665640069	0.882517075613063
ENSMUSG00000031750.15	Il34	36	55	51	49	49	44	42	45	2.35205800175032	3.28703416226558	2.57146102802071	2.80915704936463	3.15560270498264	2.26869799009858	2.16851633365226	2.99423808783963	-0.0723640367205759	1.48752555078886	0.7949455290292	0.94388221514174
ENSMUSG00000034751.17	Mast4	1724	1965	1895	2058	1673	1874	2293	1489	112.637444306043	117.436765979125	95.5474244725341	117.984596073314	107.741292355836	96.6259098510167	118.390665549158	99.0760113954048	-0.0723074471390194	6.75877847944945	0.624494387576425	0.880764461816154
ENSMUSG00000104168.1	Gm38250	35	39	46	43	25	36	52	42	2.28672305725726	2.33080604233377	2.31935700566574	2.46517863515672	1.61000138009318	1.85620744644429	2.68482974642661	2.79462221531699	-0.0722921036588296	1.26845005450545	0.769591660109063	0.936796089432866
ENSMUSG00000041852.15	Tcf20	7461	8009	10887	9608	6982	10444	9928	6976	487.464020862754	478.651938283364	548.931298275714	550.824100618272	449.641185432424	538.506404740671	512.595956202372	464.173442239318	-0.0722488415540732	8.97722846843438	0.621113278096077	0.879158013278994
ENSMUSG00000026127.13	Imp4	824	908	1135	1055	882	979	1088	772	53.8359942622852	54.2659458061299	57.2276130745785	60.4828711648915	56.8008486896875	50.4785302796933	56.174899309849	51.3678178624933	-0.0721687624908529	5.78653626722672	0.631409420503219	0.884348845287276
ENSMUSG00000029456.12	Acad10	252	310	352	262	242	316	288	267	16.4644060122523	18.5269198236787	17.74812317379	15.0203907537456	15.584813359302	16.2933764743443	14.8698262879012	17.7658126545152	-0.0720896480304014	4.05710870225583	0.656513551666123	0.892151868756187
ENSMUSG00000029438.9	Bcl7a	3204	4163	4338	3868	3413	3488	4631	3248	209.333162155779	248.798603954756	218.725449795173	221.751417692702	219.797388410321	179.845877033269	239.1047414558	216.117451317847	-0.0720453188471613	7.77674385298157	0.623850205834772	0.880764461816154
ENSMUSG00000074912.10	Gm14207	133	188	222	175	153	200	183	144	8.68954761757758	11.2356804091987	11.1934185925607	10.0327037477308	9.85320844617028	10.3122635913572	9.44853545377056	9.58156188108683	-0.0720073596705815	3.34595654282322	0.667814424298596	0.897095296905602
ENSMUSG00000000605.9	Clcn4	1969	2243	2643	2356	1970	2569	2544	1720	128.644505706844	134.05122956294	133.262186216838	135.068857312307	126.868108751343	132.461025830983	131.350132209794	114.446433579648	-0.0719870884145459	7.01841168234903	0.625461003363789	0.880883546699761
ENSMUSG00000023923.10	Tbc1d5	786	964	923	780	738	851	933	765	51.3532663715487	57.6127442258912	46.5384025267277	44.7171938470288	47.5272407403508	43.8786815812247	48.1720414118466	50.9020474932738	-0.0719448213298259	5.61298038925205	0.633363314830287	0.884560730111335
ENSMUSG00000029634.15	Rnf6	984	1029	1215	1148	997	1076	1062	994	64.2895853811755	61.4974209631142	61.261277432258	65.8145365851142	64.2068550381161	55.4799781215016	54.8324844366357	66.1393924291688	-0.0719401242682269	5.94931748821752	0.632389971499655	0.884560730111335
ENSMUSG00000101224.1	Gm28209	28	15	15	20	17	18	27	13	1.82937844580581	0.896463862436066	0.756312067064914	1.14659471402638	1.09480093846336	0.928103723222145	1.39404621449074	0.865002114264783	-0.0719225765962218	0.289391305583335	0.784038421859796	0.941089445282612
ENSMUSG00000007038.5	Neu1	266	316	458	386	322	399	380	250	17.3790952351552	18.8855053686531	23.0927284477154	22.1292779807091	20.7368177756002	20.5729658647575	19.6199096854252	16.6346560435535	-0.0718986928481961	4.32306502523559	0.650838777110286	0.890393950744798
ENSMUSG00000039678.12	Tbc1d13	869	1096	1315	1107	906	1135	1260	870	56.7760667644731	65.5016262153286	66.3033578793574	63.4640174213601	58.346450014577	58.5220958809519	65.0554900095678	57.8886030315663	-0.0718087338591335	5.94506896183299	0.63167337557389	0.884351872536368
ENSMUSG00000028018.15	Gstcd	780	762	997	773	682	959	831	684	50.9612567045903	45.5403642117522	50.2695420575813	44.3158856971196	43.920837648942	49.4473039205576	42.9056446015483	45.5124189351624	-0.0718059654785841	5.54617655753745	0.634115922714891	0.884620553429422
ENSMUSG00000071847.13	Apcdd1	182	221	246	261	174	213	299	184	11.8909598977377	13.207900906558	12.4035178998646	14.9630610180442	11.2056096054486	10.9825607247954	15.437771041953	12.2431068480554	-0.0717585128747579	3.69115080644711	0.662381718649528	0.89508170644442
ENSMUSG00000029559.15	2210016L21Rik	429	555	726	582	506	567	644	448	28.0286911875247	33.1691629101345	36.6055040459418	33.3659061781676	32.586427933086	29.2352672814976	33.250583782668	29.8093036300479	-0.071757684110239	5.00601350734788	0.642158069998705	0.886989894841835
ENSMUSG00000034714.9	Ttyh2	2297	2671	3489	2170	2021	2753	2915	2373	150.074367500569	159.630331771116	175.918186799299	124.405526471862	130.152511566733	141.948308335031	150.505359823722	157.89615516541	-0.0716932208480777	7.21857368511163	0.626945372710668	0.882086018051069
ENSMUSG00000038178.16	Slc43a2	600	768	810	777	599	723	795	682	39.2009666958387	45.8989497567266	40.8408516215053	44.5452046399248	38.5756330670327	37.2788328827562	41.0469163155606	45.379341686814	-0.0716766978796293	5.38218192944532	0.637833731047466	0.885704656111333
ENSMUSG00000041241.12	Mul1	596	702	834	794	668	711	806	587	38.9396269178665	41.9545087620079	42.0509509288092	45.5198101468472	43.0192368760899	36.6600970672747	41.6148610696124	39.0581723902637	-0.0716552229341193	5.36520689551826	0.637931893030063	0.885739140914937
ENSMUSG00000055497.5	Gm9974	46	39	63	35	52	45	35	40	3.00540744668097	2.33080604233377	3.17651068167264	2.00654074954616	3.34880287059382	2.32025930805536	1.80709694471022	2.66154496696856	-0.0716514790052629	1.4254994565373	0.817616723529994	0.952025770059553
ENSMUSG00000069114.8	Zbtb10	1328	1320	1264	1432	1024	1469	1587	1091	86.7648062867897	78.8888198943739	63.7318968513367	82.0961815242887	65.9456565286168	75.7435760785184	81.938938607289	72.5936389740676	-0.0715894582711019	6.24934918025943	0.628786577457517	0.882895916300014
ENSMUSG00000024960.9	Plcb3	365	559	579	494	472	490	487	429	23.8472547399686	33.4082199401174	29.1936457887057	28.3208894364516	30.3968260561593	25.2650457988251	25.1444632021107	28.5450697707378	-0.0715786167272077	4.81380389280576	0.647676209730877	0.889253825792174
ENSMUSG00000018865.9	Sult4a1	267	348	424	402	380	330	376	269	17.4444301796482	20.7979616085167	21.3784210957016	23.0465537519302	24.4720209774164	17.0152349257393	19.4133843203155	17.8988899028636	-0.0715756165930688	4.34324981003409	0.656163947428715	0.892151868756187
ENSMUSG00000082044.1	Snrpert	89	67	125	124	92	117	72	99	5.81481005988274	4.00420525221443	6.30260055887428	7.10888722696355	5.92480507874291	6.03267420094394	3.7174565719753	6.5873237932472	-0.0715721085355633	2.53449463963758	0.725945139575716	0.921340825339762
ENSMUSG00000005204.12	Senp3	1253	1389	1823	1435	1222	1572	1613	1197	81.8646854498099	83.0125536615798	91.9171265506225	82.2681707313927	78.6968674589548	81.0543918280673	83.2813534805023	79.6467331365343	-0.0715212237486055	6.37228567278588	0.630763585545101	0.884039253417012
ENSMUSG00000078486.3	Perm1	189	286	236	209	193	221	208	245	12.3483045091892	17.092577643781	11.8993098551546	11.9819147615757	12.4292106543194	11.3950512684497	10.7393189857064	16.3019629226825	-0.0715084779241282	3.71319838075822	0.674346125158951	0.901225449042686
ENSMUSG00000004267.16	Eno2	761	913	1195	967	907	979	878	831	49.7198927592221	54.5647670936086	60.2528613428381	55.4378544231754	58.4108500697807	50.4785302796933	45.3323176415877	55.2935966887719	-0.0714581569725154	5.74946649404283	0.637448111923835	0.885621374904707
ENSMUSG00000034403.16	Pja1	2170	2025	3116	2596	2235	2760	2412	1962	141.77682954995	121.022621428869	157.111226731618	148.827993880624	143.934123380331	142.309237560729	124.534795161173	130.548780629808	-0.071433859683322	7.11768430151678	0.628615016092585	0.882754434726385
ENSMUSG00000039568.6	Ubald1	775	938	1018	961	869	965	941	730	50.634581982125	56.058873531002	51.3283789514721	55.0938760089675	55.963647972039	49.7566718282983	48.5850921420661	48.5731956471763	-0.0712432988303209	5.70351667412714	0.636526229424934	0.885313076198659
ENSMUSG00000013698.12	Pea15a	5913	6413	8960	6930	6145	7477	7620	5501	386.325526787491	383.268183320166	451.770408060108	397.29506841014	395.738339226904	385.523974362888	393.430820534053	366.028971582352	-0.0712297464537405	8.62588628431333	0.62654181504065	0.881764124995709
ENSMUSG00000114842.1	Gm47797	14	25	8	16	18	21	6	15	0.914689222902903	1.49410643739344	0.403366435767954	0.917275771221103	1.15920099366709	1.0827876770925	0.309788047664609	0.998079362613211	-0.071193657719919	0.0126731120395601	0.876330410230326	0.972298863066335
ENSMUSG00000037259.15	Dzank1	387	451	451	504	419	465	469	356	25.284623518816	26.9536801305777	22.7397828164184	28.8941867934648	26.9836231303617	23.9760128499054	24.2150990591169	23.6877502060202	-0.0711887457619603	4.66960335048232	0.646848820300783	0.889011339429592
ENSMUSG00000006304.14	Arpc2	1428	1507	2176	1653	1423	1850	1813	1331	93.2983007360961	90.0647360460768	109.715670528883	94.7660531142802	91.641278554904	95.3884382200538	93.6076217359892	88.562908775879	-0.0711867410053564	6.56618642344556	0.631581681342143	0.884348845287276
ENSMUSG00000022853.7	Ehhadh	119	134	157	158	100	183	131	128	7.77485839467468	8.00841050442886	7.9160663019461	9.05809824080839	6.44000552037273	9.43572118609181	6.76370570734395	8.5169438942994	-0.0711528109308299	3.01959412859754	0.6880260180393	0.907280677558895
ENSMUSG00000032077.5	Bud13	288	389	420	360	314	347	451	277	18.8164640140026	23.248296165842	21.1767378778176	20.6387048524748	20.2216173339704	17.8917773310047	23.2857349161231	18.4311988962573	-0.0710821349312468	4.36371565587305	0.651719008493961	0.890558297452315
ENSMUSG00000032806.13	Slc10a3	26	27	49	43	29	38	27	42	1.69870855681968	1.61363495238492	2.47061941907872	2.46517863515672	1.86760160090809	1.95933008235786	1.39404621449074	2.79462221531699	-0.0710576452320102	1.10080264393243	0.819551312930174	0.952364266818781
ENSMUSG00000057329.7	Bcl2	513	580	469	527	456	520	593	440	33.5168265249421	34.6632693475279	23.6473572968963	30.2127707145951	29.3664251728997	26.8118853375286	30.6173853775188	29.2769946366542	-0.0710456689530275	4.900273703427	0.641764816730063	0.886929279276816
ENSMUSG00000018841.17	Rad51d	341	365	394	357	297	348	392	347	22.279216072135	21.8139539859443	19.8657969615717	20.4667156453709	19.126816395507	17.9433386489615	20.2394857807544	23.0889025884523	-0.0710316748742773	4.37191278473385	0.653822401314657	0.891096248558135
ENSMUSG00000031959.15	Wdr59	336	372	522	436	382	408	447	335	21.9525413496697	22.2323037884144	26.319659933859	24.9957647657751	24.6008210878238	21.0370177263686	23.0792095510133	22.2904390983617	-0.0710188108320167	4.55050495436262	0.653163607675691	0.890945142539882
ENSMUSG00000031486.15	Adgra2	959	1108	1166	1066	1009	962	1135	958	62.6562117688489	66.2187973052774	58.7906580131793	61.113498257606	64.9796557005609	49.601987874428	58.6015723498885	63.7440019588971	-0.0709313484263933	5.92627643425785	0.637222833804144	0.885621374904707
ENSMUSG00000016833.14	Mrps18c	109	128	140	105	116	158	89	95	7.12150894974403	7.64982495945443	7.05891262593919	6.01962224863849	7.47040640363237	8.14668823717216	4.59518937369169	6.32116929655034	-0.0708977694402514	2.78832467501836	0.696282121277926	0.910776390391074
ENSMUSG00000070170.1	Gm24163	16	20	21	15	11	27	19	12	1.04535911188903	1.19528514991476	1.05883689389088	0.859946035519784	0.708400607241001	1.39215558483322	0.980995484271261	0.798463490090569	-0.0708973800199754	0.175107050438607	0.770836597234252	0.9371097246774
ENSMUSG00000028690.4	Mmachc	394	388	491	347	344	415	465	323	25.7419681302674	23.1885319083463	24.7566149952582	19.8934182883577	22.1536189900822	21.3979469520661	24.0085736940072	21.4919756082712	-0.0708861065386909	4.52014948030056	0.649230295636145	0.889464489142235
ENSMUSG00000024391.7	Apom	40	40	40	48	35	54	40	32	2.61339777972258	2.39057029982951	2.01683217883977	2.75182731366331	2.25400193213046	2.78431116966644	2.06525365109739	2.12923597357485	-0.0708206708739695	1.3161473271832	0.744002629233842	0.928538714437512
ENSMUSG00000066026.14	Dhrs3	106	166	151	152	94	139	180	136	6.92550411626484	9.92086674429247	7.61354147512013	8.71411982660048	6.05360518915037	7.16702319599323	9.29364142993826	9.04925288769312	-0.0707654089454594	3.03777170625082	0.680261981304883	0.904126073765214
ENSMUSG00000022185.19	Acin1	4071	5046	5645	4910	3997	4623	5543	4471	265.978559031266	301.570443323493	284.625441238763	281.489002293476	257.407020649298	238.367972914221	286.192524700821	297.494188682911	-0.0707624108008278	8.11245442611154	0.629566321241008	0.88314054696053
ENSMUSG00000036918.16	Ttc7	150	168	215	181	152	200	213	119	9.80024167395968	10.0403952592839	10.8404729612638	10.3766821619387	9.78880839096655	10.3122635913572	10.9974756920936	7.91809627673148	-0.0707583033788252	3.34218499572531	0.667010049746826	0.897095296905602
ENSMUSG00000032295.15	Man2c1	820	982	1136	1081	834	1051	1035	889	53.5746544843129	58.6885008608145	57.2780338790495	61.9734442931258	53.7096460399086	54.1909451725819	53.438438222145	59.1528368908763	-0.0707432712971063	5.82311123516492	0.638396487826082	0.885741673407164
ENSMUSG00000043639.15	Rbm20	161	189	251	229	178	209	245	157	10.5189260633834	11.2954446666944	12.6556219222196	13.128509475602	11.4632098262635	10.7763154529682	12.6496786129715	10.4465639953516	-0.0707397991380079	3.55392057934651	0.665672045601238	0.897095296905602
ENSMUSG00000034796.14	Cpne7	14	20	28	15	15	21	20	17	0.914689222902903	1.19528514991476	1.41178252518784	0.859946035519784	0.96600082805591	1.0827876770925	1.0326268255487	1.13115661096164	-0.0707095791088705	0.257038400965301	0.889166399811167	0.975922957949173
ENSMUSG00000006215.12	Zbtb17	748	895	1240	1085	810	889	1214	836	48.8705384808123	53.4890104586853	62.5217975440329	62.2027632359311	52.1640447150191	45.8380116635826	62.6804483108058	55.626289809643	-0.0707003288043665	5.79575190082017	0.639268862680196	0.886446508654674
ENSMUSG00000027227.7	Sord	275	284	411	307	271	366	337	241	17.9671097355927	16.9730491287895	20.7229506375786	17.6002288603049	17.4524149602101	18.8714423721836	17.3997620104955	16.0358084259856	-0.0706835285809789	4.17042769395797	0.657575140735187	0.893007268515789
ENSMUSG00000037174.18	Elf2	2440	2652	3638	3081	2329	2982	3507	2416	159.417264563077	158.494810878697	183.430886665477	176.632915695764	149.987728569481	153.755850147135	181.071113859964	160.757316004901	-0.0706731057440905	7.37131579424363	0.631240830947267	0.884322534813251
ENSMUSG00000057667.7	Bloc1s3	102	102	139	115	96	119	104	113	6.66416433829258	6.09595426456525	7.0084918214682	6.59291960565168	6.18240529955782	6.13579683685751	5.36965949285322	7.51886453168619	-0.0706582529709128	2.7121896743523	0.724203278581589	0.920664700603248
ENSMUSG00000039840.8	Epg5	1093	1285	1443	1285	1032	1238	1425	1153	71.4110943309195	76.797070882023	72.7572208516447	73.6687103761949	66.4608569702466	63.8329116305009	73.5746613203445	76.7190336728688	-0.0706565162768183	6.17021347664095	0.636252682072842	0.885237049540394
ENSMUSG00000008690.15	Ncaph2	2169	2499	3508	2859	2203	3042	2962	2255	141.711494605457	149.350879481849	176.876182084248	163.905714370071	141.873321613811	156.849529224543	152.932032863762	150.044597512853	-0.0706304137108957	7.26981894312315	0.63190690247715	0.884447643572544
ENSMUSG00000038805.10	Six3	3044	3600	3468	3342	3017	2784	4448	2640	198.879571036888	215.151326984656	174.859349905408	191.595976713808	194.294966549645	143.546709191692	229.65620600203	175.661967819925	-0.0705776611414716	7.57414399695021	0.630945053828722	0.884228475567908
ENSMUSG00000055723.6	Rras2	179	198	261	205	166	220	202	207	11.6949550642586	11.8333229841561	13.1598299669295	11.7525958187704	10.6904091638187	11.3434899504929	10.4295309380418	13.7734952040623	-0.0705560781401161	3.57844860990814	0.67868964862274	0.903595547742903
ENSMUSG00000035505.14	Cox18	165	188	204	179	165	212	218	114	10.7802658413556	11.2356804091987	10.2858441120828	10.2620226905361	10.626009108615	10.9309994068386	11.2556323984808	7.58540315586041	-0.0705458820622549	3.39197274524336	0.667657752035085	0.897095296905602
ENSMUSG00000037487.7	Ubr5	8690	9269	10732	9566	7558	9985	11322	7808	567.760667644731	553.954902727993	541.11607358271	548.416251718817	486.735617229771	514.839759798507	584.570045943116	519.533577552264	-0.0705239262063133	9.07610990093538	0.629357419043707	0.88314054696053
ENSMUSG00000063457.14	Rps15	4239	4073	7409	6364	4707	5113	6065	4795	276.9548297061	243.41982078014	373.567740325596	364.846438003194	303.131059843945	263.633018713046	313.144084847642	319.052702915357	-0.0704715083815481	8.2637156708326	0.631090898365026	0.884240613121114
ENSMUSG00000036560.14	Lgi4	213	334	281	215	219	257	280	236	13.9163431770227	19.9612620035764	14.1682460563494	12.3258931757836	14.1036120896163	13.251258714894	14.4567755576817	15.7031153051145	-0.0704711714539181	3.89166892271589	0.665883193653145	0.897095296905602
ENSMUSG00000021965.3	Ska3	358	363	391	378	343	411	372	298	23.3899101285171	21.6944254709528	19.7145345481588	21.6706400950986	22.0892189348785	21.191701680239	19.2068589552057	19.8285100039158	-0.0703639004857653	4.40631075788101	0.653609989517884	0.891058200220058
ENSMUSG00000061259.11	Tmprss11d	19	14	12	25	10	23	15	19	1.24136394536823	0.836699604940329	0.605049653651931	1.43324339253297	0.644000552037273	1.18591031300607	0.774470119161522	1.26423385931007	-0.0703358714519891	0.146002532325832	0.883159603800015	0.973505288618324
ENSMUSG00000040195.11	Nemp1	663	751	736	779	671	776	760	592	43.3170681989018	44.8829573792991	37.1097120906518	44.6598641113275	43.212437041701	40.0115827344658	39.2398193708504	39.3908655111347	-0.070300371088036	5.37795894480862	0.642523189141193	0.887003959363633
ENSMUSG00000047126.17	Cltc	7877	7893	9487	7951	6975	9036	9254	6556	514.643357771869	471.719284413858	478.342172016322	455.828728561187	449.190385045998	465.908069057517	477.796432181381	436.227220086148	-0.0702990908370115	8.87290383703766	0.630603403144896	0.884039253417012
ENSMUSG00000027479.14	Mapre1	4317	4625	5290	4531	3930	5662	5088	3389	282.05095537656	276.409690917787	266.72605565156	259.761032462676	253.092216950648	291.940182271321	262.700264419588	225.499397326412	-0.0702819095485891	8.04929211697597	0.631342850600202	0.884337319960601
ENSMUSG00000066595.9	Flvcr1	264	326	329	295	265	379	284	234	17.248425346169	19.4831479436105	16.5884446709571	16.9122720318891	17.0660146289877	19.5417395056218	14.6633009227915	15.5700380567661	-0.0702401595908414	4.10859069789535	0.658422625908164	0.893615265480414
ENSMUSG00000028393.10	Alad	283	384	488	356	318	362	455	297	18.4897892915373	22.9494748783633	24.6053525818452	20.4093859096695	20.4792175547853	18.6651971003565	23.4922602812328	19.7619713797416	-0.0702005768938581	4.40847276453208	0.657779139393483	0.893093428686703
ENSMUSG00000022451.12	Twf1	926	1043	1378	1201	878	1293	1321	861	60.5001586005777	62.3341205680545	69.4798685610301	68.8530125772841	56.5432484688726	66.6687841181241	68.2050018274913	57.2897554139983	-0.0701813416791538	5.99706662668168	0.638180985190167	0.885741673407164
ENSMUSG00000032558.19	Nphp3	211	283	264	267	234	272	227	237	13.7856732880366	16.9132848712938	13.3110923803425	15.3070394322522	15.0696129176722	14.0246784842457	11.7203144699777	15.7696539292887	-0.0701490347963952	3.86670005723356	0.671569831521097	0.899006288135926
ENSMUSG00000010064.15	Slc38a3	2005	2717	3013	2632	2212	2478	3019	2132	130.996563708594	162.37948761592	151.917883871106	150.891864365871	142.452922110645	127.768945896915	155.875019316576	141.860346739424	-0.0700834558165662	7.18624969434307	0.634804029397884	0.884763263403984
ENSMUSG00000098068.1	Gm7909	24	34	21	18	23	23	17	29	1.56803866783355	2.03198475485508	1.05883689389088	1.03193524262374	1.48120126968573	1.18591031300607	0.877732801716391	1.92962010105221	-0.0700820880068412	0.575200053091724	0.812512574061775	0.950199918030392
ENSMUSG00000020654.15	Adcy3	329	407	477	403	344	410	437	342	21.4951967382182	24.3240528007653	24.0507237326643	23.1038834876315	22.1536189900822	21.1401403622822	22.562896138239	22.7562094675812	-0.070067579474747	4.51195925840206	0.656502998214904	0.892151868756187
ENSMUSG00000020653.12	Klf11	468	517	574	442	460	558	547	354	30.5767540227542	30.8981211252964	28.9415417663507	25.339743179983	29.6240253937146	28.7712154198865	28.2423436787568	23.5546729576718	-0.0700113966064238	4.82589269969714	0.647994133993312	0.889428749471966
ENSMUSG00000022682.8	Rrn3	1320	1344	1761	1606	1229	1525	1824	1187	86.2421267308452	80.3231620742716	88.7910366734209	92.0715555363182	79.1476678453809	78.6310098840984	94.175566490041	78.9813468947921	-0.069981432447775	6.4080407199325	0.637398054459332	0.885621374904707
ENSMUSG00000090862.3	Rps13	2170	2004	3482	2780	2232	2576	2964	2085	141.77682954995	119.767572021458	175.565241168002	159.376665249667	143.740923214719	132.82195505668	153.035295546317	138.733031403236	-0.069974164110586	7.18717239133776	0.635577773428402	0.885073233114781
ENSMUSG00000038910.7	Plcl2	561	542	645	624	525	651	629	465	36.6529038606092	32.3922275626899	32.5214188837913	35.773755077623	33.8100289819568	33.5664179898676	32.4761136635065	30.9404602410096	-0.069906363601795	5.07166908528445	0.646783950672694	0.889011339429592
ENSMUSG00000024998.17	Plce1	689	823	762	618	609	749	873	557	45.0157767557215	49.1859839189922	38.4206530068976	35.4297766634151	39.2196336190699	38.6194271496326	45.0741609352006	37.0620136650372	-0.0698732990185264	5.36166974751775	0.642529540028174	0.887003959363633
ENSMUSG00000033478.5	Fam160b1	1094	1307	1430	1293	1101	1287	1497	1011	71.4764292754126	78.1118845469293	72.1017503935218	74.1273482618054	70.9044607793038	66.3594162103834	77.2921178923199	67.2705490401304	-0.0697404515656155	6.17640622059113	0.639786101707337	0.886915754753485
ENSMUSG00000037111.9	Setd7	862	962	1107	1050	798	926	1261	822	56.3187221530216	57.4932157108997	55.8158305493906	60.1962224863849	51.3912440525744	47.7457804279837	65.1071213508452	54.694749071204	-0.0697393017588537	5.81288641740951	0.641783414914103	0.886929279276816
ENSMUSG00000026926.14	Pmpca	1175	1520	1888	1572	1320	1517	1714	1272	76.7685597793508	90.8416713935214	95.1944788412371	90.1223445224734	85.0080728689201	78.2185193404441	88.4961189495232	84.6371299496003	-0.0697016604755639	6.4310248125701	0.639903655210763	0.886929279276816
ENSMUSG00000116842.1	Gm49588	37	50	31	43	42	47	24	40	2.41739294624339	2.98821287478689	1.56304493860082	2.46517863515672	2.70480231855655	2.42338194396893	1.23915219065843	2.66154496696856	-0.0697000747041333	1.26327398422557	0.80221032614654	0.947225630183065
ENSMUSG00000029472.13	Anapc5	4962	5522	7616	6187	5338	6207	6599	4851	324.191994574586	330.018229891464	384.004846851092	354.69907478406	343.767494677496	320.04110055777	340.715221089792	322.778865869113	-0.0696804863453916	8.4100313140476	0.63439348855069	0.884620553429422
ENSMUSG00000051331.16	Cacna1c	575	800	934	853	698	789	830	668	37.5675930835121	47.8114059965902	47.0930313759086	48.9022645532251	44.9512385322017	40.681879867904	42.8540132602709	44.447800948375	-0.0696372991147226	5.4727423486737	0.647650265392206	0.889253825792174
ENSMUSG00000038279.10	Nop2	466	577	688	615	502	594	695	446	30.4460841337681	34.4839765750407	34.689513476044	35.2577874563112	32.3288277122711	30.6274228663308	35.8837821878172	29.6762263816995	-0.0695929843349209	5.04661449492288	0.649577809771907	0.889518172052926
ENSMUSG00000020721.16	Helz	2147	2584	2743	2422	2007	2341	2955	2140	140.27412582661	154.430841368986	138.304266663937	138.852619868595	129.250910793881	120.705045336836	152.57061347482	142.392655732818	-0.0695913531509293	7.12630560296856	0.637030710512633	0.885621374904707
ENSMUSG00000022750.18	Klhl22	988	1217	1566	1361	1114	1333	1383	1031	64.5509251591478	72.7331013723129	78.958979801577	78.0257702894951	71.7416614969522	68.7312368363955	71.4061449866923	68.6013215236147	-0.0695719961394738	6.16929355060656	0.641816279925556	0.886929279276816
ENSMUSG00000036904.6	Fzd8	278	339	359	291	284	335	371	225	18.1631145690719	20.2600832910551	18.1010688050869	16.6829530890838	18.2896156778586	17.2730415155233	19.1552276139283	14.9711904391982	-0.0695269119699664	4.16860515580811	0.659527548197626	0.894308436223882
ENSMUSG00000013846.10	St3gal1	372	513	515	427	395	504	538	318	24.30459935142	30.6590640953135	25.966714302562	24.4797971444632	25.4380218054723	25.9869042502201	27.7776616072599	21.1592824874001	-0.0694903088676738	4.69205180447684	0.651586357407934	0.890547382212715
ENSMUSG00000062373.8	Tmem65	819	907	848	892	758	975	958	653	53.5093195398198	54.2061815486342	42.7568421914031	51.1381242455765	48.8152418444253	50.2722850078662	49.4628249437825	43.4497215857618	-0.0694613575861332	5.62390747134128	0.64268017294788	0.88704543214084
ENSMUSG00000058392.13	Rrp1b	630	760	817	788	670	719	873	594	41.1610150306307	45.4208356967607	41.1937972528023	45.1758317326393	43.1480369864973	37.072587610929	45.0741609352006	39.5239427594832	-0.0694493170851199	5.40382716485095	0.646909846673199	0.889011339429592
ENSMUSG00000055044.12	Pdlim1	320	313	443	412	329	403	392	291	20.9071822377806	18.7062125961659	22.3364163806505	23.6198511089434	21.1876181620263	20.7792111365847	20.2394857807544	19.3627396346963	-0.069440692520297	4.39325064164937	0.660360834301972	0.894640424917717
ENSMUSG00000004996.9	Mri1	317	431	451	432	353	384	422	381	20.7111774043015	25.758394980663	22.7397828164184	24.7664458229698	22.7332194869157	19.7995460954058	21.7884260190775	25.3512158103756	-0.0694197697792387	4.52750292867585	0.661818698491833	0.895051621110888
ENSMUSG00000069631.14	Strada	475	605	655	617	566	578	600	482	31.0340986342056	36.1573757849213	33.0256269285012	35.3724469277138	36.4504312453097	29.8024417790222	30.9788047664609	32.0716168519712	-0.0693949836132249	5.05401101382131	0.652926574235848	0.890945142539882
ENSMUSG00000056820.7	Tsnax	1419	1511	1951	1551	1506	1611	1710	1272	92.7102862356586	90.3037930760598	98.3709895229098	88.9184200727457	96.9864831368133	83.065283228382	88.2895935844135	84.6371299496003	-0.0693402113414311	6.50024311062137	0.641045670138058	0.886929279276816
ENSMUSG00000032178.14	Ilf3	4227	5085	6018	5345	4300	5312	5918	4174	276.170810372184	303.901249365827	303.432401306443	306.42743732355	276.920237376028	273.893720986446	305.554277679859	277.73221730317	-0.0693306172181193	8.18302604581725	0.636216648238911	0.885237049540394
ENSMUSG00000009621.18	Vav2	422	619	657	647	490	569	668	498	27.5713465760732	36.9940753898617	33.1264685374432	37.0923389987534	31.5560270498264	29.3383899174111	34.4897359733264	33.1362348387586	-0.0692885018491393	5.04586053167745	0.652864769954598	0.890945142539882
ENSMUSG00000031376.15	Atp2b3	95	139	145	136	147	116	130	93	6.20681972684113	8.30723179190755	7.31101664829417	7.79684405537938	9.46680811494792	5.98111288298716	6.71207436606652	6.18809204820191	-0.06919177322719	2.87877599984002	0.71174211313006	0.916848285879648
ENSMUSG00000033276.18	Stk36	547	717	732	693	546	666	719	622	35.7382146377063	42.850972624444	36.9080288727678	39.729506841014	35.1624301412351	34.3398377592194	37.1229343784756	41.3870242363612	-0.0691647116273954	5.24847168542657	0.651017210340469	0.890524061380226
ENSMUSG00000028680.14	Plk3	156	271	262	254	214	223	284	176	10.1922513409181	16.1961137813449	13.2102507714005	14.561752868135	13.7816118135976	11.4981739043632	14.6633009227915	11.7107978546617	-0.0691405868914625	3.73892521568446	0.671907313914903	0.89927875148853
ENSMUSG00000089820.1	Gm15775	28	31	37	22	19	38	32	24	1.82937844580581	1.85269198236787	1.86556976542679	1.26125418542902	1.22360104887082	1.95933008235786	1.65220292087791	1.59692698018114	-0.06912611840344	0.829645645577409	0.792421488800005	0.943297767314568
ENSMUSG00000059439.15	Bcas3	932	1125	1242	1149	955	1167	1132	970	60.8921682675361	67.234789682705	62.6226391529749	65.8718663208155	61.5020527195596	60.1720580555691	58.4466783260562	64.5424654489877	-0.0691158474276886	5.97204430189759	0.645026121231444	0.887949736750334
ENSMUSG00000028042.15	Zbtb7b	379	480	561	530	465	492	460	420	24.7619439628715	28.6868435979541	28.2860713082278	30.384759921699	29.9460256697332	25.3681684347386	23.75041698762	27.9462221531699	-0.06910949450493	4.7813744766483	0.659766094160541	0.894443141102422
ENSMUSG00000020473.13	Aebp1	105	154	115	114	113	132	128	95	6.86016917177178	9.20369565434362	5.79839251416434	6.53558986995036	7.27720623802119	6.80609397029573	6.60881168351165	6.32116929655034	-0.0689570679257486	2.81431790354032	0.687774905606276	0.907280677558895
ENSMUSG00000087370.3	Tmem170b	1585	1743	1666	1688	1448	1903	1728	1348	103.555887021507	104.169100815071	84.0010602486764	96.7725938638264	93.2512799349972	98.1211880717635	89.2189577274073	89.6940653868406	-0.0689061412945806	6.56918338295701	0.641467183038891	0.886929279276816
ENSMUSG00000000202.9	Btbd17	1129	1424	1574	1477	1137	1233	1588	1340	73.7631523326698	85.1043026739306	79.362346237345	84.6760196308481	73.222862766638	63.5751050407169	81.9905699485664	89.1617563934469	-0.0688890744182297	6.30314464858443	0.644800179721977	0.887949736750334
ENSMUSG00000063952.16	Brpf3	1570	2055	2046	2051	1607	1839	2309	1620	102.575862854111	122.815549153741	103.160965947654	117.583287923405	103.49088871239	94.8212637225292	119.216767009597	107.792571162227	-0.0688838959901798	6.76881540993578	0.641583172104332	0.886929279276816
ENSMUSG00000060733.13	Ipmk	842	1054	1137	983	858	1065	1159	764	55.0120232631603	62.9915274005076	57.3284546835205	56.3551301943965	55.255247364798	54.9128036239769	59.8407245405469	50.8355088690996	-0.0688170816182992	5.82500555519462	0.645915295276608	0.888539176148996
ENSMUSG00000109568.1	Gm45074	87	71	95	152	57	106	102	120	5.68414017089661	4.24326228219738	4.78997642474445	8.71411982660048	3.67080314661246	5.4654997034193	5.26639681029835	7.98463490090569	-0.068802598692031	2.54437950367985	0.711989399812226	0.916848285879648
ENSMUSG00000078847.1	Gm6746	9	18	24	19	13	13	18	22	0.588014500437581	1.07575663492328	1.21009930730386	1.08926497832506	0.837200717648455	0.670297133438216	0.929364142993826	1.46384973183271	-0.0687980790256538	0.133475060690008	0.941153377096359	0.991184488214559
ENSMUSG00000028525.16	Pde4b	542	558	749	595	507	637	630	543	35.411539915241	33.3484556826217	37.7651825487747	34.1111927422848	32.6508279882898	32.8445595384726	32.5277450047839	36.1304729265983	-0.0687378936157706	5.10698535462963	0.654822787296284	0.891413503850623
ENSMUSG00000021972.14	Hmbox1	2346	2725	2775	2656	2084	2467	3251	2265	153.275779780729	162.857601675885	139.917732407009	152.267778022703	134.209715044568	127.201771399391	167.85349049294	150.709983754595	-0.0687012955557585	7.21577085230887	0.64085731551568	0.886929279276816
ENSMUSG00000020400.17	Tnip1	207	248	278	327	230	211	343	224	13.5243335100644	14.821535858943	14.0169836429364	18.7468235743313	14.8120126968573	10.8794380888818	17.7095500581601	14.904651815024	-0.0686827154625273	3.91089667504442	0.674695287773707	0.901323481552491
ENSMUSG00000031555.15	Adam9	874	1070	1130	989	832	1004	1219	834	57.1027414869384	63.9477555204394	56.9755090522235	56.6991086086044	53.5808459295011	51.767563228613	62.938605017193	55.4932125612946	-0.0686245622636383	5.84376359193361	0.646906540753751	0.889011339429592
ENSMUSG00000005873.6	Reep5	737	752	1063	923	903	910	882	598	48.1518540913886	44.9427216367948	53.5973151526669	52.9153460523174	58.1532498489658	46.9207993406751	45.5388430066975	39.79009725618	-0.0685825718356239	5.61090007185474	0.650466551180563	0.890230851452937
ENSMUSG00000021681.8	Aggf1	969	1100	1267	1106	892	1173	1245	935	63.3095612137795	65.7406832453115	63.8831592647497	63.4066876856588	57.4448492417248	60.4814259633098	64.2810198904063	62.2136136028902	-0.0685497902054393	5.97070619468633	0.646737916637384	0.889011339429592
ENSMUSG00000034333.15	Zbed4	713	772	904	797	623	901	913	626	46.583815423555	46.1380067867096	45.5804072417788	45.6917993539512	40.1212343919221	46.456747479064	47.1394145862979	41.653178733058	-0.0684849815637505	5.49330841710206	0.648937992941014	0.889464489142235
ENSMUSG00000033152.13	Podxl2	1488	1867	2091	1857	1667	1738	2158	1395	97.21839740568	111.579868744542	105.429902148849	106.461319197349	107.354892024613	89.6135706088938	111.420434476704	92.8213807230287	-0.0684345324374668	6.68449778545498	0.644264050674605	0.88777410018491
ENSMUSG00000033499.14	Larp4b	2754	2904	3115	3041	2468	3102	3403	2382	179.9324371339	173.555403767622	157.060805927147	174.339726267711	158.939336242799	159.94320830195	175.701454367111	158.495002782978	-0.0684230509745572	7.38680901555154	0.641644078726491	0.886929279276816
ENSMUSG00000054280.14	Prr14l	1726	1841	2004	1766	1517	1926	2044	1545	112.768114195029	110.025998049653	101.043292159872	101.244313248529	97.6948837440544	99.3070983847695	105.534461571077	102.802174349161	-0.0684182847707413	6.69924517362604	0.643732740257925	0.887470912602178
ENSMUSG00000116819.1	Gm49586	23	20	27	14	24	24	18	14	1.50270372334048	1.19528514991476	1.36136172071684	0.802616299818465	1.54560132488946	1.23747163096286	0.929364142993826	0.931540738438997	-0.0683109618629205	0.378419532009362	0.844171934049145	0.960899028061474
ENSMUSG00000025812.18	Pard3	2496	2774	2976	2729	2156	2644	3212	2479	163.076021454689	165.786050293177	150.052314105679	156.452848728899	138.846519019236	136.328124677742	165.83986818312	164.949249327877	-0.0683094317437241	7.27869144583423	0.642807800379471	0.887094949752914
ENSMUSG00000021466.12	Ptch1	3433	3616	4006	3907	2866	3447	5044	3058	224.294864444691	216.107555104588	201.985742710803	223.987277385053	184.570558213883	177.731862997041	260.428485403381	203.475112724747	-0.0682954902077983	7.72582899658952	0.641540130321315	0.886929279276816
ENSMUSG00000118449.1	AC241534.1	35	41	43	25	29	58	24	27	2.28672305725726	2.45033455732525	2.16809459225275	1.43324339253297	1.86760160090809	2.99055644149358	1.23915219065843	1.79654285270378	-0.0682861058158079	1.10249372690048	0.749435415115756	0.930036748947078
ENSMUSG00000029730.16	Mcm7	3737	3615	4668	4025	3799	3624	4513	3292	244.156687570582	216.047790847092	235.364315270601	230.752186197809	244.65580971896	186.858216275392	233.012243185063	219.045150781513	-0.0682510384327446	7.82237110321934	0.642272974482876	0.886989894841835
ENSMUSG00000041220.10	Elovl6	1069	1122	1447	1127	1042	1282	1251	962	69.843055663086	67.0554969102178	72.9589040695287	64.6106121353865	67.1048575222839	66.1016096205994	64.5908079380709	64.010156455594	-0.068210699568957	6.06936192243588	0.648325021679347	0.889464489142235
ENSMUSG00000032869.15	Psmf1	885	986	1054	1029	879	1047	1088	774	57.8214258763621	58.9275578907974	53.1435279124279	58.9922980366572	56.6076485240763	53.9846999007548	56.174899309849	51.5008951108417	-0.0682088533178888	5.80755672610254	0.649031168858114	0.889464489142235
ENSMUSG00000001089.14	Luzp1	1556	1569	1834	1589	1404	1765	1749	1349	101.661173631208	93.7701200108125	92.4717553998035	91.0969500293958	90.4176775060332	91.005726193727	90.3032158942334	89.7606040110148	-0.0680986118645753	6.53407115398539	0.64603959141339	0.888574406370348
ENSMUSG00000029020.13	Mfn2	1601	1947	2216	1930	1696	1689	2348	1584	104.601246133396	116.361009344201	111.732502707723	110.646389903546	109.222493625522	87.0870660290113	121.230389319417	105.397180691955	-0.0680922505212539	6.76022681692182	0.645868227719073	0.888539176148996
ENSMUSG00000027574.15	Nkain4	374	387	618	488	424	494	492	356	24.4352692404061	23.1287676508505	31.1600571630744	27.9769110222436	27.3056234063804	25.4712910706522	25.4026199084979	23.6877502060202	-0.0680888078607061	4.71146303883141	0.663842293062043	0.895918095595153
ENSMUSG00000023088.17	Abcc1	929	1096	1313	1044	994	1094	1042	1000	60.6961634340569	65.5016262153286	66.2025162704154	59.852244072177	64.013654872505	56.4080818447237	53.799857611087	66.5386241742141	-0.0680823369762359	5.94794238653804	0.651482087917802	0.890547382212715
ENSMUSG00000026640.12	Plxna2	5598	7266	7635	6408	5667	6290	7611	5991	365.745019272175	434.247094964031	384.962842136041	367.368946374052	364.955112839523	324.320689948183	392.966138462556	398.632897427717	-0.0680299071139741	8.5670445343325	0.642236560718134	0.886989894841835
ENSMUSG00000029551.13	Psmg3	101	150	186	133	134	152	114	134	6.59882939379952	8.96463862436067	9.37826963160493	7.62485484827542	8.62960739729946	7.83732032943145	5.88597290562756	8.91617563934469	-0.0679996299001203	3.01624715742569	0.722232553365384	0.920112201794213
ENSMUSG00000041762.16	Gpr155	129	139	177	157	111	186	135	141	8.42820783960532	8.30723179190755	8.92448239136598	9.00076850510708	7.14840612761373	9.59040513996217	6.97023107245369	9.38194600856419	-0.0679863400495956	3.10196658458351	0.702705379049272	0.91280605879656
ENSMUSG00000032101.6	Ddx25	303	311	420	387	317	424	320	289	19.7964881813986	18.5866840811744	21.1767378778176	22.1866077164104	20.4148174995816	21.8619988136772	16.5220292087791	19.2296623863479	-0.0679767023561878	4.32836380709446	0.669468725888609	0.897937345163454
ENSMUSG00000045767.9	B230219D22Rik	2074	2118	2245	2217	1902	2302	2411	1706	135.504674878616	126.580697375973	113.194706037382	127.100024049824	122.488904997489	118.694153936521	124.483163819895	113.514892841209	-0.067949272961632	6.94023042011864	0.645015279268963	0.887949736750334
ENSMUSG00000019188.16	H13	1502	1870	2149	1890	1642	1975	1899	1524	98.1330866285829	111.75916151703	108.354308808167	108.353200475493	105.74489064452	101.833602964652	98.0479170858486	101.404863241502	-0.0679168417242783	6.70488143223978	0.647035151837477	0.889011339429592
ENSMUSG00000037885.18	Stk35	897	1168	1141	1018	920	928	1298	886	58.6054452102789	69.8046527550217	57.5301379014044	58.3616709439427	59.2480507874291	47.8489030638973	67.0174809781103	58.9532210183537	-0.0679059992650243	5.90163664654945	0.650662447423321	0.890345331407423
ENSMUSG00000026270.11	Capn10	641	932	998	922	761	947	841	757	41.8796994200544	55.7002879860276	50.3199628620523	52.8580163166161	49.0084420100365	48.8285681050762	43.4219580143226	50.3697384998801	-0.0678589356980188	5.61953769699096	0.654583379502951	0.891260302031303
ENSMUSG00000036585.16	Fgf1	62	75	61	65	68	65	41	74	4.05076655857	4.48231931218033	3.07566907273065	3.72643282058573	4.37920375385346	3.35148566719108	2.11688499237483	4.92385818889184	-0.067831854729267	1.94336598432112	0.772762159752674	0.938087438384244
ENSMUSG00000044071.9	Tafa2	136	170	182	130	145	154	187	106	8.88555245105677	10.1599237742754	9.17658641372095	7.45286564117146	9.33800800454046	7.94044296534502	9.6550608188803	7.05309416246669	-0.0677994220384265	3.14213289382801	0.688545741823077	0.907459833618117
ENSMUSG00000053111.13	Fank1	52	80	85	76	74	84	65	55	3.39741711363936	4.78114059965902	4.28576838003451	4.35705991330024	4.76560408507582	4.33115070837001	3.35603718303326	3.65962432958178	-0.0677605827922663	2.0818183325834	0.747333203695204	0.929708367658768
ENSMUSG00000047415.12	Gpr68	28	48	40	43	41	31	36	42	1.82937844580581	2.86868435979541	2.01683217883977	2.46517863515672	2.64040226335282	1.59840085666036	1.85872828598765	2.79462221531699	-0.0677579128782615	1.23772443326952	0.83200710184892	0.956395425698904
ENSMUSG00000028070.7	Naxe	287	348	587	461	307	431	466	380	18.7511290695095	20.7979616085167	29.5970122244736	26.429008158308	19.7708169475443	22.2229280393747	24.0602050352846	25.2846771862014	-0.0677454609175287	4.5546467279727	0.670267256846237	0.898009036857864
ENSMUSG00000024889.5	Rce1	321	359	439	422	358	394	423	293	20.9725171822737	21.4553684409699	22.1347331627665	24.1931484659566	23.0552197629344	20.3151592749736	21.8400573603549	19.4958168830447	-0.06766947747074	4.44634015002084	0.667640508130764	0.897095296905602
ENSMUSG00000030682.4	Cdipt	682	784	1017	811	777	777	858	695	44.55843214427	46.8551778766584	51.2779581470012	46.4944156537697	50.0388428932961	40.0631440524226	44.299690816039	46.2443438010788	-0.067650210912924	5.53421876565365	0.656947640933646	0.892430390051362
ENSMUSG00000030493.13	Faap24	95	95	147	127	108	90	140	100	6.20681972684113	5.67760446209509	7.41185825723615	7.28087643406751	6.95520596200255	4.64051861611073	7.22838777884087	6.65386241742141	-0.0675892388921217	2.72727232611957	0.726206806552425	0.921424312134281
ENSMUSG00000025041.17	Nt5c2	1529	1676	1832	1666	1483	1792	1840	1311	99.8971301298957	100.164895562856	92.3709137908615	95.5113396783974	95.5052818671276	92.3978817785602	95.00166795048	87.2321362923947	-0.0675876494561454	6.56794604071441	0.64825310356423	0.889464489142235
ENSMUSG00000059149.17	Mfsd4a	671	750	865	759	592	843	848	636	43.8397477548463	44.8231931218033	43.61399586741	43.5132693973011	38.1248326806066	43.4661910375705	43.7833774032647	42.3185649748002	-0.0675871703073985	5.4281488587718	0.654580484770632	0.891260302031303
ENSMUSG00000039850.16	Endov	858	1042	1211	949	924	1023	1063	842	56.0573823750494	62.2743563105588	61.059594214374	54.4059191805517	59.5056510082441	52.7472282697919	54.8841157779132	56.0255215546883	-0.0675694703183036	5.83877936549681	0.653651578327638	0.891058200220058
ENSMUSG00000038351.14	Sgsm2	613	772	895	744	727	707	826	604	40.0503209742486	46.1380067867096	45.1266200015399	42.6533233617813	46.8188401331098	36.4538517954476	42.6474878951611	40.1893290012253	-0.0674236628984065	5.41356574717254	0.658378817532607	0.893615265480414
ENSMUSG00000037536.14	Fbxo34	466	511	653	542	484	542	604	436	30.4460841337681	30.539535580322	32.9247853195592	31.0727167501149	31.169626718604	27.9462343325779	31.1853301315706	29.0108401399573	-0.0673998179728142	4.93805706947744	0.662480210623268	0.89508170644442
ENSMUSG00000025278.9	Flnb	1389	1740	1975	1825	1323	1627	2152	1511	90.7502379008666	103.989808042584	99.5810888302136	104.626767654907	85.2012730345313	83.8902643156906	111.11064642904	100.539861127237	-0.067396682270742	6.60856322217084	0.649539567997219	0.889518172052926
ENSMUSG00000060212.13	Pcnx2	171	245	297	237	217	231	246	202	11.172275508314	14.6422430864558	14.9749789278853	13.5871473612126	13.9748119792088	11.9106644480175	12.701309954249	13.4408020831912	-0.067372326776619	3.74618777992442	0.687816362616747	0.907280677558895
ENSMUSG00000021577.14	Sdha	2334	2635	3336	2660	2121	2917	3131	2303	152.491760446813	157.478818501269	168.203803715237	152.497096965508	136.592517087106	150.404364479944	161.657729539648	153.238451473215	-0.0673542487700192	7.26862079639928	0.647525285131114	0.889253825792174
ENSMUSG00000103247.1	Gm38091	65	70	64	74	56	84	48	72	4.24677139204919	4.18349802470164	3.22693148614363	4.2424004418976	3.60640309140873	4.33115070837001	2.47830438131687	4.79078094054341	-0.0673477965352932	1.99483013755323	0.756814379919847	0.932064338544836
ENSMUSG00000051000.17	Fam160a1	112	136	143	125	112	122	123	131	7.31751378322323	8.12793901942034	7.21017503935218	7.16621696266487	7.21280618281746	6.29048079072787	6.35065497712448	8.71655976682205	-0.067281922960567	2.887259128159	0.713155993259532	0.916848285879648
ENSMUSG00000027498.14	Cstf1	651	724	970	785	681	776	850	659	42.533048864985	43.2693224269141	48.9081803368644	45.0038425255354	43.8564375937383	40.0115827344658	43.8866400858196	43.8489533308071	-0.067273114128009	5.46052941876604	0.658460512302799	0.893615265480414
ENSMUSG00000019338.13	Zfp687	2426	3042	3151	2836	2444	2899	3202	2396	158.502575340175	181.802871302034	158.875954888103	162.587130448941	157.39373491791	149.476260756722	165.323554770346	159.426543521417	-0.0672593112861687	7.3379553876245	0.647879391596291	0.88939683340178
ENSMUSG00000034858.16	Fam214a	1030	1052	1137	1118	900	1114	1229	920	67.2949928278565	62.8719988855161	57.3284546835205	64.0946445140746	57.9600496833546	57.4393082038594	63.4549184299673	61.215534240277	-0.0672589139275609	5.94408114274491	0.652630652567438	0.890893901176114
ENSMUSG00000002900.17	Lamb1	280	417	520	444	426	427	445	274	18.2937844580581	24.9216953757226	26.218818324917	25.4544026513856	27.4344235167878	22.0166827675476	22.9759468684585	18.2315830237347	-0.0672352195700824	4.54371866509425	0.670758468902153	0.898293269143358
ENSMUSG00000027163.13	Commd9	416	370	545	464	425	486	449	347	27.1793369091148	22.112775273423	27.4793384366919	26.600997365412	27.3700234615841	25.0588005269979	23.1824722335682	23.0889025884523	-0.067227741388427	4.66530428677306	0.667000777367448	0.897095296905602
ENSMUSG00000050410.15	Tcf19	822	982	1218	961	933	983	1225	668	53.705324373299	58.6885008608145	61.412539845671	55.0938760089675	60.0852515050776	50.6847755515205	63.2483930648576	44.447800948375	-0.0671180239651088	5.80865325037248	0.654502749141606	0.891260302031303
ENSMUSG00000064284.12	Cdpf1	41	40	67	47	38	60	51	37	2.67873272421565	2.39057029982951	3.37819389955661	2.69449757796199	2.44720209774164	3.09367907740715	2.63319840514917	2.46192909444592	-0.0670042533942412	1.51117698928576	0.79653452615353	0.944556385594067
ENSMUSG00000079467.8	Gm14966	51	44	60	56	57	54	44	45	3.33208216914629	2.62962732981246	3.02524826825965	3.21046519927386	3.67080314661246	2.78431116966644	2.27177901620713	2.99423808783963	-0.0670027094266397	1.62907015664475	0.782822711517723	0.940829153735626
ENSMUSG00000054146.8	Krt15	124	189	230	241	175	208	196	162	8.10153311714	11.2954446666944	11.5967850283287	13.8164663040179	11.2700096606523	10.7247541350115	10.1197428903772	10.7792571162227	-0.0669780384194367	3.47078412515496	0.700146680928	0.912067931090322
ENSMUSG00000024194.16	Cuta	386	396	526	475	376	419	569	342	25.2192885743229	23.6666459683122	26.521343151743	27.2316244581265	24.2144207566015	21.6041922238933	29.3782331868604	22.7562094675812	-0.0669764081960861	4.65529706793665	0.666112170672304	0.897095296905602
ENSMUSG00000081137.3	BC022960	52	49	81	78	69	74	62	42	3.39741711363936	2.92844861729115	4.08408516215053	4.47171938470288	4.44360380905719	3.81553752880215	3.20114315920096	2.79462221531699	-0.0669734544339446	1.91232682341113	0.767968030557577	0.936271219147082
ENSMUSG00000032175.11	Tyk2	474	666	690	670	544	610	686	535	30.9687636897126	39.8029954921614	34.790355084986	38.4109229198837	35.0336300308277	31.4524039536394	35.4191001163203	35.5981639332045	-0.0669708712265083	5.14157033838323	0.662906805980999	0.895462710913084
ENSMUSG00000070420.4	Zscan25	535	581	667	554	520	579	623	503	34.9541953037895	34.7230336050236	33.6306765821532	31.7606735785307	33.4880287059382	29.854003096979	32.1663256158419	33.4689279596297	-0.0669150763620289	5.04933785154113	0.663445080504214	0.89563559152327
ENSMUSG00000032076.20	Cadm1	5800	6239	7883	7185	5835	7212	7397	5424	378.942678059774	372.869202515908	397.467201644848	411.914151013977	375.774322113749	371.860225104339	381.917031429185	360.905497520937	-0.0668971466431298	8.57582983888805	0.647659841652333	0.889253825792174
ENSMUSG00000043940.15	Wdfy3	5573	7282	7680	7377	5472	6608	8477	6098	364.111645659849	435.203323083962	387.231778337236	422.92146026863	352.397102074796	340.717189058441	437.678880008815	405.752530214358	-0.06689581784845	8.61974444315197	0.647625321880378	0.889253825792174
ENSMUSG00000030986.13	Dhx32	4021	4401	6013	4367	4171	4846	4937	3864	262.711811806612	263.022497238742	303.180297284088	250.35895580766	268.612630254747	249.866146818584	254.903931886695	257.105243809163	-0.0668394547090917	8.04351759799681	0.648860012588988	0.889464489142235
ENSMUSG00000029504.5	Ddx51	612	769	819	682	587	712	826	626	39.9849860297555	45.9587140142223	41.2946388617443	39.0988797482995	37.8028324045879	36.7116583852315	42.6474878951611	41.653178733058	-0.0668027228738606	5.34904394201425	0.660255884213869	0.894596417837473
ENSMUSG00000118160.1	Gm50347	22	26	26	29	25	22	27	24	1.43736877884742	1.55387069488918	1.31094091624585	1.66256233533825	1.61000138009318	1.13434899504929	1.39404621449074	1.59692698018114	-0.0667474688886977	0.650667233170753	0.81866809875867	0.952235593001477
ENSMUSG00000103845.1	Gm19026	39	66	59	41	48	44	51	51	2.54806283522952	3.94444099471869	2.97482746378866	2.35051916375408	3.09120264977891	2.26869799009858	2.63319840514917	3.39346983288492	-0.0666843455552387	1.58742520200308	0.778044298224681	0.938992346938092
ENSMUSG00000061286.7	Exosc5	420	482	545	528	433	466	552	428	27.4406766870871	28.8063721129456	27.4793384366919	30.2701004502964	27.8852239032139	24.0275741678622	28.500500385144	28.4785311465636	-0.0666782008142502	4.80587259410446	0.668012624320184	0.897095296905602
ENSMUSG00000102466.1	Gm38200	62	79	71	69	68	73	60	66	4.05076655857	4.72137634216328	3.57987711744059	3.95575176339101	4.37920375385346	3.76397621084537	3.09788047664609	4.39154919549813	-0.0666180437174934	2.03278792645396	0.76224914106465	0.933586332660034
ENSMUSG00000047368.4	Abhd17b	491	524	513	517	385	561	608	425	32.0794577460947	31.3164709277666	25.8658726936201	29.6394733575819	24.794021253435	28.9258993737569	31.3918554966803	28.278915274041	-0.0666097394420825	4.86549633699207	0.661711697441846	0.895051621110888
ENSMUSG00000028385.14	Snx30	439	524	590	518	476	523	560	414	28.6820406324553	31.3164709277666	29.7482746378866	29.6968030932832	30.6544262769742	26.966569291399	28.9135511153635	27.5469904081246	-0.0665940023677826	4.87305967416058	0.666930568314685	0.897095296905602
ENSMUSG00000084407.1	Gm14018	29	45	65	37	31	51	46	39	1.89471339029887	2.6893915873082	3.27735229061463	2.1212002209488	1.99640171131555	2.62962721579608	2.375041698762	2.59500634279435	-0.066575553257159	1.36546420404457	0.81144998697529	0.949967292371138
ENSMUSG00000060657.8	Marf1	1757	2054	2073	1991	1640	2044	2176	1687	114.793497474314	122.755784896245	104.522327668371	114.143503781326	105.616090534113	105.39133390367	112.349798619698	112.250658981899	-0.06656803791622	6.80203807487453	0.652560116975201	0.89088922493289
ENSMUSG00000000884.17	Gnb1l	103	155	160	153	132	125	155	128	6.72949928278565	9.26345991183935	8.06732871535908	8.7714495623018	8.50080728689201	6.44516474459823	8.00285789800239	8.5169438942994	-0.0665517282013065	3.02629718720939	0.712205280474175	0.916848285879648
ENSMUSG00000086055.1	Gm13837	13	27	19	20	17	20	15	23	0.849354278409839	1.61363495238492	0.957995284948891	1.14659471402638	1.09480093846336	1.03122635913572	0.774470119161522	1.53038835600692	-0.0665440464007213	0.299369506141887	0.891910405841659	0.976254357337238
ENSMUSG00000033335.17	Dnm2	1423	1850	2080	1851	1493	1662	2067	1614	92.9716260136308	110.563876367115	104.875273299668	106.117340783141	96.1492824191649	85.6949104441781	106.721982420458	107.393339417182	-0.0663933202426441	6.66428013855515	0.654880293515124	0.891413503850623
ENSMUSG00000059436.13	Max	733	792	1059	887	764	854	956	721	47.8905143134163	47.3332919366243	53.3956319347829	50.8514755670699	49.2016421756477	44.0333655350951	49.3595622612276	47.9743480296084	-0.0663533918503063	5.61096790092203	0.661320716791773	0.894888642449441
ENSMUSG00000044551.13	9930012K11Rik	27	34	44	30	31	36	30	31	1.76404350131274	2.03198475485508	2.21851539672375	1.71989207103957	1.99640171131555	1.85620744644429	1.54894023832304	2.06269734940064	-0.0663163332840568	1.00973000327439	0.811070406459971	0.949824721640327
ENSMUSG00000020021.4	Fgd6	593	730	730	714	549	659	812	626	38.7436220843873	43.6279079718886	36.8071872638258	40.9334312907417	35.3556303068463	33.9789085335219	41.924649117277	41.653178733058	-0.0663128258975205	5.29419560014986	0.662870098122766	0.895462710913084
ENSMUSG00000048897.15	Zfp710	1303	1497	1506	1516	1257	1384	1700	1235	85.1314326744631	89.4670934711194	75.9337315333173	86.9118793231995	80.9508693910852	71.3608640521916	87.7732801716391	82.1752008551544	-0.0663091860148422	6.36756232884333	0.655587332785772	0.891720415919003
ENSMUSG00000026181.13	Ppm1f	552	712	749	660	599	681	673	585	36.0648893601716	42.5521513369653	37.7651825487747	37.8376255628705	38.5756330670327	35.1132575285712	34.7478926797136	38.9250951419152	-0.0663085647159713	5.24054007369968	0.665217982839776	0.897023719258909
ENSMUSG00000058070.14	Eml1	2023	2500	2769	2741	2033	2378	2985	2175	132.17259270947	149.410643739344	139.615207580183	157.140805557315	130.925312229178	122.612814101237	154.119553713143	144.721507578916	-0.0663051667607472	7.14422239332771	0.653193716000852	0.890945142539882
ENSMUSG00000040506.16	Ambra1	1940	2466	2649	2309	2075	2252	2569	2006	126.749792316545	147.378658984489	133.564711043664	132.374359734345	133.630114547734	116.116088038682	132.64091574173	133.476480093473	-0.0663040958366846	7.04551195422576	0.653744666198395	0.891059463613051
ENSMUSG00000034687.8	Fras1	718	1220	1134	930	773	1023	1211	825	46.9104901460203	72.9123941448001	57.1771922701075	53.3166542022266	49.7812426724812	52.7472282697919	62.5255542869735	54.8943649437266	-0.0662970511287419	5.81788817864543	0.658580886471811	0.893677395939366
ENSMUSG00000026466.16	Tor1aip1	741	824	915	864	711	930	909	660	48.4131938693608	49.2457481764879	46.1350360909597	49.5328916459396	45.7884392498501	47.9520256998108	46.9328892211882	43.9154919549813	-0.0662897839990499	5.56551917096893	0.659730289627485	0.894443141102422
ENSMUSG00000061751.16	Kalrn	3886	5199	5266	5230	4202	4624	5363	4409	253.891594300049	310.714374720341	265.515956344256	299.834517717898	270.609031966062	238.419534232178	276.898883270883	293.36879398411	-0.0662712395495126	8.1099093219791	0.651541775436209	0.890547382212715
ENSMUSG00000079645.2	Gm17193	16	23	24	16	21	18	18	18	1.04535911188903	1.37457792240197	1.21009930730386	0.917275771221103	1.35240115927827	0.928103723222145	0.929364142993826	1.19769523513585	-0.0662032342665874	0.297272322831633	0.891013320694069	0.975955850360327
ENSMUSG00000029735.17	Tpk1	119	115	133	109	114	141	105	95	7.77485839467468	6.87288961200984	6.70596699464224	6.24894119144377	7.34160629322492	7.2701458319068	5.42129083413065	6.32116929655034	-0.0661713197863001	2.77640120518777	0.720752023141972	0.919865005648585
ENSMUSG00000038072.14	Galnt11	696	819	952	822	727	935	784	685	45.4731213671729	48.9469268890092	48.0006058563865	47.1250427464842	46.8188401331098	48.2098322895948	40.4789715615089	45.5789575593367	-0.0661684512298757	5.53740630254883	0.662361722586242	0.89508170644442
ENSMUSG00000061950.17	Ppp4r1	1482	1818	1957	1709	1408	1721	2025	1505	96.8263877387216	108.651420127251	98.6735143497358	97.9765183135541	90.6752777268481	88.7370282036284	104.553466086805	100.140629382192	-0.0661259003678633	6.62051383069819	0.655613029586827	0.891720415919003
ENSMUSG00000027297.14	Ltk	31	36	34	51	49	34	40	22	2.025383279285	2.15151326984656	1.7143073520138	2.92381652076727	3.15560270498264	1.75308481053072	2.06525365109739	1.46384973183271	-0.0661025987536596	1.17928723390595	0.792930346354863	0.943388550265428
ENSMUSG00000064105.13	Cnnm2	459	556	571	537	446	517	658	419	29.9887395223166	33.2289271676302	28.7902793529377	30.7860680716083	28.7224246208624	26.6572013836583	33.9734225605521	27.8796835289957	-0.0660747644595173	4.91272775036191	0.666265571864436	0.897095296905602
ENSMUSG00000017376.15	Nlk	4243	4674	4547	3848	3808	4461	4786	3591	277.216169484073	279.338139535078	229.263397929611	220.604822978675	245.235410215794	230.015039405222	247.107599353803	238.940199409603	-0.066073092915627	7.94291940904535	0.652271461882786	0.890746699041485
ENSMUSG00000021271.5	Zfp839	194	226	240	241	157	219	278	210	12.6749792316545	13.5067221940367	12.1009930730386	13.8164663040179	10.1108086669852	11.2919286325361	14.3535128751269	13.973111076585	-0.0660697865882009	3.68311084016213	0.683236302380756	0.905415888450071
ENSMUSG00000047454.12	Gphn	965	1002	1220	916	950	1028	1009	904	63.0482214358073	59.8837860107292	61.513381454613	52.5140379024082	61.180052443541	53.0050348595758	52.0960233489317	60.1509162534895	-0.0660626178809154	5.85864359485223	0.66108757184003	0.894888642449441
ENSMUSG00000055053.18	Nfic	1402	1655	1762	1574	1411	1478	1948	1283	91.5995921792765	98.909846155446	88.8414574778919	90.237003993876	90.8684778924593	76.2076279401295	100.577852808443	85.3690548155167	-0.066061978116856	6.49889314770482	0.656260953716705	0.892151868756187
ENSMUSG00000102692.1	Dchs2	20	22	37	27	25	23	36	17	1.30669888986129	1.31481366490623	1.86556976542679	1.54790286393561	1.61000138009318	1.18591031300607	1.85872828598765	1.13115661096164	-0.0659319941947469	0.680710862064183	0.864819473415513	0.969321607396534
ENSMUSG00000042870.15	Tom1	217	260	331	271	218	264	331	217	14.177682954995	15.5387069488918	16.6892862798991	15.5363583750574	14.0392120344126	13.6121879405915	17.0899739628309	14.4388814458045	-0.0659270817860148	3.93236149925267	0.684759140111753	0.905993831864283
ENSMUSG00000032802.8	Srxn1	162	178	216	153	132	218	186	145	10.5842610078765	10.6380378342413	10.8908937657348	8.7714495623018	8.50080728689201	11.2403673145793	9.60342947760287	9.64810050526104	-0.0659068971718873	3.33755915653394	0.693912642734382	0.909492022705917
ENSMUSG00000036062.13	Phf24	714	852	963	1051	843	900	920	737	46.6491503680481	50.9191473863686	48.5552347055675	60.2535522220862	54.2892465367421	46.4051861611073	47.50083397524	49.0389660163958	-0.0659003067635149	5.65999252306361	0.66326926964225	0.895582561767487
ENSMUSG00000112110.1	Gm15608	20	27	17	24	17	24	17	26	1.30669888986129	1.61363495238492	0.857153676006902	1.37591365683166	1.09480093846336	1.23747163096286	0.877732801716391	1.73000422852957	-0.0658353890264329	0.446822849348087	0.899283090790805	0.978363740667368
ENSMUSG00000021483.8	Cdk20	219	246	263	242	196	265	245	221	14.3083528439811	14.7020073439515	13.2606715758715	13.8737960397192	12.6224108199306	13.6637492585482	12.6496786129715	14.7050359425013	-0.0658352876937518	3.78993645403371	0.68812505587503	0.907280677558895
ENSMUSG00000059288.14	Cdyl	276	332	449	376	300	377	389	295	18.0324446800858	19.8417334885849	22.6389412074764	21.5559806236959	19.3200165611182	19.4386168697083	20.0845917569221	19.6288941313932	-0.0658236061397562	4.3358404676142	0.680109764169328	0.904126073765214
ENSMUSG00000039206.13	Daglb	329	423	464	426	362	383	474	344	21.4951967382182	25.2802809206971	23.3952532745413	24.4224674087619	23.3128199837493	19.747984777449	24.4732557655041	22.8892867159296	-0.065753358404899	4.53866886133009	0.676349163508983	0.902407953429365
ENSMUSG00000028630.9	Dyrk2	1923	2012	2449	2056	1649	2175	2452	1812	125.639098260163	120.245686081424	123.480550149465	117.869936601912	106.195691030946	112.145866556009	126.60004881227	120.567987003676	-0.0657001186877669	6.89737697602116	0.656498643234561	0.892151868756187
ENSMUSG00000043059.16	Zfp513	529	623	729	621	591	536	709	534	34.5621856368311	37.2331324198446	36.7567664593548	35.6017658705191	38.0604326254028	27.6368664248372	36.6066209657012	35.5316253090303	-0.065683335050302	5.14390033065009	0.670034715610274	0.898009036857864
ENSMUSG00000073565.5	Prr16	99	131	105	111	97	144	116	75	6.46815950481339	7.82911773194165	5.2941844694544	6.3636006628464	6.24680535476155	7.42482978577716	5.98923558818243	4.99039681306606	-0.0656629282332808	2.68803356372933	0.692075419295037	0.909306782254793
ENSMUSG00000015950.13	Ncf1	10	22	31	41	20	31	28	20	0.653349444930645	1.31481366490623	1.56304493860082	2.35051916375408	1.28800110407455	1.59840085666036	1.44567755576817	1.33077248348428	-0.0656381856796278	0.653033835790676	0.863033008107366	0.968686889799796
ENSMUSG00000037089.11	Slc35b2	965	959	1435	1021	957	1186	1047	952	63.0482214358073	57.3139229384125	72.3538544158768	58.5336601510467	61.630852829967	61.151723096748	54.0580143174742	63.3447702138518	-0.0656244541567199	5.94358744690135	0.662995274972469	0.895462710913084
ENSMUSG00000038002.9	Cramp1l	1552	1970	2050	1917	1632	1722	2228	1567	101.399833853236	117.735587266603	103.362649165538	109.901103339428	105.100890092483	88.7885895215852	115.034628366125	104.266024080993	-0.0656114558754252	6.72535790995298	0.657939694355588	0.893188701892306
ENSMUSG00000041429.3	Nthl1	98	103	139	109	108	104	109	103	6.40282456032032	6.15571852206099	7.0084918214682	6.24894119144377	6.95520596200255	5.36237706750573	5.62781619924039	6.85347828994405	-0.0655704688264568	2.68547220953095	0.734020138007266	0.924765515448007
ENSMUSG00000001687.15	Ubl3	1383	1478	1681	1465	1330	1599	1584	1234	90.3582282339082	88.3315725787004	84.7573723157413	83.9880628024323	85.6520734209573	82.4465474129006	81.7840445834567	82.1086622309802	-0.0655396669222804	6.41005641876971	0.659270717571577	0.894139112697254
ENSMUSG00000118399.1	Gm18917	26	44	20	32	22	26	35	34	1.69870855681968	2.62962732981246	1.00841608941989	1.83455154244221	1.416801214482	1.34059426687643	1.80709694471022	2.26231322192328	-0.0654211038919879	0.887469939303932	0.799447315188986	0.946069990369804
ENSMUSG00000006058.10	Snf8	380	498	621	458	423	537	503	396	24.8272789073645	29.7626002328774	31.3113195764874	26.2570189512041	27.2412233511767	27.688427742794	25.9705646625497	26.3492951729888	-0.0654163690338822	4.78401859386172	0.674826786982633	0.901328058241885
ENSMUSG00000071181.2	3830408C21Rik	118	144	150	159	129	134	163	119	7.70952345018161	8.60605307938624	7.56312067064914	9.11542797650971	8.30760712128082	6.9092166062093	8.41590862822187	7.91809627673148	-0.0653985572923441	3.03200530950466	0.713066363685846	0.916848285879648
ENSMUSG00000045875.13	Adra1a	67	55	58	58	51	50	54	71	4.37744128103532	3.28703416226558	2.92440665931767	3.3251246706765	3.28440281539009	2.57806589783929	2.78809242898148	4.7242423163692	-0.0653832635387414	1.80630505245649	0.778849894714466	0.938999963469894
ENSMUSG00000026433.13	Rab29	42	42	47	42	46	36	40	42	2.74406766870871	2.51009881482099	2.36977781013673	2.4078488994554	2.96240253937146	1.85620744644429	2.06525365109739	2.79462221531699	-0.0653762866305288	1.35718072628804	0.81144998697529	0.949967292371138
ENSMUSG00000083796.3	Gm13369	20	27	32	29	28	25	20	29	1.30669888986129	1.61363495238492	1.61346574307182	1.66256233533825	1.80320154570437	1.28903294891965	1.0326268255487	1.92962010105221	-0.065369639791164	0.710406065952101	0.867403905463772	0.970041474610426
ENSMUSG00000098134.1	Rnf113a2	186	167	287	216	201	226	201	180	12.15229967571	9.98063100178821	14.4707708831753	12.3832229114849	12.9444110959492	11.6528578582336	10.3778995967644	11.9769523513585	-0.0652371578500423	3.59802680131527	0.698221998230103	0.911424458192182
ENSMUSG00000042558.16	Adprhl2	335	443	551	481	371	452	515	382	21.8872064051766	26.4755660706118	27.7818632635178	27.5756028723344	23.8924204805828	23.3057157164672	26.5901407578789	25.4177544345498	-0.0651530996294439	4.67193267823521	0.677819917442481	0.903065040430721
ENSMUSG00000117966.1	1700061A03Rik	22	35	58	25	27	48	32	26	1.43736877884742	2.09174901235082	2.92440665931767	1.43324339253297	1.73880149050064	2.47494326192572	1.65220292087791	1.73000422852957	-0.0650358443159805	1.04968380702664	0.813991705678095	0.950894557644978
ENSMUSG00000020153.14	Ndufs7	748	752	1126	1091	791	834	1123	780	48.8705384808123	44.9427216367948	56.7738258343395	62.546741650139	50.9404436661483	43.0021391759594	57.9819962545592	51.900126855887	-0.0649862583627041	5.7071560970945	0.667436276995245	0.897095296905602
ENSMUSG00000016918.15	Sulf1	470	538	766	404	434	657	477	493	30.7074239117403	32.1531705327069	38.6223362247816	23.1612132233329	27.9496239584177	33.8757858976083	24.6281497893364	32.8035417178875	-0.0649848675378896	4.93589656200714	0.67599170980204	0.90206906540126
ENSMUSG00000003731.13	Kpna6	1319	1513	1709	1316	1341	1513	1585	1159	86.1767917863521	90.4233215910512	86.1691548409292	75.4459321829357	86.3604740281983	78.012274068617	81.8356759247341	77.1182654179141	-0.0649454668756481	6.37166403205833	0.662475918629379	0.89508170644442
ENSMUSG00000020776.18	Fbf1	1529	2066	2145	2019	1594	1814	2339	1663	99.8971301298957	123.472955986194	108.152625590283	115.748736380963	102.653687994741	93.5322307736095	120.76570724792	110.653732001718	-0.0649274942507245	6.77448760617531	0.661122060498211	0.894888642449441
ENSMUSG00000014907.10	Naf1	156	188	141	137	128	190	170	117	10.1922513409181	11.2356804091987	7.10933343041019	7.8541737910807	8.2432070660771	9.79665041178931	8.77732801716391	7.78501902838305	-0.0649026612589903	3.16745709012384	0.693216995633402	0.909306782254793
ENSMUSG00000087589.3	D430040D24Rik	118	144	146	118	121	151	142	92	7.70952345018161	8.60605307938624	7.36143745276516	6.76490881275564	7.79240667965101	7.78575901147466	7.33165046139574	6.1215534240277	-0.0648688974111467	2.91697989751043	0.71777135347935	0.918371835515246
ENSMUSG00000031728.10	Zfp821	1158	1272	1465	1344	1094	1322	1452	1138	75.6578657229687	76.0201355345784	73.8664785500066	77.0511647825727	70.4536603928777	68.1640623388709	74.9687075348353	75.7209543102556	-0.0648295605707125	6.21140603855498	0.663925773716316	0.895918095595153
ENSMUSG00000016526.8	Dyrk3	324	349	454	381	304	407	465	275	21.1685220157529	20.8577258660125	22.8910452298314	21.8426293022025	19.5776167819331	20.9854564084118	24.0085736940072	18.2981216479089	-0.0648168911952091	4.41520264242803	0.677540540096536	0.902998237221498
ENSMUSG00000019494.14	Cops6	842	884	1513	1011	901	1145	1116	855	55.0120232631603	52.8316036262322	76.2866771646143	57.9603627940335	58.0244497385583	59.0377090605198	57.6205768656172	56.8905236689531	-0.064798041011884	5.89097818860227	0.667421531379586	0.897095296905602
ENSMUSG00000115145.1	Gm35166	14	16	30	15	12	25	11	23	0.914689222902903	0.956228119931804	1.51262413412983	0.859946035519784	0.772800662444728	1.28903294891965	0.567944754051782	1.53038835600692	-0.0647960571048788	0.22344574317012	0.887245259609132	0.974976506510302
ENSMUSG00000021140.9	Pcnx	3427	4212	4607	4371	3401	3960	4941	3579	223.902854777732	251.727052572047	232.288646197871	250.588274750465	219.024587747877	204.182819108872	255.110457251805	238.141735919512	-0.0647317556397406	7.87336608278447	0.659287142206001	0.894139112697254
ENSMUSG00000031847.8	1700030J22Rik	99	152	149	110	106	141	138	103	6.46815950481339	9.08416713935214	7.51269986617814	6.30627092714508	6.8264058515951	7.2701458319068	7.125125096286	6.85347828994405	-0.0646866876185653	2.86820760692468	0.722237826202251	0.920112201794213
ENSMUSG00000067847.13	Romo1	293	272	451	420	331	312	419	296	19.1431387364679	16.2558780388407	22.7397828164184	24.078488994554	21.3164182724337	16.0871312025172	21.6335319952452	19.6954327555674	-0.0646685904969606	4.33902499159125	0.688055295007401	0.907280677558895
ENSMUSG00000032763.11	Ilvbl	478	573	711	569	515	602	588	505	31.2301034676848	34.2449195450577	35.8491919788769	32.6206196140505	33.1660284299196	31.0399134099851	30.3592286711316	33.6020052079781	-0.0646678221063447	5.03908060656783	0.676003662756873	0.90206906540126
ENSMUSG00000028136.15	Snx27	1457	1683	1972	1644	1516	1692	1877	1362	95.193014126395	100.583245365327	99.4298264168007	94.2500854929684	97.6304836888506	87.2417499828816	96.9120275777451	90.6256061252796	-0.0646503133007805	6.57514537317491	0.663265779913389	0.895582561767487
ENSMUSG00000023723.17	Mrps23	411	347	587	463	430	462	480	345	26.8526621866495	20.738197351021	29.5970122244736	26.5436676297107	27.6920237376027	23.8213288960351	24.7830438131687	22.9558253401039	-0.0646389330438755	4.67204240134478	0.680224449255139	0.904126073765214
ENSMUSG00000046032.16	Snx12	657	732	887	736	588	835	906	574	42.9250585319434	43.74743648688	44.7232535657719	42.1946854761707	37.8672324597917	43.0537004939162	46.7779951973559	38.1931702759989	-0.0646245856063648	5.41160747920362	0.668054624576753	0.897095296905602
ENSMUSG00000048106.6	4632415L05Rik	571	556	563	548	504	671	599	398	37.3062533055398	33.2289271676302	28.3869129171698	31.4166951643228	32.4576278226786	34.5976443490033	30.9271734251834	26.4823724213372	-0.064594075838976	4.99833642522291	0.66959186957243	0.89797475427714
ENSMUSG00000028073.15	Pear1	43	45	41	42	43	47	41	33	2.80940261320177	2.6893915873082	2.06725298331076	2.4078488994554	2.76920237376028	2.42338194396893	2.11688499237483	2.19577459774907	-0.0645806558055522	1.34525690899963	0.809838650130829	0.949701776688148
ENSMUSG00000109814.1	Gm45847	24	21	19	32	18	35	14	25	1.56803866783355	1.25504940741049	0.957995284948891	1.83455154244221	1.15920099366709	1.8046461284875	0.722838777884087	1.66346560435535	-0.0645729485823282	0.562318912346103	0.857340506350807	0.96668381429983
ENSMUSG00000020905.11	Usp43	40	52	54	49	40	55	54	38	2.61339777972258	3.10774138977836	2.72272344143369	2.80915704936463	2.57600220814909	2.83587248762322	2.78809242898148	2.52846771862014	-0.0645309752823049	1.51962926257178	0.76957324730224	0.936796089432866
ENSMUSG00000019235.9	Rps6kl1	205	316	382	271	261	329	296	228	13.3936636210782	18.8855053686531	19.2607473079198	15.5363583750574	16.8084144081728	16.9636736077825	15.2828770181207	15.1708063117208	-0.0645077708596821	4.04804257583677	0.693060618375774	0.909306782254793
ENSMUSG00000087326.1	Gm12503	39	34	50	36	34	49	27	41	2.54806283522952	2.03198475485508	2.52104022354971	2.06387048524748	2.18960187692673	2.52650457988251	1.39404621449074	2.72808359114278	-0.064471412286636	1.237367660896	0.83200710184892	0.956395425698904
ENSMUSG00000110409.1	Gm9908	17	17	15	26	18	13	28	13	1.1106940563821	1.01599237742754	0.756312067064914	1.49057312823429	1.15920099366709	0.670297133438216	1.44567755576817	0.865002114264783	-0.0644584230362849	0.235250060311894	0.832289579564793	0.956395425698904
ENSMUSG00000118257.1	9630014M24Rik	39	32	33	39	22	44	39	33	2.54806283522952	1.91245623986361	1.66388654754281	2.23585969235144	1.416801214482	2.26869799009858	2.01362230981996	2.19577459774907	-0.0644548472111425	1.10064091078199	0.749435415115756	0.930036748947078
ENSMUSG00000089876.3	Tmem102	35	33	55	39	28	44	50	33	2.28672305725726	1.97222049735935	2.77314424590468	2.23585969235144	1.80320154570437	2.26869799009858	2.58156706387174	2.19577459774907	-0.0644457159006658	1.25807368963816	0.800425807799897	0.946158755029887
ENSMUSG00000046167.5	Gldn	19	27	33	23	32	28	22	15	1.24136394536823	1.61363495238492	1.66388654754281	1.31858392113034	2.06080176651927	1.44371690279	1.13588950810356	0.998079362613211	-0.0644455404254395	0.63282762438827	0.862119800125797	0.968686889799796
ENSMUSG00000047220.5	Ccdc36	46	32	40	35	31	39	23	52	3.00540744668097	1.91245623986361	2.01683217883977	2.00654074954616	1.99640171131555	2.01089140031465	1.187520849381	3.46000845705913	-0.0643862652066536	1.19332709623119	0.862390970237491	0.968686889799796
ENSMUSG00000108721.1	Gm44721	39	44	32	29	32	47	23	36	2.54806283522952	2.62962732981246	1.61346574307182	1.66256233533825	2.06080176651927	2.42338194396893	1.187520849381	2.39539047027171	-0.0642996300809018	1.11301132728011	0.821325866761359	0.952724528078917
ENSMUSG00000051502.7	Ufsp1	100	112	98	125	115	116	104	82	6.53349444930645	6.69359683952263	4.94123883815744	7.16621696266487	7.40600634842864	5.98111288298716	5.36965949285322	5.45616718228556	-0.0642400044633677	2.65417097327882	0.729476840579367	0.923100167939481
ENSMUSG00000025921.7	Rdh10	905	1073	1085	1125	845	1217	1203	789	59.1281247662234	64.1270482929266	54.7065728510288	64.4959526639838	54.4180466471496	62.7501239534084	62.112503556754	52.4989744734549	-0.0641623303691649	5.89248731760492	0.666818027144421	0.897095296905602
ENSMUSG00000070327.14	Rnf213	729	838	851	843	610	890	1008	652	47.629174535444	50.0824477814282	42.9081046048161	48.3289671962119	39.2840336742737	45.8895729815394	52.0443920076542	43.3831829615876	-0.0640497183615537	5.53346722198005	0.669093030891711	0.897666554489966
ENSMUSG00000033047.5	Eif3l	2451	2330	3726	2943	2498	3077	2952	2339	160.135948952501	139.250719965069	187.867917458925	168.721412168982	160.871337898911	158.65417535303	152.415719450987	155.633841943487	-0.0640404876808176	7.32703930455138	0.664188105370339	0.896134900470712
ENSMUSG00000006931.15	P3h4	280	238	355	332	267	349	286	248	18.2937844580581	14.2238932839856	17.899385587203	19.0334722528379	17.1948147393952	17.9948999669183	14.7665636053463	16.5015787952051	-0.0640330753212607	4.09622815458463	0.691299750840114	0.908808435787293
ENSMUSG00000039830.9	Olig2	310	328	360	360	231	292	510	283	20.25383279285	19.602676458602	18.1514896095579	20.6387048524748	14.876412752061	15.0559048433815	26.3319840514917	18.8304306413026	-0.0639247398894724	4.27370181937447	0.681117202129608	0.904243011685634
ENSMUSG00000079157.4	Fam155a	469	557	589	538	504	524	578	448	30.6420889672473	33.2886914251259	29.6978538334156	30.8433978073096	32.4576278226786	27.0181306093558	29.8429152583573	29.8093036300479	-0.0637367983120169	4.93343378336929	0.680175182454182	0.904126073765214
ENSMUSG00000046034.8	Otulin	290	402	516	429	334	431	448	342	18.9471339029887	24.0252315132866	26.017135107033	24.5944566158658	21.5096184380449	22.2229280393747	23.1308408922908	22.7562094675812	-0.0637310996648218	4.52543002258632	0.687388909905288	0.907280677558895
ENSMUSG00000026816.14	Gtf3c5	548	645	771	682	577	597	771	572	35.8035495821994	38.5479460847509	38.8744402471366	39.0988797482995	37.1588318525507	30.7821068202011	39.8077641249022	38.0600930276505	-0.0637285395265565	5.22421771045248	0.67775482180613	0.903065040430721
ENSMUSG00000069844.12	Sco1	270	250	310	262	251	274	274	242	17.6404350131274	14.9410643739344	15.6304493860082	15.0203907537456	16.1644138561356	14.1278011201593	14.1469875100171	16.1023470501598	-0.0636885699344993	3.96102688651382	0.696727002181491	0.910901907362928
ENSMUSG00000036580.15	Spg20	453	484	594	443	438	544	509	397	29.5967298553582	28.9259006279371	29.9499578557706	25.3970729156843	28.2072241792326	28.0493569684915	26.2803527102143	26.415833797163	-0.0636724657728369	4.80572555081009	0.680889412231049	0.904243011685634
ENSMUSG00000020251.13	Glt8d2	165	172	156	114	137	172	148	128	10.7802658413556	10.2794522892669	7.8656454974751	6.53558986995036	8.82280756291064	8.86854668856716	7.64143850906035	8.5169438942994	-0.0636680673619498	3.13142769517138	0.708121360555697	0.915617160252492
ENSMUSG00000029103.16	Lrpap1	1180	1260	1743	1308	1246	1428	1418	1122	77.0952345018161	75.3029644446296	87.883462192943	74.9872942973252	80.2424687838442	73.6295620422902	73.2132419314025	74.6563363234682	-0.0636475468184646	6.2713618270734	0.67022487943521	0.898009036857864
ENSMUSG00000034105.9	Meak7	202	268	316	271	233	255	301	217	13.197658787599	16.0168210088577	15.9329742128342	15.5363583750574	15.0052128624685	13.1481360789804	15.5410337245079	14.4388814458045	-0.0634679018244728	3.90424561165666	0.700080022428908	0.912042538146453
ENSMUSG00000021900.10	Btd	158	165	258	165	154	215	195	147	10.3229212299042	9.86110248679673	13.0085675535165	9.45940639071763	9.91760850137401	11.085683360709	10.0681115490998	9.78117775360947	-0.0633968443042404	3.40163359074923	0.705485357992035	0.914157392245726
ENSMUSG00000042064.13	Myo3b	24	35	38	33	23	40	28	33	1.56803866783355	2.09174901235082	1.91599056989778	1.89188127814353	1.48120126968573	2.06245271827143	1.44567755576817	2.19577459774907	-0.0633509070900685	0.96153201984212	0.844645563980191	0.960989971688867
ENSMUSG00000025857.10	Dnaaf5	304	386	431	370	352	333	401	327	19.8618231258916	23.0690033933548	21.7313667269985	21.212002209488	22.668819431712	17.1699188796097	20.7041678522513	21.758130104968	-0.0632930224058538	4.40113628603514	0.693159554268801	0.909306782254793
ENSMUSG00000043020.13	Wdr63	38	32	37	64	23	60	41	41	2.48272789073645	1.91245623986361	1.86556976542679	3.66910308488441	1.48120126968573	3.09367907740715	2.11688499237483	2.72808359114278	-0.063247231349787	1.34315645873115	0.778436060293186	0.938992346938092
ENSMUSG00000046219.9	C230012O17Rik	27	37	20	18	12	41	23	23	1.76404350131274	2.2112775273423	1.00841608941989	1.03193524262374	0.772800662444728	2.11401403622822	1.187520849381	1.53038835600692	-0.0632381485221427	0.647406269116286	0.773700264060184	0.938371923466156
ENSMUSG00000032123.5	Dpagt1	346	438	528	391	350	459	459	357	22.6058907946003	26.1767447831331	26.622184760685	22.4159266592157	22.5400193213046	23.6666449421647	23.6987856463426	23.7542888301944	-0.0631947354612287	4.58843620225694	0.687136673916747	0.907280677558895
ENSMUSG00000030816.8	Rnf40	1408	1658	1975	1884	1548	1675	1912	1456	91.9916018462349	99.0891389279332	99.5810888302136	108.009222061285	99.6912854553699	86.3652075776163	98.7191245224553	96.8802367976557	-0.0631749822423	6.60962934224644	0.670810664236945	0.898300956672424
ENSMUSG00000094483.2	Purb	2770	2937	2771	2803	2094	3527	3287	2136	180.977796245789	175.527624264982	139.716049189125	160.695249170797	134.853715596605	181.856768433584	169.712218778928	142.126501236121	-0.0631093391702022	7.32917282433563	0.666900381684504	0.897095296905602
ENSMUSG00000096999.1	Gm26793	43	57	62	59	53	73	50	36	2.80940261320177	3.40656267725705	3.12608987720164	3.38245440637782	3.41320292579755	3.76397621084537	2.58156706387174	2.39539047027171	-0.0630909656710077	1.69240192249538	0.789602501589658	0.94285189411135
ENSMUSG00000018412.16	Kansl1	3349	3759	4293	3738	3085	3794	4578	3098	218.806729107273	224.653843926478	216.456513593978	214.29855205153	198.674170303499	195.623640328045	236.368280368096	206.136657691715	-0.0630165096226684	7.74144681877388	0.667750275552594	0.897095296905602
ENSMUSG00000029004.15	Kmt2e	5601	6505	6298	6419	5202	6171	7263	5267	365.941024105654	388.766495009774	317.550226558322	367.999573466766	335.00908716979	318.184893111325	374.998431698009	350.458933525586	-0.0630067952331615	8.46136726834605	0.66685451977759	0.897095296905602
ENSMUSG00000028540.6	Dph2	192	224	251	250	203	211	274	189	12.5443093426684	13.3871936790453	12.6556219222196	14.3324339253297	13.0732112063566	10.8794380888818	14.1469875100171	12.5757999689265	-0.0629096577628209	3.70749624191861	0.702672664382322	0.91280605879656
ENSMUSG00000039483.10	Asb6	561	700	878	711	643	702	764	595	36.6529038606092	41.8349802470164	44.269466325533	40.7614420836378	41.4092354959967	36.1960452056637	39.4463447359602	39.5904813836574	-0.062896838276876	5.32691326848692	0.681428746787256	0.904371538345697
ENSMUSG00000024143.15	Rhoq	907	919	936	950	762	977	1140	724	59.2587946552095	54.923352638583	47.1938729848506	54.463248916253	49.0728420652402	50.3754076437798	58.8597290562756	48.173963902131	-0.0628768056054679	5.72532781203483	0.673615022828471	0.900684116749699
ENSMUSG00000097882.2	0610038B21Rik	20	26	21	25	13	26	20	29	1.30669888986129	1.55387069488918	1.05883689389088	1.43324339253297	0.837200717648455	1.34059426687643	1.0326268255487	1.92962010105221	-0.0628117690187331	0.504099579504009	0.853238658963915	0.965027545673816
ENSMUSG00000030400.17	Ercc2	538	723	867	700	601	688	769	624	35.1502001372687	43.2095581694184	43.714837476352	40.1308149909233	38.7044331774401	35.4741867542687	39.7045014423473	41.5201014847096	-0.0627986768856219	5.31540568710101	0.682213096967619	0.904860049116047
ENSMUSG00000026489.13	Coq8a	266	241	365	306	281	312	301	228	17.3790952351552	14.4031860564728	18.4035936319129	17.5428991246036	18.0964155122474	16.0871312025172	15.5410337245079	15.1708063117208	-0.0627881895751724	4.06134626104687	0.699191965002313	0.911745567958037
ENSMUSG00000015217.11	Hmgb3	2284	2180	3059	2684	2079	2890	2953	1911	149.225013222159	130.286081340708	154.237240876771	153.87301062234	133.887714768549	149.012208895111	152.467350792265	127.155310796923	-0.0627789999921482	7.16890868508609	0.669863491176424	0.898009036857864
ENSMUSG00000009079.16	Ewsr1	7335	8054	9573	8712	7467	8407	9289	7005	479.231817856628	481.341329870672	482.678361200828	499.456657429891	480.875212206232	433.476000062699	479.603529126092	466.10306234037	-0.0627418550814904	8.89317686793544	0.667973138554818	0.897095296905602
ENSMUSG00000014303.13	Glis2	1355	1964	1791	1770	1500	1567	2023	1487	88.5288497881024	117.377001721629	90.3036608075507	101.473632191335	96.600082805591	80.7965852382834	104.450203404251	98.9429341470563	-0.0627267821277	6.60612936634123	0.67269663995131	0.900012914775615
ENSMUSG00000051518.8	Rps19bp1	170	196	294	187	194	212	230	167	11.106940563821	11.7137944691646	14.8237165144723	10.7206605761466	12.4936107095231	10.9309994068386	11.87520849381	11.1119502370938	-0.062617365675015	3.58165453388781	0.719491372114062	0.919275368501673
ENSMUSG00000008540.11	Mgst1	62	42	101	85	61	76	74	64	4.05076655857	2.51009881482099	5.09250125157042	4.87302753461211	3.92840336742737	3.91866016471572	3.82071925453017	4.2584719471497	-0.0625380594642008	2.06322211360117	0.786001107036626	0.941987407642954
ENSMUSG00000034107.10	Ano7	15	24	26	17	24	23	15	16	0.980024167395968	1.43434217989771	1.31094091624585	0.974605506922422	1.54560132488946	1.18591031300607	0.774470119161522	1.06461798678743	-0.0625366648772156	0.345981815497839	0.893654519015977	0.97661830911869
ENSMUSG00000021670.14	Hmgcr	4704	4545	6630	5607	4468	6264	5362	4431	307.335578895376	271.628550318128	334.289933642692	321.447828077295	287.739446650254	322.980095681307	276.847251929605	294.832643715943	-0.0624721488408091	8.23965129474574	0.669986006974335	0.898009036857864
ENSMUSG00000118100.1	Gm50340	15	12	24	20	11	21	21	15	0.980024167395968	0.717171089948853	1.21009930730386	1.14659471402638	0.708400607241001	1.0827876770925	1.08425816682613	0.998079362613211	-0.0624678913799373	0.15662928122366	0.883159603800015	0.973505288618324
ENSMUSG00000059854.8	Hydin	39	35	42	32	31	31	38	41	2.54806283522952	2.09174901235082	2.11767378778176	1.83455154244221	1.99640171131555	1.59840085666036	1.96199096854252	2.72808359114278	-0.0624623934467536	1.14451200422788	0.823918445655836	0.953504756936196
ENSMUSG00000009092.5	Derl3	71	101	84	83	98	80	59	83	4.63878105900758	6.03619000706951	4.23534757556352	4.75836806320947	6.31120540996528	4.12490543654287	3.04624913536865	5.52270580645977	-0.0624268814011597	2.29880837681945	0.776903483368134	0.9389364161181
ENSMUSG00000101295.1	Gm28180	35	60	52	43	44	62	31	44	2.28672305725726	3.58585544974427	2.6218818324917	2.46517863515672	2.833602428964	3.19680171332072	1.60057157960048	2.92769946366542	-0.0623871239285887	1.48467347675065	0.794141222319347	0.94343606413892
ENSMUSG00000094338.1	H2bc13	781	836	1578	1458	1033	779	1670	905	51.0265916490834	49.9629192664368	79.5640294552289	83.586754652523	66.5252570254503	40.1662666883362	86.2243399333161	60.2174548776638	-0.06237156086456	6.01787544843933	0.679410408757451	0.903932783414258
ENSMUSG00000021179.8	Nrde2	1061	1062	1360	1095	1041	1163	1156	997	69.3203761071415	63.4696414604735	68.5722940805522	62.7760605929443	67.0404574670801	59.9658127837419	59.6858305167146	66.3390083016915	-0.0623630832200168	6.01687420564162	0.677908965024509	0.903115787576916
ENSMUSG00000029828.4	4921507P07Rik	45	33	38	42	48	40	32	31	2.9400725021879	1.97222049735935	1.91599056989778	2.4078488994554	3.09120264977891	2.06245271827143	1.65220292087791	2.06269734940064	-0.0623266728671153	1.23870921856893	0.799520624591565	0.946069990369804
ENSMUSG00000042632.17	Pla2g6	613	882	849	810	716	704	877	702	40.0503209742486	52.7120751112407	42.8072629958741	46.4370859180684	46.1104395258688	36.2991678415772	45.2806863003103	46.7101141702983	-0.0623248893399606	5.48081981257102	0.682589075683194	0.905172469927714
ENSMUSG00000080746.3	Rpsa-ps12	7	12	27	20	11	27	14	11	0.457344611451452	0.717171089948853	1.36136172071684	1.14659471402638	0.708400607241001	1.39215558483322	0.722838777884087	0.731924865916355	-0.0622408761471454	0.0552039084027435	0.938284655235976	0.990726491214121
ENSMUSG00000025429.9	Pstpip2	20	11	21	18	17	15	21	14	1.30669888986129	0.657406832453115	1.05883689389088	1.03193524262374	1.09480093846336	0.773419769351788	1.08425816682613	0.931540738438997	-0.0622323683219858	0.143646854229359	0.883159603800015	0.973505288618324
ENSMUSG00000037103.8	Dcaf15	796	1037	1128	1029	831	986	1134	861	52.0066158164794	61.9755350230801	56.8746674432815	58.9922980366572	53.5164458742974	50.8394595053908	58.549941008611	57.2897554139983	-0.062116635123663	5.81692276666605	0.679876564447247	0.904126073765214
ENSMUSG00000039458.15	Mtmr12	681	696	844	796	614	795	857	633	44.4930971997769	41.5959232170335	42.5551589735191	45.6344696182499	39.5416338950886	40.9912477756447	44.2480594747616	42.1189491022775	-0.0621090357079958	5.41834279805816	0.681517404808062	0.904371538345697
ENSMUSG00000086949.1	Gm13066	9	22	19	20	13	25	14	15	0.588014500437581	1.31481366490623	0.957995284948891	1.14659471402638	0.837200717648455	1.28903294891965	0.722838777884087	0.998079362613211	-0.0621080953402748	0.140130497394764	0.882083284047253	0.973268616073093
ENSMUSG00000047443.14	Erfe	195	247	225	190	257	200	193	164	12.7403141761476	14.7617716014472	11.3446810059737	10.8926497832506	16.5508141873579	10.3122635913572	9.96484886654491	10.9123343645711	-0.0621038985910496	3.61779587940744	0.709993469807039	0.916230358961233
ENSMUSG00000005779.12	Psmb4	1384	1379	2078	1525	1525	1789	1531	1206	90.4235631784013	82.4149110866224	104.774431690726	87.4278469445114	98.2100841856842	92.2431978246899	79.0475834957526	80.2455807541022	-0.0620621090447345	6.4833329646752	0.676926056498046	0.90277727530752
ENSMUSG00000031937.7	Vstm5	47	58	77	71	69	69	46	55	3.07074239117403	3.46632693475279	3.88240194426656	4.07041123479365	4.44360380905719	3.55773093901822	2.375041698762	3.65962432958178	-0.0620165255552569	1.87733597611217	0.809938884845081	0.949701776688148
ENSMUSG00000054716.4	Zfp771	153	149	169	178	178	145	159	135	9.99624650743887	8.90487436686493	8.52111595559803	10.2046929548348	11.4632098262635	7.47639110373395	8.20938326311213	8.9827142635189	-0.0620040232678685	3.21956624481703	0.722892780305764	0.920349387440228
ENSMUSG00000046637.3	Ttc34	8	16	33	36	21	23	23	21	0.522679555944516	0.956228119931804	1.66388654754281	2.06387048524748	1.35240115927827	1.18591031300607	1.187520849381	1.3973111076585	-0.06198211430842	0.502185658112141	0.901493623739076	0.978951098008789
ENSMUSG00000020121.15	Srgap1	1063	1606	1552	1459	1204	1351	1721	1165	69.4510459961276	95.9813975381549	78.2530885389831	83.6440843882244	77.5376664652877	69.6593405596177	88.8575383384652	77.5174971629594	-0.0619775413890059	6.32612196696552	0.677371570149303	0.902897501342599
ENSMUSG00000070858.12	Gm1673	108	96	145	142	133	90	167	79	7.05617400525097	5.73736871959083	7.31101664829417	8.14082246958729	8.56520734209573	4.64051861611073	8.62243399333161	5.25655130976291	-0.0619432385409681	2.81443577008317	0.739909151108715	0.927422436017873
ENSMUSG00000021540.16	Smad5	2798	2794	3277	2992	2359	3160	3367	2539	182.807174691595	166.981335443091	165.228976251448	171.530569218346	151.919730225593	162.933764743443	173.842726081123	168.94156677833	-0.061933413286303	7.39349921513391	0.673696955605162	0.900731385641776
ENSMUSG00000050373.13	Snx21	439	505	578	556	487	492	589	417	28.6820406324553	30.1809500353476	29.1432249842347	31.8753330499333	31.3628268842152	25.3681684347386	30.4108600124091	27.7466062806473	-0.0618113081150694	4.88062867922164	0.690053285224357	0.908127522069912
ENSMUSG00000010067.13	Rassf1	193	197	258	264	211	224	222	208	12.6096442871615	11.7735587266603	13.0085675535165	15.1350502251482	13.5884116479865	11.54973522232	11.4621577635905	13.8400338282365	-0.0617972336927346	3.697883674885	0.715972037265168	0.917782650619593
ENSMUSG00000074505.6	Fat3	9890	11290	12785	11098	9319	11225	13607	9186	646.162601036408	674.738467126879	644.629985161661	636.245406813238	600.144114443535	578.775794064921	702.547660762055	611.223801664331	-0.0617680499834024	9.31498599818879	0.6724253276924	0.899840038864217
ENSMUSG00000046999.2	1110032F04Rik	53	29	47	45	34	44	64	27	3.46275205813242	1.7331634673764	2.36977781013673	2.57983810655935	2.18960187692673	2.26869799009858	3.30440584175583	1.79654285270378	-0.0617360679813284	1.36969794585147	0.781227041591816	0.940256808933155
ENSMUSG00000024039.15	Cbs	71	72	97	102	81	91	90	65	4.63878105900758	4.30302653969312	4.89081803368644	5.84763304153453	5.21640447150191	4.69207993406751	4.64682071496913	4.32501057132392	-0.0616266478991228	2.30388104477225	0.758577737384587	0.932353516802815
ENSMUSG00000025207.16	Sema4g	1515	1999	2029	2045	1642	1799	2002	1772	98.9824409069927	119.46875073398	102.303812271647	117.239309509197	105.74489064452	92.7588110042577	103.365945237424	117.906442036707	-0.0616217037136709	6.74585608608363	0.678213139566606	0.903252498741968
ENSMUSG00000055430.4	Nap1l5	195	189	240	224	187	253	211	164	12.7403141761476	11.2954446666944	12.1009930730386	12.8418607970954	12.042810323097	13.0450134430668	10.8942130095387	10.9123343645711	-0.0616183859425931	3.59715850156932	0.70605772068499	0.914653858436769
ENSMUSG00000026825.17	Dnm1	1023	1455	1659	1388	1295	1269	1474	1187	66.837648216405	86.9569946562984	83.6481146173795	79.5736731534307	83.3980714888269	65.4313124871612	76.1045970429388	78.9813468947921	-0.0615983463453435	6.28039548508734	0.681141547817233	0.904243011685634
ENSMUSG00000116898.1	Gm49785	18	13	28	28	21	18	27	17	1.17602900087516	0.776935347444591	1.41178252518784	1.60523259963693	1.35240115927827	0.928103723222145	1.39404621449074	1.13115661096164	-0.0615639213650712	0.422530646542549	0.897745374351162	0.97782498374088
ENSMUSG00000062444.15	Ap3b2	1298	1724	2055	1514	1501	1743	1635	1377	84.8047579519978	103.033579922652	103.614753187893	86.7972198517969	96.6644828607947	89.8713771986777	84.4172429886058	91.6236854878928	-0.0614718031189414	6.53482058503039	0.679923711981666	0.904126073765214
ENSMUSG00000007036.15	Abhd16a	744	813	946	918	758	799	1008	710	48.60919870284	48.5883413440348	47.6980810295606	52.6286973738108	48.8152418444253	41.1974930474719	52.0443920076542	47.242423163692	-0.0614611157044102	5.59889857074282	0.684317496059147	0.905725353955902
ENSMUSG00000045180.13	Shroom2	1132	1014	1298	1140	1020	1287	1184	918	73.959157166149	60.6009571006781	65.4462042033505	65.3558986995036	65.6880563078019	66.3594162103834	61.1315080724828	61.0824569919285	-0.0613970404462131	6.0238015993239	0.681047420821847	0.904243011685634
ENSMUSG00000069268.4	H2bc7	969	701	1483	1293	1004	758	1393	1023	63.3095612137795	41.8947445045122	74.7740530304845	74.1273482618054	64.6576554245422	39.0834790112437	71.9224583994666	68.069012530221	-0.0613866847976308	5.96216013451095	0.685284481819562	0.906314083829967
ENSMUSG00000037465.10	Klf10	956	922	1023	721	835	995	978	692	62.4602069353697	55.1026454110702	51.5804829738271	41.334739440651	53.7740460951123	51.3035113670019	50.4954517693312	46.0447279285561	-0.0613384734526986	5.68984920927855	0.682294930793837	0.90490652103981
ENSMUSG00000035713.15	Usp35	223	303	313	272	267	274	291	227	14.5696926219534	18.1085700212085	15.7817117994212	15.5936881107588	17.1948147393952	14.1278011201593	15.0247203117335	15.1042676875466	-0.0613198296694799	3.98173738018536	0.708542705873478	0.915848282317877
ENSMUSG00000103293.1	Gm5842	42	48	64	54	50	54	50	44	2.74406766870871	2.86868435979541	3.22693148614363	3.09580572787122	3.22000276018637	2.78431116966644	2.58156706387174	2.92769946366542	-0.0612261532454075	1.6065958704559	0.806974838732855	0.948507000131278
ENSMUSG00000021967.4	Mrpl57	297	318	450	327	328	289	423	282	19.4044785144402	19.0050338836446	22.6893620119474	18.7468235743313	21.1232181068226	14.9012208895111	21.8400573603549	18.7638920171284	-0.0611429307787561	4.29840283638525	0.704566336886173	0.914069054435956
ENSMUSG00000022462.7	Slc38a2	4927	4877	5645	5913	4824	5376	5936	4378	321.905271517329	291.470283806713	284.625441238763	338.990727201899	310.665866302781	277.193645335681	306.483641822853	291.306096634709	-0.0611366424997066	8.24288300929936	0.676526986751047	0.90253015120284
ENSMUSG00000022216.17	Psme1	422	426	651	534	466	547	522	399	27.5713465760732	25.4595736931843	32.8239437106173	30.6140788645043	30.0104257249369	28.2040409223619	26.9515601468209	26.5489110455114	-0.0611273436026668	4.84028798333163	0.69509769121952	0.90996574741804
ENSMUSG00000092268.1	Gm20540	10	8	20	13	18	5	8	17	0.653349444930645	0.478114059965902	1.00841608941989	0.745286564117146	1.15920099366709	0.257806589783929	0.413050730219478	1.13115661096164	-0.0611189626403468	-0.263312919745506	1	1
ENSMUSG00000092571.1	Gm4134	14	35	30	19	17	30	27	20	0.914689222902903	2.09174901235082	1.51262413412983	1.08926497832506	1.09480093846336	1.54683953870358	1.39404621449074	1.33077248348428	-0.0611185204680037	0.581079490125489	0.858325993780614	0.966710335007032
ENSMUSG00000015942.9	Gtf2ird2	555	677	800	761	601	687	788	590	36.2608941936508	40.4604023246145	40.3366435767954	43.6279288687037	38.7044331774401	35.4226254363119	40.6854969266186	39.2577882627863	-0.0611167830659442	5.30241663404507	0.689229340204599	0.907752877777982
ENSMUSG00000020950.10	Foxg1	19	49	15	21	24	38	12	26	1.24136394536823	2.92844861729115	0.756312067064914	1.2039244497277	1.54560132488946	1.95933008235786	0.619576095329217	1.73000422852957	-0.0610576164674963	0.675317441673148	0.821006173721688	0.952700214909762
ENSMUSG00000001918.17	Slc1a5	301	385	404	381	308	353	446	305	19.6658182924124	23.009239135859	20.3700050062817	21.8426293022025	19.835217002748	18.2011452387454	23.0275782097359	20.2942803731353	-0.0610527603324479	4.3853329599321	0.698757655459491	0.911440382598877
ENSMUSG00000022476.8	Polr3h	601	752	830	759	651	717	836	609	39.2663016403318	44.9427216367948	41.8492677109252	43.5132693973011	41.9244359376265	36.9694649750154	43.1638013079355	40.5220221220964	-0.0610214290994885	5.37970651155258	0.688584482529794	0.907459833618117
ENSMUSG00000025485.13	Ric8a	855	950	1269	985	992	995	995	857	55.8613775415702	56.7760446209509	63.9840008736917	56.4697896657992	63.8848547620975	51.3035113670019	51.3731845710476	57.0236009173015	-0.0610161477086645	5.83779980174203	0.686956256703167	0.907280677558895
ENSMUSG00000040220.10	Gas8	519	569	709	624	593	551	640	513	33.9088361919005	34.0058625150748	35.7483503699349	35.773755077623	38.1892327358103	28.410286194189	33.0440584175582	34.1343142013718	-0.0610119133415865	5.09837824134232	0.693586566711945	0.909321407356678
ENSMUSG00000029233.15	Srd5a3	253	272	284	272	262	287	287	204	16.5297409567453	16.2558780388407	14.3195084697624	15.5936881107588	16.8728144633766	14.7980982535975	14.8181949466238	13.5738793315397	-0.061008113226008	3.94991029965023	0.704816054760655	0.914157392245726
ENSMUSG00000030127.15	Cops7a	600	742	991	765	665	784	855	642	39.2009666958387	44.3450790618374	49.9670172307553	43.857247811509	42.8260367104787	40.4240732781201	44.1447967922067	42.7177967198454	-0.0610026252164348	5.44495244162021	0.689202591922069	0.907752877777982
ENSMUSG00000059278.9	Naa38	109	104	206	153	122	141	127	146	7.12150894974403	6.21548277955673	10.3866857210248	8.7714495623018	7.85680673485473	7.2701458319068	6.55718034223421	9.71463912943526	-0.0609931958283469	3.01841196288247	0.757428044518005	0.932199158533806
ENSMUSG00000038295.14	Atg9b	20	38	36	24	28	25	28	31	1.30669888986129	2.27104178483803	1.81514896095579	1.37591365683166	1.80320154570437	1.28903294891965	1.44567755576817	2.06269734940064	-0.0609495417264359	0.831190080074109	0.875281004278029	0.97172437218303
ENSMUSG00000049470.13	Aff4	6177	6352	7108	6448	5380	7103	7241	5442	403.57395213366	379.622563612926	358.391078179827	369.662135802105	346.472296996053	366.24004144705	373.862542189905	362.103192756073	-0.0609344062782215	8.53178735437115	0.677091046584982	0.902828434420582
ENSMUSG00000036111.8	Lmo1	157	131	272	145	191	162	182	129	10.2575862854111	7.82911773194165	13.7144588161104	8.31281167669125	12.3004105439119	8.35293350899931	9.39690411249313	8.58348251847362	-0.060912404708274	3.31682088305066	0.738252799724973	0.927132138646387
ENSMUSG00000109420.1	Gm44702	11	18	34	25	16	23	29	16	0.71868438942371	1.07575663492328	1.7143073520138	1.43324339253297	1.03040088325964	1.18591031300607	1.49730889704561	1.06461798678743	-0.0608760011475182	0.430638968300778	0.897745374351162	0.97782498374088
ENSMUSG00000038119.15	Cdon	3143	4244	4327	3237	3025	3759	4081	3424	205.347730541702	253.639508811911	218.170820945992	185.576354465169	194.810166991275	193.818994199558	210.707503753211	227.828249172509	-0.0608081454777474	7.72348027448429	0.679154223281038	0.90377848844439
ENSMUSG00000089809.9	Rasgef1b	2430	2892	3287	2725	2479	2780	3133	2433	158.763915118147	172.838232677674	165.733184296158	156.223529786094	159.64773685004	143.340463919865	161.760992222203	161.888472615863	-0.0607855249272975	7.32316136597584	0.680157543168828	0.904126073765214
ENSMUSG00000051550.10	Zfp579	515	655	593	551	508	481	731	503	33.6474964139282	39.1455886597082	29.8995370512996	31.5886843714267	32.7152280434935	24.800993937214	37.7425104738048	33.4689279596297	-0.0607621869227505	5.04353301058863	0.692010827411503	0.909306782254793
ENSMUSG00000029366.10	Dck	600	666	690	619	469	750	794	497	39.2009666958387	39.8029954921614	34.790355084986	35.4871063991164	30.2036258905481	38.6709884675894	40.9952849742832	33.0696962145844	-0.06074370460826	5.195912088494	0.686206780056773	0.906739420192598
ENSMUSG00000082183.1	Gm15994	25	11	15	23	18	21	13	19	1.63337361232661	0.657406832453115	0.756312067064914	1.31858392113034	1.15920099366709	1.0827876770925	0.671207436606652	1.26423385931007	-0.0607358518472194	0.223657827024409	0.832289579564793	0.956395425698904
ENSMUSG00000103741.1	Gm38241	35	26	30	17	35	21	23	24	2.28672305725726	1.55387069488918	1.51262413412983	0.974605506922422	2.25400193213046	1.0827876770925	1.187520849381	1.59692698018114	-0.0606864492369975	0.722220232244157	0.868241139039534	0.970051289005263
ENSMUSG00000026510.10	Trp53bp2	1242	1324	1468	1393	1084	1290	1672	1180	81.1460010603861	79.1278769243568	74.0177409634196	79.8603218319373	69.8096598408404	66.5141001642537	86.3276026158709	78.5155765255726	-0.060680514827978	6.2673097815919	0.683430559517776	0.905415888450071
ENSMUSG00000045414.7	Dipk2a	729	965	852	840	685	1018	912	669	47.629174535444	57.6725084833869	42.9585254092871	48.1569779891079	44.1140378145532	52.489421680008	47.0877832450205	44.5143395725492	-0.0606721940610199	5.59084897238976	0.685632152520176	0.906534627916762
ENSMUSG00000021481.11	Zfp346	453	485	664	515	514	537	531	428	29.5967298553582	28.9856648854328	33.4794141687402	29.5248138861793	33.1016283747158	27.688427742794	27.4162422183179	28.4785311465636	-0.0606605408303298	4.9019696298536	0.697410998789469	0.911139136771088
ENSMUSG00000021244.15	Ylpm1	4324	5530	5105	5227	4284	5019	5717	4389	282.508299988011	330.49634395143	257.398206824426	299.662528510794	275.889836492768	258.786254825108	295.176378083095	292.038021500626	-0.0606291282487301	8.16290553542601	0.679149521219662	0.90377848844439
ENSMUSG00000025938.16	Slco5a1	1049	1312	1168	1140	1021	1164	1362	960	68.5363567732247	78.4107058344079	58.8914996221213	65.3558986995036	65.7524563630056	60.0173741016987	70.3218868198662	63.8770792072455	-0.0606103574593146	6.0553529986459	0.684439603064324	0.905790955893185
ENSMUSG00000000782.16	Tcf7	98	119	143	146	108	139	150	90	6.40282456032032	7.11194664199279	7.21017503935218	8.37014141239257	6.95520596200255	7.16702319599323	7.74470119161522	5.98847617567927	-0.0606070970148148	2.85742703522455	0.733399768962615	0.924646517718333
ENSMUSG00000023272.4	Creld2	224	256	362	223	219	239	354	207	14.6350275664465	15.2996499189089	18.2523312184999	12.7845310613941	14.1036120896163	12.3231549916718	18.2774948122119	13.7734952040623	-0.0605656588449722	3.91284810576528	0.710568581981156	0.916323085679867
ENSMUSG00000024442.6	Dele1	1295	1629	1770	1573	1281	1618	1742	1363	84.6087531185186	97.3559754605568	89.2448239136598	90.1796742581747	82.4964707159747	83.4262124540795	89.9417965052914	90.6921447494538	-0.0605193138083178	6.46939233775509	0.684012404324763	0.905595611524108
ENSMUSG00000061894.15	Zscan20	349	367	459	383	357	390	412	328	22.8018956280795	21.9334825009358	23.1431492521864	21.9572887736052	22.9908197077307	20.1089140031465	21.2721126063031	21.8246687291422	-0.0605084992230593	4.46694317216456	0.702673676840395	0.91280605879656
ENSMUSG00000026960.6	Arl6ip6	535	609	541	524	521	561	620	433	34.9541953037895	36.3964328149043	27.2776552188079	30.0407815074911	33.5524287611419	28.9258993737569	32.0114315920096	28.8112242674347	-0.0605055514270792	4.98180899437135	0.691831178460854	0.909259804111841
ENSMUSG00000061080.11	Lsamp	2796	2739	2833	3076	2839	2703	3141	2312	182.676504802608	163.694301280826	142.842139066327	176.346267017257	182.831756723382	139.370242437192	162.174042952423	153.837299090783	-0.0604912359309213	7.34933525113808	0.681233866569723	0.904243497930995
ENSMUSG00000039376.13	Synpo2l	10	17	18	25	18	22	15	12	0.653349444930645	1.01599237742754	0.907574480477896	1.43324339253297	1.15920099366709	1.13434899504929	0.774470119161522	0.798463490090569	-0.0604529115665673	0.141207752401421	0.941153377096359	0.991184488214559
ENSMUSG00000029331.3	4930522N08Rik	91	101	104	81	96	86	90	87	5.94547994886887	6.03619000706951	5.2437636649834	4.64370859180684	6.18240529955782	4.43427334428358	4.64682071496913	5.78886030315663	-0.0603999465069746	2.44923313282505	0.778073549621446	0.938992346938092
ENSMUSG00000047412.16	Zbtb44	2454	2531	2422	2366	1896	2628	3019	1989	160.33195378598	151.263335721712	122.119188428748	135.642154669321	122.102504666267	135.503143590433	155.875019316576	132.345323482512	-0.0603989592809043	7.12423232587645	0.681088641912915	0.904243011685634
ENSMUSG00000014426.9	Map3k4	1495	1887	2070	1910	1539	1725	2188	1592	97.6757420171315	112.775153894457	104.371065254958	109.499795189519	99.1116849585364	88.9432734754556	112.969374715027	105.929489685349	-0.0603985557238944	6.70079363995072	0.683875400175794	0.905574102115957
ENSMUSG00000026418.16	Tnni1	41	27	43	41	38	33	38	36	2.67873272421565	1.61363495238492	2.16809459225275	2.35051916375408	2.44720209774164	1.70152349257393	1.96199096854252	2.39539047027171	-0.0603913954829525	1.18107837958304	0.827252213497805	0.954677491788437
ENSMUSG00000022790.14	Igsf11	1601	1633	2053	1518	1324	1649	2127	1450	104.601246133396	97.5950324905398	103.513911578951	87.0265387946022	85.265673089735	85.0246133107399	109.819862897104	96.4810050526104	-0.0603847749266027	6.58924767354772	0.683630679770633	0.905415888450071
ENSMUSG00000030259.12	Rassf8	893	863	1169	1063	750	1145	1063	874	58.3441054323066	51.5765542188217	58.9419204265923	60.941509050502	48.3000414027955	59.0377090605198	54.8841157779132	58.1547575282631	-0.0602851190291162	5.81747623037623	0.687942249701164	0.907280677558895
ENSMUSG00000021770.11	Samd8	1322	1301	1342	1260	1040	1471	1520	1054	86.3727966198313	77.7532990019548	67.6647196000743	72.2354669836619	66.9760574118764	75.846698714432	78.4796387417008	70.1317098796217	-0.0602205527186852	6.22005526529848	0.684460746109077	0.905790955893185
ENSMUSG00000063902.13	Gm7964	533	547	702	535	509	745	584	401	34.8235254148034	32.6910488501686	35.395404738638	30.6714086002056	32.7796280986972	38.4131818778054	30.1527033060219	26.6819882938599	-0.0602097486860492	5.03691667686619	0.692388373798883	0.909306782254793
ENSMUSG00000023927.15	Satb1	1661	1836	1959	1949	1607	1837	2197	1496	108.52134280298	109.727176762175	98.7743559586777	111.735654881871	103.49088871239	94.7181410866156	113.434056786524	99.5417817646243	-0.0601976143830904	6.7157069051207	0.684104347518682	0.905595611524108
ENSMUSG00000015843.10	Rxrg	393	429	568	545	472	542	439	387	25.6766331857744	25.6388664656715	28.6390169395247	31.2447059572188	30.3968260561593	27.9462343325779	22.6661588207939	25.7504475554209	-0.0600928784940198	4.77395998009319	0.701733499464116	0.912475333140852
ENSMUSG00000024601.9	Isoc1	1127	1216	1339	1339	1013	1413	1483	961	73.6324824436837	72.6733371148171	67.5134571866613	76.7645161040661	65.2372559213758	72.8561422729384	76.5692791144358	63.9436178314197	-0.060083446007916	6.15527202857989	0.685825805588722	0.90660470349119
ENSMUSG00000078648.3	Gm17546	14	26	17	14	26	24	9	9	0.914689222902903	1.55387069488918	0.857153676006902	0.802616299818465	1.67440143529691	1.23747163096286	0.464682071496913	0.598847617567927	-0.0600723024710931	0.165016114866291	0.884213196621602	0.974090376351195
ENSMUSG00000022623.17	Shank3	604	786	750	802	648	672	868	633	39.462306473811	46.9747063916499	37.8156033532457	45.9784480324578	41.7312357720153	34.6492056669601	44.8160042288134	42.1189491022775	-0.0599566908397206	5.3854976534964	0.693411569626988	0.909306782254793
ENSMUSG00000039879.9	Heca	859	892	827	918	736	903	999	749	56.1227173195424	53.3097176861981	41.6980052975122	52.6286973738108	47.3984406299433	46.5598701149776	51.5797099361573	49.8374295064864	-0.0598623390872169	5.64370750202713	0.689728306488073	0.908127522069912
ENSMUSG00000028328.13	Tmod1	45	34	40	46	37	48	40	34	2.9400725021879	2.03198475485508	2.01683217883977	2.63716784226067	2.38280204253791	2.47494326192572	2.06525365109739	2.26231322192328	-0.0598400562704099	1.29819012854362	0.804824395370006	0.947911149968806
ENSMUSG00000024163.17	Mapk8ip3	3075	4092	4773	4535	3663	4024	4408	3560	200.904954316173	244.555341672559	240.658499740056	259.990351405481	235.897402211253	207.482743458106	227.590952350932	236.877502060202	-0.059734257276674	7.85711658442796	0.684588794398985	0.905898413555956
ENSMUSG00000028068.14	Iqgap3	1334	1702	1667	1678	1389	1545	1935	1279	87.1568159537481	101.718766257746	84.0514810531474	96.1992965068132	89.4516766779772	79.6622362432341	99.9066453718363	85.1029003188198	-0.0596939529009301	6.50019235868636	0.687437354276452	0.907280677558895
ENSMUSG00000045377.5	Tmem88	40	51	44	33	38	45	38	40	2.61339777972258	3.04797713228263	2.21851539672375	1.89188127814353	2.44720209774164	2.32025930805536	1.96199096854252	2.66154496696856	-0.0596708693389276	1.32132775345716	0.807366134748369	0.948523966342894
ENSMUSG00000043671.14	Dpy19l3	724	837	864	792	674	815	943	670	47.3024998129787	50.0226835239325	43.563575062939	45.4051506754446	43.4056372073122	42.0224741347805	48.688354824621	44.5808781967234	-0.0596372893069104	5.51529644835672	0.692569783779094	0.909306782254793
ENSMUSG00000002660.8	Clpp	460	504	762	629	551	530	622	518	30.0540744668097	30.1211857778518	38.4206530068976	36.0604037561296	35.4844304172538	27.3274985170965	32.1146942745644	34.4670073222429	-0.0596361117013107	5.04969782627773	0.702884731711166	0.91280605879656
ENSMUSG00000001156.9	Mxd1	858	968	1172	1084	871	1050	1177	821	56.0573823750494	57.8518012558742	59.0931828400053	62.1454335002297	56.0924480824465	54.1393838546251	60.7700886835407	54.6282104470298	-0.0595676168498865	5.85096215216601	0.691561325184738	0.909090506124901
ENSMUSG00000041798.15	Gck	163	179	201	246	176	183	235	163	10.6495959523695	10.6978020917371	10.1345816986698	14.1031149825245	11.334409715856	9.43572118609181	12.1333652001972	10.8457957403969	-0.0595576112203285	3.49569771479355	0.730405440546239	0.923670786988597
ENSMUSG00000004633.17	Chn2	446	533	572	527	454	540	584	420	29.1393852439068	31.8543492452282	28.8407001574087	30.2127707145951	29.2376250624922	27.8431116966644	30.1527033060219	27.9462221531699	-0.059463987403918	4.88357744545329	0.69968221319625	0.911797219458413
ENSMUSG00000044066.14	Cep68	1726	1832	1985	1681	1503	2059	1890	1521	112.768114195029	109.488119732192	100.085296874924	96.3712857139172	96.7932829712022	106.164753673022	97.5832350143517	101.20524736898	-0.0594407334008252	6.68185309538318	0.68785741494082	0.907280677558895
ENSMUSG00000038042.11	Ptpdc1	368	410	468	399	335	435	466	347	24.0432595734477	24.5033455732525	23.5969364924253	22.8745645448263	21.5740184932487	22.4291733112018	24.0602050352846	23.0889025884523	-0.0594252921295064	4.54770850508203	0.703446193982924	0.913190574322712
ENSMUSG00000024172.10	St6gal2	981	1083	1185	1114	1031	1231	1067	861	64.0935805476963	64.724690867884	59.7486532981282	63.8653255712693	66.3964569150429	63.4719824048034	55.0906411430229	57.2897554139983	-0.0593681089559941	5.95291428556328	0.691982243597708	0.909306782254793
ENSMUSG00000028990.13	Lzic	632	670	845	656	640	708	804	538	41.2916849196168	40.0420525221443	42.6055797779901	37.6083066200652	41.2160353303855	36.5054131134044	41.5115983870576	35.7977798057272	-0.0593492123567283	5.31073872675399	0.696503228205462	0.910855089541614
ENSMUSG00000029725.10	Ppp1r35	157	165	233	180	190	160	193	153	10.2575862854111	9.86110248679673	11.7480474417417	10.3193524262374	12.2360104887082	8.24981087308574	9.96484886654491	10.1804094986548	-0.0593399013183203	3.38693978483781	0.739861276820872	0.927422436017873
ENSMUSG00000036636.10	Clcn7	614	880	965	929	724	820	978	713	40.1156559187416	52.5925465962492	48.6560763145094	53.2593244665253	46.6256399674986	42.2802807245644	50.4954517693312	47.4420390362146	-0.0593374578962462	5.57908256616694	0.695819422655587	0.910355898233498
ENSMUSG00000051726.6	Kcnf1	44	51	65	63	51	60	71	33	2.87473755769484	3.04797713228263	3.27735229061463	3.61177334918309	3.28440281539009	3.09367907740715	3.66582523069787	2.19577459774907	-0.0593248921695652	1.7049694881554	0.79104989387033	0.943124224537306
ENSMUSG00000050821.14	Fam131a	195	235	263	240	206	282	239	172	12.7403141761476	14.0446005114984	13.2606715758715	13.7591365683165	13.2664113719678	14.5402916638136	12.3398905653069	11.4446433579648	-0.0593236092046901	3.73308505626836	0.714449953891284	0.917149193110466
ENSMUSG00000025935.10	Tram1	894	905	1132	1009	763	1185	1080	784	58.4094403767997	54.0866530336427	57.0763506611655	57.8457033226308	49.137242120444	61.1001617787912	55.7618485796296	52.1662813525839	-0.0593024844960272	5.80281465082362	0.691707850274934	0.909168911931629
ENSMUSG00000029516.19	Cit	2088	2461	2543	2601	2035	2184	3140	1990	136.419364101519	147.079837697011	128.220105769738	149.114642559131	131.054112339585	112.60991841762	162.122411611145	132.411862106686	-0.0592996017698863	7.10323328679968	0.687537165216349	0.907280677558895
ENSMUSG00000041623.17	D11Wsu47e	297	330	458	371	359	395	352	279	19.4044785144402	19.7222049735935	23.0927284477154	21.2693319451893	23.1196198181381	20.3667205929304	18.174232129657	18.5642761446057	-0.0592372205485412	4.3633913343584	0.712249561485813	0.916848285879648
ENSMUSG00000026112.7	Coa5	865	837	1159	891	883	1048	969	698	56.5147269865008	50.0226835239325	58.4377123818823	51.0807945098752	56.8652487448912	54.0362612187116	50.0307696978343	46.4439596736014	-0.0591623771207214	5.72924343803931	0.694427009468496	0.90971645660322
ENSMUSG00000058672.7	Tubb2a	3029	3115	4448	3979	3947	3707	3633	2556	197.899546869492	186.165662099223	224.271738286982	228.115018355548	254.187017889112	191.137805665805	187.576662860921	170.072723389291	-0.0591249188267483	7.67979331075597	0.687954962436716	0.907280677558895
ENSMUSG00000029426.8	Scarb2	2719	2753	3348	3076	2682	3191	3361	2238	177.645714076642	164.531000885766	168.808853368889	176.346267017257	172.720948056397	164.532165600104	173.532938033458	148.913440901891	-0.0590770823403045	7.39658461548057	0.687965921970744	0.907280677558895
ENSMUSG00000041957.15	Pkp2	149	119	170	148	110	163	157	134	9.73490672946661	7.11194664199279	8.57153676006902	8.48480088379521	7.08400607241001	8.40449482695609	8.10612058055726	8.91617563934469	-0.0590409198025886	3.07296482572836	0.731188232979979	0.923748518164309
ENSMUSG00000060538.14	Tmem219	97	85	175	107	120	126	95	96	6.33748961582726	5.07996188713771	8.82364078242399	6.13428172004113	7.72800662444728	6.49672606255502	4.9049774213563	6.38770792072455	-0.0590371141361178	2.72354167587011	0.781803049676234	0.940359430337115
ENSMUSG00000102018.8	Iqank1	54	60	76	62	63	82	48	48	3.52808700262548	3.58585544974427	3.83198113979556	3.55444361348178	4.05720347783482	4.22802807245644	2.47830438131687	3.19385396036228	-0.0590124136073278	1.87664509788994	0.786390826520252	0.942275338481975
ENSMUSG00000036138.16	Acaa1a	411	528	594	476	413	504	549	453	26.8526621866495	31.5555279577495	29.9499578557706	27.2889541938278	26.5972227991394	25.9869042502201	28.3456063613117	30.141996750919	-0.058979360819642	4.83059721372724	0.705055786332694	0.914157392245726
ENSMUSG00000005698.15	Ctcf	2831	2985	3316	3080	2412	3141	3818	2469	184.963227859866	178.396308624777	167.195387625817	176.575585960062	155.33293315139	161.954099702264	197.128460997246	164.283863086135	-0.0589667765108192	7.43753313839264	0.688145920863121	0.907280677558895
ENSMUSG00000061979.8	Rcc1l	234	318	354	366	299	301	324	283	15.2883770113771	19.0050338836446	17.848964782732	20.9826832666827	19.2556165059145	15.5199567049925	16.7285545738889	18.8304306413026	-0.0589449592045039	4.17326640747847	0.719518373239622	0.919275368501673
ENSMUSG00000065126.1	Snord104	145	100	203	180	169	130	196	104	9.47356695149436	5.97642574957378	10.2354233076118	10.3193524262374	10.8836093294299	6.70297133438216	10.1197428903772	6.92001691411827	-0.0588573638437644	3.1617849091352	0.745025665197462	0.929100147727632
ENSMUSG00000044576.6	Garem2	116	101	99	75	113	84	117	64	7.57885356119549	6.03619000706951	4.99165964262843	4.29973017759892	7.27720623802119	4.33115070837001	6.04086692945987	4.2584719471497	-0.0588556030162104	2.51069238694704	0.737983143728273	0.927132138646387
ENSMUSG00000036845.12	Lin37	192	235	305	317	235	249	301	215	12.5443093426684	14.0446005114984	15.3783453636532	18.1735262173181	15.1340129728759	12.8387681712397	15.5410337245079	14.305804197456	-0.0588270852230362	3.89401695617732	0.723262642235515	0.920505904386522
ENSMUSG00000033857.12	Engase	256	361	412	304	311	348	347	265	16.7257457902245	21.5748969559613	20.7733714420496	17.428239653201	20.0284171683592	17.9433386489615	17.9160754232699	17.6327354061667	-0.0588199965410095	4.23821364463945	0.715684257328903	0.917728049207307
ENSMUSG00000028964.14	Park7	987	973	1428	1141	994	1189	1281	875	64.4855902146547	58.1506225433528	72.0009087845798	65.4132284352049	64.013654872505	61.3064070506184	66.1397481763939	58.2212961524373	-0.0587935020935901	5.9964393560304	0.694852755906148	0.909891497322218
ENSMUSG00000022490.7	Ppp1r1a	530	527	698	599	562	649	556	480	34.6275205813242	31.4957637002538	35.193721520754	34.3405116850901	36.1928310244948	33.463295353954	28.7070257502537	31.9385396036228	-0.058793461317966	5.05986471049161	0.703392919986697	0.913190574322712
ENSMUSG00000042429.8	Adora1	94	70	108	82	132	61	73	67	6.14148478234807	4.18349802470164	5.44544688286738	4.70103832750815	8.50080728689201	3.14524039536394	3.76908791325274	4.45808781967234	-0.0587776726022295	2.35810362359305	0.784107501898801	0.941113944771716
ENSMUSG00000102202.1	Gm33280	32	43	55	42	48	47	30	38	2.09071822377806	2.56986307231672	2.77314424590468	2.4078488994554	3.09120264977891	2.42338194396893	1.54894023832304	2.52846771862014	-0.0587732457831793	1.34361804099288	0.840726908598343	0.959915932425966
ENSMUSG00000117745.1	Gm50410	19	18	9	16	14	22	12	12	1.24136394536823	1.07575663492328	0.453787240238948	0.917275771221103	0.901600772852183	1.13434899504929	0.619576095329217	0.798463490090569	-0.0587685152791146	-0.0016289602274845	0.875098838362383	0.97172437218303
ENSMUSG00000078630.8	Tomt	51	53	52	44	54	58	41	39	3.33208216914629	3.1675056472741	2.6218818324917	2.52250837085803	3.47760298100128	2.99055644149358	2.11688499237483	2.59500634279435	-0.0587220695560717	1.56366272394145	0.802640734018611	0.947349354482015
ENSMUSG00000030138.8	Bms1	1259	1523	1577	1433	1241	1489	1639	1206	82.2566951167682	91.0209641660086	79.5136086507579	82.1535112599901	79.9204685078256	76.7748024376541	84.6237683537156	80.2455807541022	-0.058702411823909	6.36066707250441	0.69308188506065	0.909306782254793
ENSMUSG00000039936.18	Pik3cd	197	272	269	311	241	293	262	210	12.8709840651337	16.2558780388407	13.5631964026975	17.8295478031102	15.5204133040983	15.1074661613383	13.5274114146879	13.973111076585	-0.0586894703143872	3.90172614359449	0.720157169668411	0.919429498869541
ENSMUSG00000036391.16	Sec24a	758	868	855	873	689	875	947	727	49.5238879257429	51.8753755063004	43.1097878227001	50.0488592672514	44.3716380353681	45.1161532121876	48.8948801897307	48.3735797746536	-0.0586226571196915	5.57814994227308	0.697103141613472	0.911089223676209
ENSMUSG00000033961.16	Zfp446	432	456	535	457	383	456	535	429	28.2246960210039	27.2525014180564	26.9751303919819	26.1996892155028	24.6652211430276	23.5119609882943	27.6227675834276	28.5450697707378	-0.0585572320048069	4.74061721713051	0.706891733704714	0.915059944748163
ENSMUSG00000037415.7	Ranbp10	1066	1402	1579	1412	1183	1250	1580	1193	69.6470508296068	83.7894890090244	79.6144502596999	80.9495868102624	76.1852653060094	64.4516474459823	81.5775192183469	79.3805786398374	-0.0585410124153125	6.26799701531047	0.695558062090431	0.910198703839931
ENSMUSG00000005718.8	Tfap4	402	450	538	558	380	461	616	417	26.2646476862119	26.893915873082	27.1263928053949	31.989992521336	24.4720209774164	23.7697675780783	31.8049062268998	27.7466062806473	-0.0585376460082271	4.78817020492484	0.705340465501341	0.914157392245726
ENSMUSG00000009555.16	Cdk9	1228	1388	1713	1568	1235	1391	1837	1200	80.2313118374832	82.952789404084	86.3708380588131	89.8930255796681	79.5340681766032	71.7217932778891	94.8467739266477	79.8463490090569	-0.0585375472113503	6.38019844833229	0.694084127148479	0.909500899008615
ENSMUSG00000021595.18	Nsun2	1410	1477	1874	1607	1315	1738	1659	1390	92.122271735221	88.2718083212047	94.4885875786432	92.1288852720196	84.6860725929014	89.6135706088938	85.6563951792643	92.4886876021576	-0.058520895637839	6.49261887328142	0.693947844802839	0.909492022705917
ENSMUSG00000023008.18	Fmnl3	613	898	879	795	687	770	902	689	40.0503209742486	53.6683032311725	44.3198871300039	45.5771398825486	44.2428379249607	39.7022148267251	46.5714698322462	45.8451120560335	-0.0585171663055262	5.49541375362242	0.700205202012676	0.912082720870267
ENSMUSG00000022552.16	Sharpin	538	637	798	731	635	671	771	510	35.1502001372687	38.069832024785	40.2358019678534	41.9080367976642	40.8940350543669	34.5976443490033	39.8077641249022	33.9346983288492	-0.0584600376002207	5.25538882369359	0.702417117361824	0.91280605879656
ENSMUSG00000046876.16	Atxn1	484	626	628	555	464	617	624	501	31.6221131346432	37.4124251923318	31.6642652077844	31.818003314232	29.8816256145295	31.8133331793369	32.2179569571193	33.3358507112813	-0.058349367200815	5.02613943831708	0.703776635846111	0.913534859861465
ENSMUSG00000074358.9	Ccdc61	374	408	476	437	350	405	474	393	24.4352692404061	24.383817058261	24.0003029281933	25.0530945014764	22.5400193213046	20.8823337724983	24.4732557655041	26.1496793004661	-0.0582268191891855	4.59086942457387	0.711534050103934	0.916848285879648
ENSMUSG00000014980.14	Tsen15	247	259	406	260	245	307	331	236	16.1377312897869	15.4789426913961	20.4708466152237	14.9057312823429	15.7780135249132	15.8293246127333	17.0899739628309	15.7031153051145	-0.0581795476110115	4.04908152659796	0.721211840028867	0.919865005648585
ENSMUSG00000032097.10	Ddx6	5428	5372	6193	5452	4443	6303	6369	4645	354.638078708354	321.053591267103	312.256042088867	312.561719043591	286.12944527016	324.990987081621	328.840012595982	309.071909289224	-0.0581436495111357	8.31655077974193	0.691197995572524	0.908736445498089
ENSMUSG00000069372.3	Ctxn3	21	14	16	23	19	21	13	18	1.37203383435435	0.836699604940329	0.806732871535908	1.31858392113034	1.22360104887082	1.0827876770925	0.671207436606652	1.19769523513585	-0.058135545548106	0.222221652629931	0.887245259609132	0.974976506510302
ENSMUSG00000091586.2	Cyp4f17	193	291	284	260	259	243	234	237	12.6096442871615	17.3913989312597	14.3195084697624	14.9057312823429	16.6796142977654	12.529400263499	12.0817338589197	15.7696539292887	-0.0581092437593618	3.87137920842484	0.732758387196885	0.924409507647845
ENSMUSG00000024725.13	Ostf1	152	139	180	169	152	171	162	129	9.93091156294581	8.30723179190755	9.07574480477897	9.6887253335229	9.78880839096655	8.81698537061038	8.36427728694443	8.58348251847362	-0.0581022916913588	3.19837902066552	0.739942769968648	0.927422436017873
ENSMUSG00000036591.16	Arhgap21	5374	6446	6594	6051	4975	5979	7393	5252	351.109991705729	385.240403817526	332.474784681736	346.902230728681	320.390274638543	308.285120063623	381.710506064075	349.460854162972	-0.0580537767913278	8.43904368309686	0.691715003999489	0.909168911931629
ENSMUSG00000072683.3	Gm7457	22	25	13	25	23	20	22	17	1.43736877884742	1.49410643739344	0.655470458122925	1.43324339253297	1.48120126968573	1.03122635913572	1.13588950810356	1.13115661096164	-0.0580537217156949	0.407922612602947	0.846556686396461	0.96180180051988
ENSMUSG00000061731.9	Ext1	956	1144	1331	1028	984	1148	1229	913	62.4602069353697	68.370310575124	67.1100907508933	58.9349683009559	63.3696543204677	59.1923930143901	63.4549184299673	60.7497638710575	-0.0580475822149612	5.97893598564178	0.698776377748546	0.911440382598877
ENSMUSG00000015149.14	Sirt2	987	1181	1413	1250	1032	1307	1268	1018	64.4855902146547	70.5815881024663	71.2445967175149	71.6621696266487	66.4608569702466	67.3906425695191	65.4685407397873	67.7363194093499	-0.0580135275205959	6.09270818790211	0.698549832269926	0.911424458192182
ENSMUSG00000118204.1	4930414N06Rik	51	50	57	58	47	57	43	59	3.33208216914629	2.98821287478689	2.87398585484667	3.3251246706765	3.02680259457518	2.93899512353679	2.2201476749297	3.92577882627863	-0.0579444187836602	1.66800523742357	0.839706101654736	0.959486904668063
ENSMUSG00000052331.14	Ankrd44	651	738	657	747	571	729	763	637	42.533048864985	44.1060220318545	33.1264685374432	42.8253125688853	36.7724315213283	37.5882007904969	39.3947133946827	42.3851035989744	-0.0578590965523128	5.31987286734622	0.70256093601901	0.91280605879656
ENSMUSG00000091730.1	Gm17230	49	61	62	51	54	53	46	59	3.20141228016016	3.64561970724	3.12608987720164	2.92381652076727	3.47760298100128	2.73274985170965	2.375041698762	3.92577882627863	-0.0578113606603908	1.71087567937394	0.817618656636449	0.952025770059553
ENSMUSG00000046562.5	Unc119b	1181	1329	1731	1497	1228	1620	1598	1076	77.1605694463092	79.4266982118355	87.2784125392911	85.8226143448745	79.0832677901772	83.5293350899931	82.5068833613408	71.5955596114544	-0.0578091569050617	6.33861011007307	0.697596055225524	0.911139136771088
ENSMUSG00000084105.1	Gm13252	15	24	29	14	24	19	17	18	0.980024167395968	1.43434217989771	1.46220332965883	0.802616299818465	1.54560132488946	0.979665041178931	0.877732801716391	1.19769523513585	-0.0577983890748304	0.346272685332807	0.946923645946227	0.992372228454108
ENSMUSG00000073295.4	Nudt11	192	207	234	237	173	243	280	151	12.5443093426684	12.3712013016177	11.7984682462127	13.5871473612126	11.1412095502448	12.529400263499	14.4567755576817	10.0473322503063	-0.0577966632374174	3.63686862428194	0.712951316850243	0.916848285879648
ENSMUSG00000020163.12	Uqcr11	573	550	1007	782	760	738	681	563	37.436923194526	32.8703416226558	50.7737501022912	44.8318533184314	48.9440419548328	38.052252652108	35.1609434099331	37.4612454100825	-0.0577444745797054	5.35093517011985	0.708927541649672	0.916043452864465
ENSMUSG00000040428.19	Plekha4	119	146	149	154	118	171	114	140	7.77485839467468	8.72558159437771	7.51269986617814	8.82877929800312	7.59920651403982	8.81698537061038	5.88597290562756	9.31540738438997	-0.0577318864639998	3.02890630226885	0.747438525893315	0.929708367658768
ENSMUSG00000013419.7	Zfp651	868	1179	1204	1059	1057	988	1173	892	56.71073181998	70.4620595874748	60.7066485830771	60.7121901076968	68.0708583503398	50.9425821413044	60.563563318431	59.352452763399	-0.0577241848220751	5.93185290503378	0.701697632035183	0.912475333140852
ENSMUSG00000000959.7	Oxa1l	1167	1119	1289	1242	1177	1210	1261	978	76.2458802234063	66.8762041377306	64.9924169631116	71.2035317410381	75.7988649747871	62.3891947277109	65.1071213508452	65.0747744423814	-0.0577163679229149	6.09935566240411	0.699590482761964	0.911797219458413
ENSMUSG00000032350.9	Gclc	799	870	1004	992	758	957	1085	739	52.2026206499586	51.9949040212919	50.6224876888782	56.8710978157084	48.8152418444253	49.3441812846441	56.0200052860167	49.1720432647442	-0.0576015376167693	5.70045685746638	0.701383157653672	0.91244864096972
ENSMUSG00000029502.14	Golga3	1316	1334	1750	1458	1294	1443	1619	1248	85.9807869528729	79.7255194993142	88.2364078242399	83.586754652523	83.3336714336232	74.402981811642	83.5911415281669	83.0402029694192	-0.0575890446559957	6.37243633546946	0.69938556142288	0.911797219458413
ENSMUSG00000037214.12	Thap1	158	160	179	149	153	182	182	109	10.3229212299042	9.56228119931804	9.02532400030797	8.54213061949652	9.85320844617028	9.38415986813502	9.39690411249313	7.25271003498934	-0.0575868548440519	3.21488505721501	0.732242588020369	0.924089906812782
ENSMUSG00000009291.13	Pttg1ip	690	694	899	764	689	775	839	619	45.0811117002145	41.476394702042	45.3283032194238	43.7999180758077	44.3716380353681	39.960021416509	43.3186953317678	41.1874083638385	-0.0575230676857714	5.43229703803375	0.705058334821183	0.914157392245726
ENSMUSG00000074272.10	Ceacam1	57	44	45	54	32	59	62	42	3.72409183610468	2.62962732981246	2.26893620119474	3.09580572787122	2.06080176651927	3.04211775945036	3.20114315920096	2.79462221531699	-0.0575167917344502	1.56861311645954	0.775571935627283	0.938794023112662
ENSMUSG00000068663.14	Clec16a	1065	1303	1519	1375	1156	1256	1524	1100	69.5817158851137	77.8728275169463	76.5892019914403	78.8283865893136	74.4464638155088	64.761015353723	78.6861641068106	73.1924865916355	-0.0574959266303256	6.21649427117671	0.700608169867146	0.912350660042368
ENSMUSG00000004040.16	Stat3	536	645	775	678	576	651	746	548	35.0195302482826	38.5479460847509	39.0761234650205	38.8695608054943	37.0944317973469	33.5664179898676	38.5169805929663	36.4631660474693	-0.0574736271351194	5.21966502236664	0.707762864864245	0.915513446911493
ENSMUSG00000048440.16	Cyp4f16	266	311	353	313	282	354	300	256	17.3790952351552	18.5866840811744	17.798543978261	17.9442072745128	18.1608155674511	18.2527065567022	15.4894023832304	17.0338877885988	-0.0573827695490184	4.14519675336981	0.721874338427928	0.920112201794213
ENSMUSG00000083064.1	Gm7785	19	44	56	33	31	36	38	39	1.24136394536823	2.62962732981246	2.82356505037568	1.89188127814353	1.99640171131555	1.85620744644429	1.96199096854252	2.59500634279435	-0.0573800597171774	1.1672028799412	0.859741888790994	0.96729091194225
ENSMUSG00000035529.10	Prdm4	955	1053	1233	1040	960	1083	1173	891	62.3948719908766	62.9317631430119	62.1688519127359	59.6229251293717	61.8240529955782	55.8409073471991	60.563563318431	59.2859141392248	-0.0573025668022683	5.92341678226779	0.702778530316269	0.91280605879656
ENSMUSG00000053580.16	Tanc2	1806	2258	2302	2068	1954	2085	2395	1678	117.994909754475	134.947693425376	116.068691892229	118.557893430328	125.837707868083	107.505347939898	123.657062359456	111.651811364331	-0.0570759021491312	6.9025517430737	0.699529627885057	0.911797219458413
ENSMUSG00000021700.10	Rab3c	1156	1233	1366	1306	1173	1406	1239	1046	75.5271958339826	73.6893294922447	68.8748189073781	74.8726348259226	75.5412647539722	72.4952130472409	63.9712318427417	69.5994008862279	-0.057059921652115	6.16849076180072	0.702488151807724	0.91280605879656
ENSMUSG00000021815.4	Mss51	70	96	121	79	95	117	64	72	4.57344611451452	5.73736871959083	6.1009173409903	4.5290491204042	6.1180052443541	6.03267420094394	3.30440584175583	4.79078094054341	-0.0570407210008938	2.39625447187864	0.788016625170769	0.942511133650566
ENSMUSG00000043962.16	Thrap3	4355	4738	5155	4570	3898	5049	5514	3776	284.533683267296	283.163052014806	259.919247047975	261.996892155028	251.031415184129	260.333094363812	284.695215803775	251.249844881832	-0.0570012361033888	8.06195305578465	0.697262163554592	0.911116665015619
ENSMUSG00000060882.5	Kcnd2	226	189	228	240	218	221	238	174	14.7656974554326	11.2954446666944	11.4959434193867	13.7591365683165	14.0392120344126	11.3950512684497	12.2882592240295	11.5777206063133	-0.0569759624205426	3.66448171534216	0.725716238638345	0.921114204565125
ENSMUSG00000097842.2	9330104G04Rik	93	104	140	104	88	111	124	99	6.076149837855	6.21548277955673	7.05891262593919	5.96229251293717	5.667204857928	5.72330629320323	6.40228631840191	6.5873237932472	-0.0569727284367763	2.66240966961144	0.77386247555359	0.938459705574421
ENSMUSG00000002396.8	Ocel1	217	255	277	238	207	289	249	206	14.177682954995	15.2398856614131	13.9665628384654	13.6444770969139	13.3308114271716	14.9012208895111	12.8562039780813	13.7069565798881	-0.0569653188324482	3.81698854429189	0.727144661675695	0.921838774814268
ENSMUSG00000042605.16	Atxn2	2649	3709	3571	3514	2811	3183	4178	2785	173.072267962128	221.665631051691	180.05269276592	201.456691254435	181.028555177678	164.119675056449	215.715743857122	185.310068325186	-0.0569599312815485	7.57304928671325	0.698461918968224	0.911424458192182
ENSMUSG00000006675.10	P4htm	288	352	421	408	351	345	393	310	18.8164640140026	21.0370186384997	21.2271586822886	23.3905321661381	22.6044193765083	17.7886546950911	20.2911171220319	20.6269734940064	-0.056923469349016	4.38090531097963	0.723755510100654	0.920664700603248
ENSMUSG00000028687.17	Mutyh	220	222	341	222	231	244	296	190	14.3736877884742	13.2676651640538	17.193494324609	12.7272013256928	14.876412752061	12.5809615814557	15.2828770181207	12.6423385931007	-0.0569223491553824	3.83222055220913	0.731336011866263	0.923748518164309
ENSMUSG00000033022.8	Cdo1	108	72	119	93	67	122	101	89	7.05617400525097	4.30302653969312	6.00007573204832	5.33166542022266	4.31480369864973	6.29048079072787	5.21476546902091	5.92193755150505	-0.0568992642260063	2.50365677350558	0.752522633702292	0.930705558495236
ENSMUSG00000019470.12	Xab2	1255	1536	1964	1903	1422	1690	1787	1447	81.995355338796	91.7978995134532	99.0264599810327	109.09848703961	91.5768784997003	87.1386273469681	92.2652068627759	96.2813891800878	-0.0568453202716407	6.55102354937091	0.702860359144918	0.91280605879656
ENSMUSG00000033597.9	Caskin1	1200	1926	1830	1812	1587	1551	1817	1484	78.4019333916774	115.105959936791	92.2700721819195	103.88148109079	102.202887608315	79.9716041509748	93.814147101099	98.7433182745337	-0.0568452981231447	6.57980578335495	0.703047282300628	0.912848878406897
ENSMUSG00000016921.14	Srsf6	4948	5138	5289	4927	4280	5721	5704	4038	323.277305351683	307.068755013101	266.675634847089	282.463607800399	275.632236271953	294.982300030772	294.505170646488	268.682964415476	-0.0568253531243766	8.17629154596861	0.697915122082778	0.911400352813792
ENSMUSG00000042303.19	Sgsm3	492	619	674	553	572	536	627	494	32.1447926905877	36.9940753898617	33.9836222134501	31.7033438428294	36.836831576532	27.6368664248372	32.3728509809516	32.8700803420618	-0.0567911895378486	5.05196600852805	0.714239739600017	0.917149193110466
ENSMUSG00000032606.7	Nicn1	688	698	968	822	763	773	847	645	44.9504418112284	41.715451732025	48.8073387279224	47.1250427464842	49.137242120444	39.8568987805955	43.7317460619872	42.9174125923681	-0.0567630981993028	5.48844396644396	0.709811478119033	0.916230358961233
ENSMUSG00000020716.16	Nf1	5909	6689	6531	5991	5266	6382	7376	5309	386.064187009518	399.76311838899	329.298274000063	343.462446586602	339.130690702828	329.064331200207	380.832773262359	353.253555740903	-0.0567143062281952	8.48267649906652	0.698343010661413	0.911424458192182
ENSMUSG00000025544.13	Tm9sf2	1329	1348	1411	1406	1045	1611	1602	1106	86.8301412312828	80.5622191042545	71.1437551085729	80.6056083960544	67.2980576878951	83.065283228382	82.7134087264505	73.5917183366808	-0.0567135037435072	6.29177715716514	0.701551253857315	0.912475333140852
ENSMUSG00000021037.7	Ahsa1	828	894	1393	1063	955	1030	1163	826	54.0973340402574	53.4292462011896	70.236180628095	60.941509050502	61.5020527195596	53.1081574954894	60.0472499056566	54.9609035679008	-0.0566935279897125	5.87449007324677	0.707504791261785	0.915459460082719
ENSMUSG00000045034.12	Ankrd34b	26	30	21	36	26	32	26	25	1.69870855681968	1.79292772487213	1.05883689389088	2.06387048524748	1.67440143529691	1.64996217461715	1.3424148732133	1.66346560435535	-0.0566565881053921	0.785252529930019	0.830751385333388	0.955820071448845
ENSMUSG00000084998.1	Gm16279	25	27	39	35	25	37	22	36	1.63337361232661	1.61363495238492	1.96641137436878	2.00654074954616	1.61000138009318	1.90776876440108	1.13588950810356	2.39539047027171	-0.0566264184282685	0.920991807727293	0.880879991072742	0.973268616073093
ENSMUSG00000027394.13	Ttl	660	704	779	684	676	741	737	565	43.1210633654226	42.0740372769994	39.2778066829045	39.2135392197022	43.5344373177197	38.2069366059783	38.0522985214694	37.594322658431	-0.0565786403165512	5.33060877832526	0.7100702363031	0.916230358961233
ENSMUSG00000024498.16	Tcerg1	2468	2794	2631	2636	2144	2871	2988	2224	161.246643008883	166.981335443091	132.657136563186	151.121183308677	138.073718356791	148.032543853932	154.274447736975	147.981900163452	-0.0565775779421263	7.23031898427595	0.700542706079861	0.912337978681726
ENSMUSG00000020034.7	Tcp11l2	288	277	350	345	267	302	352	287	18.8164640140026	16.5546993263194	17.647281564848	19.778758816955	17.1948147393952	15.5715180229493	18.174232129657	19.0965851379994	-0.0564983074704757	4.16692469228891	0.726291162838518	0.921424312134281
ENSMUSG00000010505.16	Myt1	2681	3123	3556	3036	2664	3175	3432	2634	175.162986185906	186.643776159189	179.296380698856	174.053077589204	171.56174706273	163.707184512795	177.198763264156	175.26273607488	-0.0564469872573604	7.45512373001046	0.701461578249768	0.91244864096972
ENSMUSG00000115012.1	9630009A06Rik	37	66	34	44	37	55	49	35	2.41739294624339	3.94444099471869	1.7143073520138	2.52250837085803	2.38280204253791	2.83587248762322	2.5299357225943	2.32885184609749	-0.0564395894131569	1.43071471263582	0.788319882610579	0.942591016042352
ENSMUSG00000032782.19	Cntrob	1294	1622	1657	1535	1299	1479	1851	1262	84.5434181740255	96.9376256580867	83.5472730084375	88.0011443015246	83.6556717096418	76.2591892580863	95.5696127045317	83.9717437078582	-0.0564382658546662	6.43756924032667	0.704050870000456	0.913750996388323
ENSMUSG00000075033.4	Nxpe3	146	149	146	168	119	167	162	141	9.53890189598742	8.90487436686493	7.36143745276516	9.63139559782158	7.66360656924355	8.61074009878324	8.36427728694443	9.38194600856419	-0.0564324448243082	3.13553030740622	0.741061583649831	0.927676117853377
ENSMUSG00000020361.13	Hspa4	2458	2577	3176	2605	2233	3060	2948	2199	160.593293563953	154.012491566516	160.136474999878	149.343961501936	143.805323269923	157.777632947765	152.209194085878	146.318434559097	-0.0564076923101771	7.25875749783488	0.701715211052605	0.912475333140852
ENSMUSG00000004994.12	Ccdc130	140	165	224	232	173	198	170	180	9.14689222902903	9.86110248679673	11.2942602015027	13.300498682706	11.1412095502448	10.2091409554436	8.77732801716391	11.9769523513585	-0.0563528104105498	3.43619933276235	0.756672376459147	0.932064338544836
ENSMUSG00000034683.12	Ppp1r1c	33	31	39	34	31	37	38	26	2.15605316827113	1.85269198236787	1.96641137436878	1.94921101384484	1.99640171131555	1.90776876440108	1.96199096854252	1.73000422852957	-0.0563433223848468	1.03959564784448	0.850315813457063	0.963694577705968
ENSMUSG00000041420.18	Meis3	525	682	758	725	639	666	692	568	34.3008458588589	40.7592236120932	38.2189697890136	41.5640583834562	41.1516352751818	34.3398377592194	35.7288881639849	37.7939385309536	-0.0563266488990628	5.25145397395222	0.714463099424227	0.917149193110466
ENSMUSG00000105509.1	C130013H08Rik	38	34	33	29	27	42	35	26	2.48272789073645	2.03198475485508	1.66388654754281	1.66256233533825	1.73880149050064	2.16557535418501	1.80709694471022	1.73000422852957	-0.0562960326974286	1.01593039756145	0.81205515642186	0.950124678388668
ENSMUSG00000083556.1	Gm9043	7	17	20	9	18	10	3	19	0.457344611451452	1.01599237742754	1.00841608941989	0.515967621311871	1.15920099366709	0.515613179567858	0.154894023832304	1.26423385931007	-0.0562541559708017	-0.21323818661843	1	1
ENSMUSG00000086018.7	Gm13179	27	36	30	37	21	36	31	37	1.76404350131274	2.15151326984656	1.51262413412983	2.1212002209488	1.35240115927827	1.85620744644429	1.60057157960048	2.46192909444592	-0.0561988635145136	0.971088980315797	0.845484105118867	0.961260944301712
ENSMUSG00000085433.2	Gm16001	80	81	110	100	69	81	132	76	5.22679555944516	4.84090485715476	5.54628849180937	5.7329735701319	4.44360380905719	4.17646675449965	6.81533704862139	5.05693543724027	-0.0561653902615484	2.42095145270141	0.774132245860319	0.938509269025285
ENSMUSG00000022306.9	Zfpm2	366	426	404	393	332	440	386	372	23.9125896844616	25.4595736931843	20.3700050062817	22.5305861306183	21.3808183276375	22.6869799009858	19.9296977330898	24.7523681928076	-0.0560960792749682	4.50647185752454	0.721184901058382	0.919865005648585
ENSMUSG00000021541.14	Trpc7	28	31	34	33	22	38	38	24	1.82937844580581	1.85269198236787	1.7143073520138	1.89188127814353	1.416801214482	1.95933008235786	1.96199096854252	1.59692698018114	-0.056038486592846	0.926001352369204	0.841189605273443	0.959934104288732
ENSMUSG00000033960.6	Jcad	446	535	647	567	402	582	764	390	29.1393852439068	31.9738777602197	32.6222604927333	32.5059601426478	25.8888221918984	30.0086870508494	39.4463447359602	25.9500634279435	-0.0559466038645702	4.95810456810704	0.712308966144491	0.916848285879648
ENSMUSG00000022508.5	Bcl6	17	6	18	19	9	15	23	11	1.1106940563821	0.358585544974427	0.907574480477896	1.08926497832506	0.579600496833546	0.773419769351788	1.187520849381	0.731924865916355	-0.0559181572039274	-0.0524935478096951	0.871222292703773	0.971449074385721
ENSMUSG00000039497.8	Dse	94	91	124	112	97	130	111	69	6.14148478234807	5.43854743211214	6.25217975440329	6.42093039854772	6.24680535476155	6.70297133438216	5.73107888179526	4.59116506802077	-0.0558112794899831	2.60084926765159	0.765785616303681	0.935557016834994
ENSMUSG00000033510.14	Otud7a	155	210	277	275	187	215	274	199	10.126916396425	12.5504940741049	13.9665628384654	15.7656773178627	12.042810323097	11.085683360709	14.1469875100171	13.2411862106686	-0.0557982957604327	3.699616019905	0.738869236638582	0.927132138646387
ENSMUSG00000097876.1	Gm16892	32	44	33	45	39	43	32	34	2.09071822377806	2.62962732981246	1.66388654754281	2.57983810655935	2.51160215294537	2.21713667214179	1.65220292087791	2.26231322192328	-0.0557981503494897	1.20433577905998	0.828868902947809	0.955402835974116
ENSMUSG00000005378.17	Bud23	409	474	569	456	381	508	568	385	26.7219922976634	28.3282580529797	28.6894377439957	26.1423594798014	24.5364210326201	26.1931495220472	29.3266018455829	25.6173703070724	-0.0557675009505262	4.75861703600517	0.718258362411976	0.918413774028011
ENSMUSG00000001415.10	Smg5	1801	2177	2575	2284	1983	2191	2337	1924	117.668235032009	130.106788568221	129.83357151281	130.941116341812	127.705309468991	112.970847643318	120.662444565365	128.020312911188	-0.0557636794067998	6.96406241240794	0.706671920617243	0.915054040922738
ENSMUSG00000047733.10	Tmem262	15	21	21	14	12	18	16	22	0.980024167395968	1.25504940741049	1.05883689389088	0.802616299818465	0.772800662444728	0.928103723222145	0.826101460438956	1.46384973183271	-0.0557623046834962	0.163906182828487	0.884213196621602	0.974090376351195
ENSMUSG00000020878.6	Lrrc46	24	28	42	30	25	32	26	35	1.56803866783355	1.67339920988066	2.11767378778176	1.71989207103957	1.61000138009318	1.64996217461715	1.3424148732133	2.32885184609749	-0.0557275421090018	0.897670545012615	0.919289060018151	0.986292633639471
ENSMUSG00000025782.12	Taf3	556	641	653	561	510	666	696	469	36.3262291381439	38.3088890547679	32.9247853195592	32.1619817284399	32.8440281539009	34.3398377592194	35.9354135290946	31.2066147377064	-0.0557141219274567	5.10322066207971	0.713635190578826	0.917080788562415
ENSMUSG00000104037.1	Gm37776	18	24	23	15	15	29	14	19	1.17602900087516	1.43434217989771	1.15967850283287	0.859946035519784	0.96600082805591	1.49527822074679	0.722838777884087	1.26423385931007	-0.0556699507794893	0.320267045379694	0.892790633546631	0.976470383618488
ENSMUSG00000021962.9	Dcp1a	1036	1170	1217	1112	1111	1169	1202	885	67.6870024948148	69.9241812700132	61.3621190412	63.7506660998667	71.5484613313411	60.2751806914826	62.0608722154766	58.8866823941795	-0.0556696083367685	6.01219777700158	0.71003435755821	0.916230358961233
ENSMUSG00000040415.15	Dtx3	1877	2453	2295	2236	1880	2241	2583	1859	122.633690813482	146.601723637045	115.715746260932	128.189289028149	121.072103783007	115.548913541157	133.363754519614	123.695302339864	-0.0556542782557737	6.97688114062173	0.706198608161893	0.914760130749916
ENSMUSG00000024797.14	Vps51	577	696	819	822	680	616	865	620	37.6982629724982	41.5959232170335	41.2946388617443	47.1250427464842	43.7920375385346	31.7617718613801	44.6611102049811	41.2539469880127	-0.0556034960391114	5.36665595510405	0.716867127341484	0.917835015628547
ENSMUSG00000022223.9	Sdr39u1	111	114	176	114	149	98	139	101	7.25217883873016	6.81312535451411	8.87406158689499	6.53558986995036	9.59560822535537	5.05300915976501	7.17675643756343	6.72040104159562	-0.0555826466282017	2.87982944269403	0.788138625588642	0.942511133650566
ENSMUSG00000049001.5	Ndnf	438	362	477	434	400	434	501	321	28.6167056879623	21.6346612134571	24.0507237326643	24.8811052943724	25.7600220814909	22.3776119932451	25.8673019799948	21.3588983599227	-0.0555782469510795	4.61060649604407	0.719870922958925	0.919429498869541
ENSMUSG00000067224.3	Gm3695	39	51	56	43	46	54	41	40	2.54806283522952	3.04797713228263	2.82356505037568	2.46517863515672	2.96240253937146	2.78431116966644	2.11688499237483	2.66154496696856	-0.0555778692309652	1.4792261467016	0.822674160003775	0.953181226312689
ENSMUSG00000035394.11	Cfap53	54	58	74	50	71	57	53	44	3.52808700262548	3.46632693475279	3.73113953085357	2.86648678506595	4.57240391946464	2.93899512353679	2.73646108770404	2.92769946366542	-0.0555652286384308	1.78740834603922	0.824834690292068	0.953708945597806
ENSMUSG00000050640.16	Tmem150c	261	274	406	323	280	337	329	261	17.0524205126898	16.3754065538321	20.4708466152237	18.517504631526	18.0320154570437	17.3761641514368	16.986711280276	17.3665809094699	-0.055542107141813	4.1614394887041	0.733029548029615	0.924450033929999
ENSMUSG00000059878.12	Zfp422	1828	1852	2051	1878	1532	2168	2148	1549	119.432278533322	110.683404882106	103.413069970009	107.665243647077	98.6608845721103	111.784937330312	110.90412106393	103.068328845858	-0.0555347890804561	6.75913077150468	0.706758442729705	0.915054040922738
ENSMUSG00000018882.12	Mrpl45	354	351	520	416	376	447	427	321	23.1285703505448	20.977254381004	26.218818324917	23.8491700517487	24.2144207566015	23.0479091266833	22.0465827254646	21.3588983599227	-0.0555330412094912	4.53775043388401	0.725461334440993	0.921114204565125
ENSMUSG00000028847.8	Trappc3	603	590	766	721	627	791	632	526	39.3969715293179	35.2609119224853	38.6223362247816	41.334739440651	40.378834612737	40.7850025038176	32.6310076873388	34.9993163156366	-0.0554659179321641	5.24947733358986	0.71657532886341	0.917835015628547
ENSMUSG00000081257.1	Gm13607	17	20	21	14	21	20	13	15	1.1106940563821	1.19528514991476	1.05883689389088	0.802616299818465	1.35240115927827	1.03122635913572	0.671207436606652	0.998079362613211	-0.0553994271543913	0.183267921760403	0.885244845675203	0.974273169084884
ENSMUSG00000065934.1	Gm25630	28	62	19	15	11	60	24	27	1.82937844580581	3.70538396473574	0.957995284948891	0.859946035519784	0.708400607241001	3.09367907740715	1.23915219065843	1.79654285270378	-0.055393635095205	0.918408782851158	0.763741738488638	0.934623316127321
ENSMUSG00000025134.2	Alyref	2003	2009	2732	2255	1998	2455	2487	1725	130.865893819608	120.066393308937	137.749637814756	129.278554006474	128.671310297047	126.583035583909	128.40714575698	114.779126700519	-0.0553831319918448	6.99065312870877	0.707724922195618	0.915513446911493
ENSMUSG00000026974.11	Zmynd19	598	634	823	708	632	747	765	516	39.0702968068526	37.8905392522977	41.4963220796283	40.5894528765338	40.7008348887557	38.516304513719	39.4979760772376	34.3339300738945	-0.0553694479631818	5.29037716098065	0.716164263448349	0.917798771086363
ENSMUSG00000107197.1	Gm43312	35	31	19	16	29	33	18	18	2.28672305725726	1.85269198236787	0.957995284948891	0.917275771221103	1.86760160090809	1.70152349257393	0.929364142993826	1.19769523513585	-0.0553598484762448	0.642435956925788	0.81866809875867	0.952235593001477
ENSMUSG00000031833.10	Mast3	799	972	1024	1043	773	859	1200	862	52.2026206499586	58.0908582858571	51.6309037782981	59.7949143364757	49.7812426724812	44.291172124879	61.9576095329217	57.3562940381725	-0.0553071100589491	5.7682209218926	0.713471634018555	0.917009038685065
ENSMUSG00000061455.13	Stx17	388	442	507	496	443	465	451	392	25.349958463309	26.4158018131161	25.5633478667941	28.4355489078542	28.5292244552512	23.9760128499054	23.2857349161231	26.0831406762919	-0.055301199469971	4.70380121710297	0.725700468123961	0.921114204565125
ENSMUSG00000028102.15	Pex11b	164	172	241	182	169	197	217	146	10.7149308968626	10.2794522892669	12.1514138775096	10.43401189764	10.8836093294299	10.1575796374868	11.2040010572033	9.71463912943526	-0.0551997350510251	3.43511724918316	0.747181062634482	0.929708367658768
ENSMUSG00000040618.7	Pck2	375	450	523	472	376	483	518	376	24.5006041848992	26.893915873082	26.37008073833	27.0596352510225	24.2144207566015	24.9041165731276	26.7450347817112	25.0185226895045	-0.0551925611796854	4.69125400812225	0.723018825602574	0.920391516929046
ENSMUSG00000033618.7	Map3k13	645	780	837	744	698	687	880	621	42.1410391980266	46.6161208466755	42.2022133422222	42.6533233617813	44.9512385322017	35.4226254363119	45.4355803241426	41.3204856121869	-0.0551621527734522	5.41626367151505	0.717152053117429	0.917835015628547
ENSMUSG00000028445.7	Enho	362	281	490	380	352	421	418	266	23.6512499064894	16.7937563563023	24.7061941907872	21.7852995665012	22.668819431712	21.7073148598068	21.5819006539677	17.6992740303409	-0.0551352858727002	4.42294906182631	0.726144884213962	0.92141634136396
ENSMUSG00000103432.1	6720464F23Rik	41	45	39	31	24	55	31	41	2.67873272421565	2.6893915873082	1.96641137436878	1.77722180674089	1.54560132488946	2.83587248762322	1.60057157960048	2.72808359114278	-0.0550771101322573	1.22388531003444	0.830453533648187	0.95581170086714
ENSMUSG00000003526.12	Prodh	280	293	361	340	287	336	317	280	18.2937844580581	17.5109274462512	18.2019104140289	19.4921101384484	18.4828158434697	17.32460283348	16.3671351849468	18.6308147687799	-0.0550676861893512	4.1816602085524	0.734020668015822	0.924765515448007
ENSMUSG00000032244.9	Fem1b	5152	5212	6496	5448	4491	6221	6352	4535	336.605634028268	311.491310067785	327.533545843579	312.332400100786	289.220647919939	320.762959009165	327.962279794266	301.752660630061	-0.0550207965612753	8.30414407252754	0.707111169590068	0.915282728854886
ENSMUSG00000028164.15	Manba	155	139	189	194	148	189	187	130	10.126916396425	8.30723179190755	9.52953204501791	11.1219687260559	9.53120817015164	9.74508909383252	9.6550608188803	8.65002114264783	-0.0550101080602546	3.27842656575073	0.752077033823364	0.930697960476218
ENSMUSG00000018669.14	Cdk5rap3	706	764	961	921	752	953	845	671	46.1264708121036	45.6598927267436	48.4543930966255	52.8006865809148	48.4288415132029	49.1379360128169	43.6284833794324	44.6474168208977	-0.0549815671821229	5.56922682756084	0.71661648637783	0.917835015628547
ENSMUSG00000019578.11	Ubxn6	232	282	302	240	262	257	253	235	15.157707122391	16.8535206137981	15.2270829502403	13.7591365683165	16.8728144633766	13.251258714894	13.062729343191	15.6365766809403	-0.0549800871651116	3.9143471112738	0.742541301608777	0.928052351952814
ENSMUSG00000112220.1	Gm36208	15	16	27	24	25	19	15	19	0.980024167395968	0.956228119931804	1.36136172071684	1.37591365683166	1.61000138009318	0.979665041178931	0.774470119161522	1.26423385931007	-0.0549566424269885	0.347304613904416	0.946923645946227	0.992372228454108
ENSMUSG00000023004.8	Tuba1b	3177	3325	5641	4397	3563	4654	4371	3195	207.569118654466	198.716156173328	284.423758020879	252.078847878699	229.45739669088	239.966373770881	225.680592723667	212.590904236614	-0.0548669068242627	7.85454269542172	0.709020401501243	0.916043452864465
ENSMUSG00000037344.14	Slc12a9	418	611	609	548	484	528	604	477	27.310006798101	36.5159613298958	30.7062699228355	31.4166951643228	31.169626718604	27.2243758811829	31.1853301315706	31.7389237311001	-0.0548439082744827	4.95517064008704	0.724141394305696	0.920664700603248
ENSMUSG00000031902.10	Nfatc3	1531	1554	1770	1558	1331	1780	1827	1288	100.027800018882	92.8736561483765	89.2448239136598	89.3197282226549	85.7164734761611	91.7791459630788	94.3304605138733	85.7017479363877	-0.0547878795284365	6.51161087722831	0.711383763293946	0.916848285879648
ENSMUSG00000004098.7	Col5a3	49	45	62	50	49	74	34	41	3.20141228016016	2.6893915873082	3.12608987720164	2.86648678506595	3.15560270498264	3.81553752880215	1.75546560343278	2.72808359114278	-0.0547672051893469	1.59981607767422	0.806266345558805	0.948392589908129
ENSMUSG00000024781.16	Lipa	208	172	254	183	183	204	220	177	13.5896684545574	10.2794522892669	12.8068843356325	10.4913416333414	11.7852101022821	10.5185088631843	11.3588950810356	11.7773364788359	-0.0547478208800615	3.54660213072626	0.747170090724038	0.929708367658768
ENSMUSG00000030201.15	Lrp6	3094	3360	3716	3474	2768	3461	4078	2897	202.146318261542	200.807905185679	187.363709414215	199.163501826382	178.259352803917	178.453721448436	210.552609729379	192.762394232698	-0.0547464533837726	7.59845425447149	0.709444006461667	0.916043452864465
ENSMUSG00000020770.13	Unk	1426	1883	1886	1924	1581	1796	1986	1486	93.16763084711	112.536096864474	95.0936372322952	110.302411489338	101.816487277093	92.6041270503874	102.539843776985	98.8763955228821	-0.0546409054315111	6.65793258309852	0.712740363593696	0.916848285879648
ENSMUSG00000108320.1	Gm44877	16	20	25	27	11	28	26	20	1.04535911188903	1.19528514991476	1.26052011177486	1.54790286393561	0.708400607241001	1.44371690279	1.3424148732133	1.33077248348428	-0.0546055817273345	0.442519538445024	0.898520876724986	0.977918615085779
ENSMUSG00000021025.8	Nfkbia	361	346	469	370	355	450	402	285	23.5859149619963	20.6784330935253	23.6473572968963	21.212002209488	22.8620195973232	23.2025930805536	20.7557991935288	18.963507889651	-0.0545423163832083	4.45841054681907	0.728050129852405	0.922275658138202
ENSMUSG00000103570.1	C630004M23Rik	28	29	29	26	30	25	33	20	1.82937844580581	1.7331634673764	1.46220332965883	1.49057312823429	1.93200165611182	1.28903294891965	1.70383426215535	1.33077248348428	-0.0545132039911055	0.770581929055643	0.871475991259828	0.971449074385721
ENSMUSG00000040151.9	Hs2st1	1476	1714	1789	1617	1396	1763	1939	1302	96.4343780717632	102.435937347695	90.2028191986087	92.7021826290327	89.9024770644033	90.9026035578134	100.113170736946	86.6332886748267	-0.0544468933417334	6.55127099842154	0.713094471825391	0.916848285879648
ENSMUSG00000036905.8	C1qb	65	62	104	126	103	99	76	62	4.24677139204919	3.70538396473574	5.2437636649834	7.22354669836619	6.63320568598391	5.1045704777218	3.92398193708504	4.12539469880127	-0.0544314697227835	2.36246442257069	0.801478165092907	0.94680086006485
ENSMUSG00000006024.13	Napa	1782	2011	2654	2267	2044	2173	2274	1817	116.426871086641	120.185921823929	133.816815066019	129.96651083489	131.633712836419	112.042743920096	117.409670064887	120.900680124547	-0.0544076771403987	6.94149415897553	0.71373659067514	0.917105751470874
ENSMUSG00000027349.5	Fam98b	937	970	1125	1056	738	1231	1179	837	61.2188429900015	57.9713297708656	56.7234050298685	60.5402009005928	47.5272407403508	63.4719824048034	60.8733513660956	55.6928284338172	-0.0544043923952283	5.86117943572169	0.715063127285918	0.917469026098322
ENSMUSG00000020185.16	E2f7	1128	1418	1278	1271	1113	1230	1623	989	73.6978173881768	84.7457171289561	64.4377881139307	72.8660940763764	71.6772614417485	63.4204210868466	83.7976668932766	65.8066993082977	-0.0543802354192884	6.18329400315726	0.714442143928323	0.917149193110466
ENSMUSG00000033059.7	Pygb	1242	1504	1795	1566	1403	1574	1639	1236	81.1460010603861	89.8854432735896	90.5053440254347	89.7783661082655	90.3532774508294	81.1575144639809	84.6237683537156	82.2417394793286	-0.0543741523706537	6.43177164812362	0.715343542271653	0.917641633140726
ENSMUSG00000015501.10	Hivep2	634	804	855	748	670	697	890	661	41.4223548086029	48.0504630265732	43.1097878227001	42.8826423045866	43.1480369864973	35.9382386158797	45.9518937369169	43.9820305791555	-0.0543638594073927	5.43201520083915	0.721286758966755	0.919899885116749
ENSMUSG00000002661.14	Alkbh7	125	128	167	156	140	136	160	116	8.16686806163307	7.64982495945443	8.42027434665604	8.94343876940576	9.01600772852183	7.01233924212287	8.26101460438956	7.71848040420883	-0.0543268920374807	3.04632369471478	0.76143905491837	0.933135623610908
ENSMUSG00000054509.7	Parp4	78	83	84	70	52	72	117	66	5.09612567045903	4.96043337214623	4.23534757556352	4.01308149909233	3.34880287059382	3.71241489288858	6.04086692945987	4.39154919549813	-0.0543190820629113	2.19998370571661	0.763350421104928	0.934293758649661
ENSMUSG00000022263.10	Trio	4922	6809	6958	6497	5236	6037	7173	5702	321.578596794864	406.934829288478	350.827957509178	372.471292851469	337.198689046716	311.275676505116	370.35161098304	379.403235041369	-0.054313635405174	8.47722461175358	0.71089340810044	0.916497488661791
ENSMUSG00000029430.13	Ran	4407	4334	6452	4832	4387	5264	5404	4117	287.931100380935	259.018291986527	325.315030446855	277.017282908773	282.523042178752	271.418777724521	279.015768263257	273.939515725239	-0.0542868981578818	8.14028873846288	0.711427675854713	0.916848285879648
ENSMUSG00000031431.13	Tsc22d3	517	495	632	656	455	660	653	463	33.7781663029144	29.5833074603902	31.8659484256684	37.6083066200652	29.3020251176959	34.0304698514787	33.7152658541649	30.8073829926611	-0.054229544312166	5.03165418328973	0.722098108248189	0.920112201794213
ENSMUSG00000057897.14	Camk2b	977	1303	1435	1329	1235	1311	1192	1067	63.832240769724	77.8728275169463	72.3538544158768	76.1912187470529	79.5340681766032	67.5968878413462	61.5445588027022	70.9967119938864	-0.0542169377863068	6.15681919485725	0.718395614998276	0.918453950890688
ENSMUSG00000032624.16	Eml4	1505	1665	1807	1520	1342	1722	1822	1396	98.3290914620621	99.5074887304034	91.1103936790866	87.1411982660048	86.4248740834021	88.7885895215852	94.0723038074862	92.8879193472029	-0.054216188085924	6.52974315325976	0.714744700032971	0.917243049146374
ENSMUSG00000070953.13	Rabepk	316	346	529	441	397	420	368	358	20.6458424598084	20.6784330935253	26.672605565156	25.2824134442817	25.5668219158797	21.6557535418501	19.000333590096	23.8208274543686	-0.0542134106545363	4.52538784205827	0.738202837919237	0.927132138646387
ENSMUSG00000056310.14	Tyw1	570	589	808	640	579	658	724	538	37.2409183610468	35.2011476649895	40.7400100125634	36.6910308488441	37.2876319629581	33.9273472155651	37.3810910848628	35.7977798057272	-0.0542117767275839	5.20562227002896	0.724050985202383	0.920664700603248
ENSMUSG00000102714.1	Gm37618	107	155	123	85	102	142	93	115	6.9908390607579	9.26345991183935	6.20175894993229	4.87302753461211	6.56880563078019	7.32170714986359	4.80171473880143	7.65194178003462	-0.0541913313907736	2.76710045588083	0.773702079271323	0.938371923466156
ENSMUSG00000032612.14	Usp4	1876	2154	2701	2144	1964	2286	2467	1802	122.568355868989	128.732210645819	136.186592876155	122.914953343628	126.48170842012	117.869172849212	127.374518931432	119.902600761934	-0.0541686086745493	6.97009285589229	0.714279654871132	0.917149193110466
ENSMUSG00000033998.9	Kcnk1	581	653	728	685	589	719	716	531	37.9596027504705	39.0260601447168	36.7063456548838	39.2708689554035	37.9316325149954	37.072587610929	36.9680403546433	35.3320094365077	-0.0541565423444568	5.2345235489119	0.722337441124933	0.920112201794213
ENSMUSG00000052271.7	Bhlha15	78	93	117	93	117	82	86	76	5.09612567045903	5.55807594710361	5.89923412310633	5.33166542022266	7.5348064588361	4.22802807245644	4.44029534985939	5.05693543724027	-0.0541262354664777	2.45804449905725	0.812342584257444	0.950199918030392
ENSMUSG00000033684.14	Qsox1	1317	1707	1811	1570	1411	1614	1817	1321	86.046121897366	102.017587545224	91.3120768969706	90.0076850510708	90.8684778924593	83.2199671822523	93.814147101099	87.8975225341368	-0.0541074157442252	6.50405073501905	0.715964231651342	0.917782650619593
ENSMUSG00000029211.11	Gabra4	27	29	41	22	30	40	31	14	1.76404350131274	1.7331634673764	2.06725298331076	1.26125418542902	1.93200165611182	2.06245271827143	1.60057157960048	0.931540738438997	-0.0540550617747674	0.844736776292556	0.834717638119474	0.957439850995095
ENSMUSG00000048878.6	Hexim1	937	962	1027	976	814	997	1191	792	61.2188429900015	57.4932157108997	51.7821661917111	55.9538220444873	52.421644935834	51.4066340029155	61.4929274614248	52.6985903459776	-0.0540312948219063	5.79888013560385	0.717808963229944	0.918371835515246
ENSMUSG00000022723.16	Crybg3	979	906	1032	948	811	942	1231	778	63.9629106587102	54.1464172911384	52.0342702140661	54.3485894448504	52.2284447702229	48.5707615152923	63.5581811125222	51.7670496075386	-0.0540110254869092	5.78632108297485	0.717762298369385	0.918371835515246
ENSMUSG00000001520.12	Nrip2	269	321	327	320	271	333	326	263	17.5751000686344	19.1843266561318	16.4876030620151	18.3455154244221	17.4524149602101	17.1699188796097	16.8318172564437	17.4996581578183	-0.0539936949996021	4.14393913170048	0.736406328183399	0.926597026088614
ENSMUSG00000038375.15	Trp53inp2	1603	2109	2072	1855	1742	2087	2088	1469	104.731916022382	126.042819058511	104.4719068639	106.346659725947	112.184896164893	107.608470575812	107.806240587284	97.7452389119205	-0.0539523134348645	6.76133668255783	0.715387475802681	0.917641633140726
ENSMUSG00000003657.9	Calb2	1565	1577	2236	1828	2098	1949	1688	1145	102.249188131646	94.2482340707785	112.740918797143	104.798756862011	135.11131581742	100.493008697776	87.1537040763099	76.1867246794751	-0.0538972987284782	6.66871489477939	0.717049246707085	0.917835015628547
ENSMUSG00000044912.11	Syt16	350	420	478	494	444	462	420	341	22.8672305725726	25.1009881482099	24.1011445371353	28.3208894364516	28.5936245104549	23.8213288960351	21.6851633365226	22.689670843407	-0.0538604694931386	4.62981612435708	0.733424434439871	0.924646517718333
ENSMUSG00000026197.12	Zfand2b	185	190	298	206	179	243	241	180	12.0869647312169	11.3552089241902	15.0253997323563	11.8099255544717	11.5276098814672	12.529400263499	12.4431532478618	11.9769523513585	-0.0538333314013057	3.64078237647353	0.753147158594739	0.930705558495236
ENSMUSG00000110125.1	Gm33148	29	42	46	37	34	53	29	32	1.89471339029887	2.51009881482099	2.31935700566574	2.1212002209488	2.18960187692673	2.73274985170965	1.49730889704561	2.12923597357485	-0.053743480388272	1.19664963895247	0.828064629560021	0.954977451584956
ENSMUSG00000022744.12	Cldnd1	577	576	757	607	532	723	702	480	37.6982629724982	34.4242123175449	38.1685489845426	34.7991495707006	34.2608293683829	37.2788328827562	36.2452015767592	31.9385396036228	-0.0537316187857179	5.15893135015949	0.724014856086339	0.920664700603248
ENSMUSG00000004328.15	Hif3a	514	506	498	1365	429	475	1513	458	33.5821614694352	30.2407142928433	25.1095606265551	78.2550892323004	27.627623682399	24.4916260294733	78.1182193527588	30.4746898717901	-0.053661633570284	5.36254458339127	0.716304589065722	0.917798771086363
ENSMUSG00000053199.13	Arhgap20	236	215	315	245	270	258	236	200	15.4190469003632	12.8493153615836	15.8825534083632	14.0457852468231	17.3880149050064	13.3028200328507	12.1849965414746	13.3077248348428	-0.0536117211282247	3.84840876971177	0.750629270101451	0.930208961078523
ENSMUSG00000096010.2	H4f16	1350	1286	3426	2697	1625	1827	2809	1967	88.2021750656371	76.8568351395188	172.741676117626	154.618297186457	104.650089706057	94.2025279070477	145.032437648314	130.881473750679	-0.0535086356978373	6.9194584080591	0.71961584179793	0.919284635849017
ENSMUSG00000040225.15	Prrc2c	12471	13923	14391	13678	10958	13395	16933	11588	814.792092773008	832.097757113157	725.605797142078	784.156124922641	705.695804922444	690.663854031146	874.273501850803	771.049576930793	-0.0534873938113081	9.59787658796045	0.714101872266703	0.917149193110466
ENSMUSG00000113423.1	Gm3791	19	36	35	35	31	33	32	24	1.24136394536823	2.15151326984656	1.7647281564848	2.00654074954616	1.99640171131555	1.70152349257393	1.65220292087791	1.59692698018114	-0.0534792996616679	0.911978832292577	0.880210405719069	0.973268616073093
ENSMUSG00000090100.7	Ttbk2	1245	1474	1305	1274	1072	1621	1390	1090	81.3420058938653	88.0925155487175	65.7991498346475	73.0380832834803	69.0368591783957	83.5808964079499	71.7675643756343	72.5271003498934	-0.0534745361287691	6.24336238784434	0.718316694337262	0.918413774028011
ENSMUSG00000029227.15	Fip1l1	2040	2211	2254	2202	1757	2298	2479	1912	133.283286765852	132.138773323076	113.648493277621	126.240078014304	113.150896992949	118.487908664694	127.994095026761	127.221849421097	-0.0534734381916023	6.95570673650318	0.717071712027426	0.917835015628547
ENSMUSG00000028488.15	Sh3gl2	488	553	691	590	581	537	654	450	31.8834529126155	33.049634395143	34.840775889457	33.8245440637782	37.4164320733656	27.688427742794	33.7668971954423	29.9423808783963	-0.053457995877094	5.04068734737452	0.730196800352087	0.923589978169006
ENSMUSG00000040957.15	Cables1	45	65	101	89	67	84	60	73	2.9400725021879	3.88467673722295	5.09250125157042	5.10234647741739	4.31480369864973	4.33115070837001	3.09788047664609	4.85731956471763	-0.0534185996099819	2.11168973926048	0.832723595139302	0.956395425698904
ENSMUSG00000063802.5	Hspbp1	684	730	874	791	768	789	837	570	44.6891020332561	43.6279079718886	44.067783107649	45.3478209397433	49.4592423964626	40.681879867904	43.2154326492129	37.927015779302	-0.0534005632348181	5.45090142161915	0.725125421128617	0.921029313476358
ENSMUSG00000044783.16	Hjurp	7145	7576	8437	7685	6787	8022	8575	6422	466.818178402946	452.774014787709	425.400327321778	440.579018864636	437.083174667697	413.624892649336	442.738751454003	427.311044446803	-0.0533167448140529	8.77610885728306	0.715498550149112	0.91772323323384
ENSMUSG00000047910.6	Pcdhb16	706	657	660	770	585	884	698	563	46.1264708121036	39.2651171746997	33.2777309508562	44.1438964900156	37.6740322941805	45.5802050737987	36.0386762116495	37.4612454100825	-0.0533023366944977	5.32390637371626	0.722924282248003	0.920349387440228
ENSMUSG00000032434.9	Cmtm6	392	405	365	379	324	402	432	341	25.6112982412813	24.2045242857738	18.4035936319129	21.7279698307999	20.8656178860077	20.7276498186279	22.3047394318518	22.689670843407	-0.0532972349349538	4.47033629282413	0.731458112796507	0.923793712177262
ENSMUSG00000021069.17	Pygl	52	41	50	52	33	61	48	47	3.39741711363936	2.45033455732525	2.52104022354971	2.98114625646859	2.125201821723	3.14524039536394	2.47830438131687	3.12731533618806	-0.0532458701578039	1.53076830292048	0.827445116284323	0.954843123088259
ENSMUSG00000032044.4	Rpusd4	169	177	241	210	167	211	203	182	11.0416056193279	10.5782735767456	12.1514138775096	12.039244497277	10.7548092190225	10.8794380888818	10.4811622793193	12.110029599707	-0.0532386316965341	3.50707967262532	0.758244173736399	0.932335676615227
ENSMUSG00000031671.11	Setd6	235	231	288	247	231	254	264	213	15.3537119558702	13.8055434815154	14.5211916876463	14.1604447182258	14.876412752061	13.0965747610236	13.6306740972428	14.1727269491076	-0.0532176947913077	3.83899021688983	0.747895881405802	0.929805023120968
ENSMUSG00000031158.11	Timm17b	423	544	723	560	503	630	588	434	27.6366815205663	32.5117560776813	36.4542416325288	32.1046519927386	32.3932277674748	32.4836303127751	30.3592286711316	28.8777628916089	-0.0531928632611893	4.98788133909514	0.731734003456701	0.923846724934653
ENSMUSG00000024953.17	Prdx5	546	612	857	708	690	726	671	511	35.6728796932132	36.5757255873915	43.2106294316421	40.5894528765338	44.4360380905719	37.4335168366265	34.6446299971587	34.0012369530234	-0.0531275760831694	5.26454816462472	0.730298720603984	0.923596230236706
ENSMUSG00000030008.9	Pradc1	164	219	254	206	180	206	233	188	10.7149308968626	13.0883723915666	12.8068843356325	11.8099255544717	11.5920099366709	10.6216314990979	12.0301025176423	12.5092613447522	-0.0529817731925739	3.58654401416226	0.753097699032164	0.930705558495236
ENSMUSG00000022702.16	Hira	340	400	425	427	370	369	442	347	22.2138811276419	23.9057029982951	21.4288419001726	24.4797971444632	23.8280204253791	19.026126326054	22.8210528446262	23.0889025884523	-0.05297485695821	4.50491259324452	0.738687268093328	0.927132138646387
ENSMUSG00000043885.14	Slc36a4	826	845	1019	940	840	959	985	718	53.9666641512713	50.5007975838984	51.3787997559431	53.8899515592398	54.096046371131	49.4473039205576	50.8568711582732	47.7747321570857	-0.0529014580175702	5.68936276195899	0.725667690779412	0.921114204565125
ENSMUSG00000020876.14	Snx11	326	405	402	337	343	358	413	303	21.299191904739	24.2045242857738	20.2691633973397	19.3201209313445	22.0892189348785	18.4589518285293	21.3237439475806	20.1612031247869	-0.0528811990287695	4.39222607311894	0.738626827958256	0.927132138646387
ENSMUSG00000032320.7	Rcn2	1121	1153	1539	1298	1055	1559	1413	935	73.2404727767253	68.9081888925856	77.5976180808601	74.413996940312	67.9420582399323	80.3840946946291	72.9550852250153	62.2136136028902	-0.0528407526719425	6.17671108285606	0.722396307156955	0.920112201794213
ENSMUSG00000097519.2	4930558J18Rik	31	40	40	27	30	31	42	30	2.025383279285	2.39057029982951	2.01683217883977	1.54790286393561	1.93200165611182	1.59840085666036	2.16851633365226	1.99615872522642	-0.0528258403161877	1.05112810340475	0.851089436428787	0.96400635146576
ENSMUSG00000020439.17	Smtn	408	535	557	550	429	435	664	446	26.6566573531703	31.9738777602197	28.0843880903438	31.5313546357254	27.627623682399	22.4291733112018	34.2832106082167	29.6762263816995	-0.0528004961729658	4.8653431840024	0.733835400994506	0.924765515448007
ENSMUSG00000035456.9	Prdm8	229	307	364	320	245	288	397	246	14.9617022889118	18.3476270511915	18.3531728274419	18.3455154244221	15.7780135249132	14.8496595715543	20.4976424871416	16.3685015468567	-0.0527978604591421	4.11411981755027	0.743197883580544	0.92828753736124
ENSMUSG00000007837.11	Prrg2	151	169	251	167	181	187	209	130	9.86557661845274	10.1001595167797	12.6556219222196	9.57406586212027	11.6564099918746	9.64196645791895	10.7909503269839	8.65002114264783	-0.052788738072507	3.39149154164179	0.759093691207814	0.932625624682985
ENSMUSG00000032609.12	Klhdc8b	622	731	926	822	730	775	866	603	40.6383354746861	43.6876722293843	46.6896649401407	47.1250427464842	47.0120402987209	39.960021416509	44.7127415462585	40.1227903770511	-0.0527076294670684	5.45496773118092	0.729579252955941	0.923169350504452
ENSMUSG00000032667.17	Pon2	708	654	777	701	587	832	767	577	46.2571407010897	39.0858244022125	39.1769650739625	40.1881447266246	37.8028324045879	42.8990165400458	39.6012387597925	38.3927861485215	-0.0527032232868854	5.34128012421475	0.726927747005347	0.921683944911311
ENSMUSG00000028621.17	Cyb5rl	125	183	194	138	139	150	169	153	8.16686806163307	10.93685912172	9.78163606737288	7.91150352678202	8.9516076733181	7.73419769351788	8.72569667588647	10.1804094986548	-0.0526229280703308	3.19504454877744	0.781786206093043	0.940359430337115
ENSMUSG00000044519.8	Zfp488	444	517	552	505	413	491	615	433	29.0087153549206	30.8981211252964	27.8322840679888	28.9515165291661	26.5972227991394	25.3166071167818	31.7532748856224	28.8112242674347	-0.0526135493836456	4.84604199515689	0.733192485952289	0.924474641422758
ENSMUSG00000065049.1	Gm24041	19	24	24	16	23	28	15	14	1.24136394536823	1.43434217989771	1.21009930730386	0.917275771221103	1.48120126968573	1.44371690279	0.774470119161522	0.931540738438997	-0.05258863956062	0.369933393090003	0.895335215599038	0.977323003246056
ENSMUSG00000086363.7	A330102I10Rik	99	142	125	105	120	127	86	116	6.46815950481339	8.48652456439476	6.30260055887428	6.01962224863849	7.72800662444728	6.5482873805118	4.44029534985939	7.71848040420883	-0.0525789924868926	2.76696263749281	0.787687452762115	0.942467379781911
ENSMUSG00000033940.8	Brk1	726	872	1176	977	781	1030	1073	727	47.4331697019648	52.1144325362833	59.2948660578892	56.0111517801886	50.296443114111	53.1081574954894	55.4004291906875	48.3735797746536	-0.052573235104629	5.72485454526223	0.727455086200637	0.921929414199876
ENSMUSG00000023883.13	Phf10	562	699	730	678	543	726	743	569	36.7182388051023	41.7752159895207	36.8071872638258	38.8695608054943	34.9692299756239	37.4335168366265	38.362086569134	37.8604771551278	-0.0525651233913215	5.24666536338911	0.729998837322558	0.923458557981572
ENSMUSG00000028017.7	Egf	145	169	210	142	134	181	153	168	9.47356695149436	10.1001595167797	10.5883689389088	8.14082246958729	8.62960739729946	9.33259855017824	7.89959521544752	11.178488861268	-0.0525422961304891	3.25197001827963	0.76852170247821	0.936746635398797
ENSMUSG00000015451.16	C4a	32	65	67	64	47	59	66	47	2.09071822377806	3.88467673722295	3.37819389955661	3.66910308488441	3.02680259457518	3.04211775945036	3.40766852431069	3.12731533618806	-0.0525321224498174	1.7350387579041	0.819479998025366	0.952364266818781
ENSMUSG00000001942.8	Siae	193	146	276	231	195	258	165	188	12.6096442871615	8.72558159437771	13.9161420339944	13.2431689470047	12.5580107647268	13.3028200328507	8.51917131077674	12.5092613447522	-0.0525131450589897	3.58933040657135	0.761731208928647	0.933375349284155
ENSMUSG00000050840.8	Cdh20	1744	1900	2093	1919	1748	1816	2184	1627	113.944143195905	113.552089241902	105.530743757791	110.015762810831	112.571296496115	93.6353534095231	112.762849349918	108.258341531446	-0.0524857714150646	6.76673169669618	0.723280868417636	0.920505904386522
ENSMUSG00000069310.4	H3c3	3655	2860	7175	6021	4357	3765	6329	4141	238.799222122151	170.92577643781	361.769272079384	345.182338657641	280.59104052264	194.128362107299	326.774758944885	275.536442705421	-0.0524699312411685	8.09986916953128	0.721375932147101	0.919952938068225
ENSMUSG00000024561.11	Mbd1	1714	1872	2121	1940	1742	1943	2110	1577	111.984094861113	111.878690032021	106.942526282979	111.219687260559	112.184896164893	100.183640790035	108.942130095387	104.931410322736	-0.0524680453357984	6.76346564625503	0.723285241311932	0.920505904386522
ENSMUSG00000097264.1	Rpl31-ps24	16	14	24	12	17	9	18	19	1.04535911188903	0.836699604940329	1.21009930730386	0.687956828415828	1.09480093846336	0.464051861611073	0.929364142993826	1.26423385931007	-0.0524002459409695	0.0686101486066503	1	1
ENSMUSG00000083909.1	Gm15842	21	20	15	14	24	10	13	20	1.37203383435435	1.19528514991476	0.756312067064914	0.802616299818465	1.54560132488946	0.515613179567858	0.671207436606652	1.33077248348428	-0.0523971773101426	0.155219943260112	0.942215489666237	0.991475234535045
ENSMUSG00000066233.6	Tmem42	64	69	120	99	73	83	89	89	4.18143644755613	4.12373376720591	6.05049653651931	5.67564383443058	4.70120402987209	4.27958939041322	4.59518937369169	5.92193755150505	-0.0523255212602645	2.33879282147303	0.816855627460987	0.951611599508937
ENSMUSG00000041534.9	Rbp3	15435	15163	19687	16651	12249	18800	18955	14841	1008.44486825045	906.205436407872	992.634377620464	954.597429162662	788.836276190456	969.352777587574	978.672073913776	987.499721369511	-0.0522907261051249	9.88935480085644	0.720152315527598	0.919429498869541
ENSMUSG00000026930.15	Gpsm1	2204	3203	3362	3145	2738	2780	3474	2433	143.998217662714	191.424916758848	169.514744631483	180.302018780648	176.327351147805	143.340463919865	179.367279597808	161.888472615863	-0.0522760943472039	7.39564736625224	0.723052569357663	0.920391516929046
ENSMUSG00000109243.1	Gm45867	43	57	51	50	38	56	59	42	2.80940261320177	3.40656267725705	2.57146102802071	2.86648678506595	2.44720209774164	2.88743380558001	3.04624913536865	2.79462221531699	-0.0522735407909115	1.57080591939444	0.803377167011045	0.947458598917191
ENSMUSG00000038170.15	Pde4dip	2047	2198	2668	2347	2148	2350	2577	1843	133.740631377303	131.361837975632	134.522706328613	134.552889690996	138.331318577606	121.169097198447	133.053966471949	122.630684353077	-0.0522691106474196	7.03655825843074	0.723596239101185	0.920664700603248
ENSMUSG00000021823.10	Vcl	356	382	437	348	351	400	362	347	23.259240239531	22.8299463633718	22.0338915538245	19.950748024059	22.6044193765083	20.6245271827143	18.6905455424314	23.0889025884523	-0.0522573789608909	4.44206405988091	0.743712135264715	0.928487307388417
ENSMUSG00000032127.9	Vps11	1141	1228	1593	1448	1271	1383	1484	1059	74.5471716665866	73.390508204766	80.3203415222938	83.0134572955099	81.8524701639374	71.3093027342348	76.6209104557132	70.4644030004927	-0.0522272340127977	6.25848321554326	0.726796646327297	0.921578147543013
ENSMUSG00000026201.12	Stk16	513	602	857	598	555	602	728	564	33.5168265249421	35.9780830124341	43.2106294316421	34.2831819493887	35.7420306380687	31.0399134099851	37.5876164499725	37.5277840342567	-0.0521770242768494	5.17920476462792	0.736457035422036	0.926597026088614
ENSMUSG00000006418.17	Rnf114	960	1076	1540	1256	1082	1138	1364	1025	62.7215467133419	64.3063410654138	77.6480388853311	72.0061480408566	69.680859730433	58.6767798348223	70.425149502421	68.2020897785694	-0.0521271193119437	6.0891441862821	0.729212506178738	0.92287062051548
ENSMUSG00000039218.17	Srrm2	17607	22601	22641	21497	16538	20799	26190	18220	1150.35236768939	1350.73198366117	1141.57743402778	1232.41732837125	1065.04811295924	1072.42385218319	1352.22482805602	1212.33373245418	-0.0521268416416535	10.2255168890221	0.720902911665528	0.919865005648585
ENSMUSG00000023036.14	Pcdhgc4	433	511	515	487	450	438	590	401	28.2900309654969	30.539535580322	25.966714302562	27.9195812865423	28.9800248416773	22.5838572650722	30.4624913536865	26.6819882938599	-0.0521136078445524	4.79628183327675	0.737026890450773	0.927011985943167
ENSMUSG00000021534.8	1700001L19Rik	35	46	67	41	45	58	33	44	2.28672305725726	2.74915584480394	3.37819389955661	2.35051916375408	2.89800248416773	2.99055644149358	1.70383426215535	2.92769946366542	-0.0520872320431913	1.47316268182155	0.88076073836363	0.973268616073093
ENSMUSG00000003527.9	Ess2	573	629	750	712	629	681	721	532	37.436923194526	37.5917179648191	37.8156033532457	40.8187718193391	40.5076347231445	35.1132575285712	37.2261970610305	35.3985480606819	-0.0520653753447785	5.24229841453871	0.73394046352492	0.924765515448007
ENSMUSG00000068732.5	Tmem167b	660	729	959	721	685	916	757	597	43.1210633654226	43.5681437143928	48.3535514876835	41.334739440651	44.1140378145532	47.2301672484158	39.0849253470181	39.7235586320058	-0.0519563615742298	5.44094748271835	0.732516319939665	0.92421954499797
ENSMUSG00000109456.1	Gm44584	28	34	29	26	29	29	31	24	1.82937844580581	2.03198475485508	1.46220332965883	1.49057312823429	1.86760160090809	1.49527822074679	1.60057157960048	1.59692698018114	-0.0519154442932254	0.831459909347322	0.875281004278029	0.97172437218303
ENSMUSG00000031985.9	Gnpat	1394	1502	1948	1661	1488	1629	1813	1318	91.0769126233319	89.7659147585981	98.2197271094968	95.2246909998908	95.8272821431463	83.9933869516041	93.6076217359892	87.6979066616142	-0.0518282707428225	6.52425263503776	0.727746656987464	0.922178054139357
ENSMUSG00000042642.13	Flad1	331	388	417	350	331	406	401	299	21.6258666272044	23.1885319083463	21.0254754644046	20.0654074954616	21.3164182724337	20.9338950904551	20.7041678522513	19.89504862809	-0.0517862390479193	4.40659301900449	0.742436257756203	0.928052351952814
ENSMUSG00000025255.18	Zfhx4	1704	2077	2041	2231	1675	2006	2464	1672	111.330745416182	124.130362818647	102.908861925299	127.902640349643	107.870092466243	103.432003821312	127.219624907599	111.252579619286	-0.0517754216121827	6.84073518222752	0.726035379362718	0.921340825339762
ENSMUSG00000036825.12	Ssx2ip	1479	1295	1700	1556	1281	1602	1749	1220	96.6303829052424	77.3947134569804	85.7153676006902	89.2050687512523	82.4964707159747	82.6012313667709	90.3032158942334	81.1771214925412	-0.0517603123219856	6.42301031308898	0.727240549712554	0.921838774814268
ENSMUSG00000049516.9	Spty2d1	359	343	383	356	305	434	339	318	23.4552450730102	20.4991403210381	19.3111681123908	20.4093859096695	19.6420168371368	22.3776119932451	17.5030246930504	21.1592824874001	-0.0517477712450565	4.36808223831767	0.742475704174253	0.928052351952814
ENSMUSG00000026975.10	Dph7	313	358	469	403	362	416	373	324	20.4498376263292	21.3956041834741	23.6473572968963	23.1038834876315	23.3128199837493	21.4495082700229	19.2584902964832	21.5585142324454	-0.0517169508994457	4.45201757325924	0.747536106963776	0.929708367658768
ENSMUSG00000031397.11	Tktl1	18	24	30	33	21	39	17	24	1.17602900087516	1.43434217989771	1.51262413412983	1.89188127814353	1.35240115927827	2.01089140031465	0.877732801716391	1.59692698018114	-0.0516847150229651	0.677983632656299	0.909934158248758	0.98243421653022
ENSMUSG00000036167.16	Pphln1	1065	1011	1209	1080	862	1242	1294	864	69.5817158851137	60.4216643281909	60.958752605432	61.9161145574245	55.512847585613	64.039156902328	66.8109556130006	57.489371286521	-0.0516237309183536	5.95913701155059	0.72868055364801	0.922609754446096
ENSMUSG00000064202.15	4430402I18Rik	18	27	37	26	22	33	17	31	1.17602900087516	1.61363495238492	1.86556976542679	1.49057312823429	1.416801214482	1.70152349257393	0.877732801716391	2.06269734940064	-0.0516211015774625	0.712451350637452	0.955619765512518	0.994516304849784
ENSMUSG00000028759.13	Hp1bp3	5029	5345	6360	5296	4804	5940	5956	4575	328.569435855622	319.439956314718	320.676316435523	303.618280274185	309.377865198706	306.274228663308	307.516268648401	304.414205597029	-0.0516091700371167	8.28817421150399	0.724707585036998	0.920922032717383
ENSMUSG00000106188.1	Gm9710	11	18	25	24	17	25	18	15	0.71868438942371	1.07575663492328	1.26052011177486	1.37591365683166	1.09480093846336	1.28903294891965	0.929364142993826	0.998079362613211	-0.051598425736476	0.282001953816027	0.890098839684659	0.975955850360327
ENSMUSG00000075467.4	Dnlz	450	464	658	532	482	564	548	424	29.400725021879	27.7306154780223	33.1768893419142	30.4994193931017	31.0408266081966	29.0805833276272	28.2939750200343	28.2123766498668	-0.0515662654733799	4.89720640851859	0.740719554359416	0.927676117853377
ENSMUSG00000074136.9	4930513N10Rik	48	79	48	64	58	65	63	46	3.1360773356671	4.72137634216328	2.42019861460772	3.66910308488441	3.73520320181618	3.35148566719108	3.25277450047839	3.06077671201385	-0.0515558328540905	1.81774798452657	0.803836931144284	0.947519094738682
ENSMUSG00000056204.8	Pgpep1	456	484	676	531	464	623	555	425	29.7927346888374	28.9259006279371	34.0844638223921	30.4420896574004	29.8816256145295	32.1227010870776	28.6553944089763	28.278915274041	-0.0515439055329623	4.92593971507193	0.739194483544397	0.927132138646387
ENSMUSG00000037326.10	Capn15	565	901	848	787	696	698	910	671	36.9142436385815	53.8475960036597	42.7568421914031	45.118501996938	44.8224384217942	35.9897999338365	46.9845205624656	44.6474168208977	-0.0515155095628793	5.459371696789	0.735944056946327	0.926411252042547
ENSMUSG00000018861.8	Fdxr	161	224	208	140	150	195	242	129	10.5189260633834	13.3871936790453	10.4875273299668	8.02616299818465	9.6600082805591	10.0544570015732	12.4947845891392	8.58348251847362	-0.0514508977364551	3.39616229778851	0.750524725845002	0.930208961078523
ENSMUSG00000037514.17	Pank2	755	893	942	782	694	875	1095	627	49.3278830922637	53.3694819436938	47.4963978116766	44.8318533184314	44.6936383113868	45.1161532121876	56.5363186987911	41.7197173572322	-0.0514279092946133	5.58532519011189	0.731374557226849	0.923748518164309
ENSMUSG00000031349.4	Nsdhl	490	546	767	594	529	646	592	522	32.0141228016016	32.6312845926728	38.6727570292526	34.0538630065835	34.0676292027718	33.3086114000837	30.5657540362414	34.7331618189398	-0.0514265637045978	5.08212577909291	0.740843843847014	0.927676117853377
ENSMUSG00000104684.1	5430427N15Rik	25	10	13	18	11	19	15	19	1.63337361232661	0.597642574957378	0.655470458122925	1.03193524262374	0.708400607241001	0.979665041178931	0.774470119161522	1.26423385931007	-0.0513496194997172	0.0811824859624069	0.879859128167658	0.973268616073093
ENSMUSG00000041141.7	Pnmal1	407	445	567	512	415	595	508	354	26.5913224086773	26.5950945856033	28.5885961350537	29.3528246790753	26.7260229095468	30.6789841842876	26.2287213689369	23.5546729576718	-0.051332185640684	4.77708851370131	0.739376342101634	0.92715649877927
ENSMUSG00000031492.13	Chrnb3	364	426	490	442	430	491	436	305	23.7819197954755	25.4595736931843	24.7061941907872	25.339743179983	27.6920237376027	25.3166071167818	22.5112647969616	20.2942803731353	-0.0513231238658126	4.61506545664133	0.742953984384048	0.92828753736124
ENSMUSG00000031283.16	Chrdl1	211	221	236	171	151	255	196	210	13.7856732880366	13.207900906558	11.8993098551546	9.80338480492554	9.72440833576283	13.1481360789804	10.1197428903772	13.973111076585	-0.0512690909679719	3.59254231487976	0.754146051183387	0.931038766874243
ENSMUSG00000117069.1	Gm49894	16	10	14	16	6	20	8	20	1.04535911188903	0.597642574957378	0.70589126259392	0.917275771221103	0.386400331222364	1.03122635913572	0.413050730219478	1.33077248348428	-0.0512284341222722	-0.134169767677667	0.932923930397734	0.989407348323467
ENSMUSG00000108678.1	Gm44758	29	44	37	25	22	29	50	30	1.89471339029887	2.62962732981246	1.86556976542679	1.43324339253297	1.416801214482	1.49527822074679	2.58156706387174	1.99615872522642	-0.0511936513568138	1.02308746844866	0.81205515642186	0.950124678388668
ENSMUSG00000045114.10	Prrt2	9	22	25	26	18	21	12	27	0.588014500437581	1.31481366490623	1.26052011177486	1.49057312823429	1.15920099366709	1.0827876770925	0.619576095329217	1.79654285270378	-0.0511910845501729	0.347843795031426	0.946923645946227	0.992372228454108
ENSMUSG00000019428.16	Fkbp8	3099	3717	5259	4368	3840	4100	4432	3307	202.472992984007	222.143745111657	265.163010712959	250.416285543361	247.296211982313	211.401403622822	228.830104541591	220.043230144126	-0.0511621071484538	7.8523441261373	0.728109851431855	0.922275658138202
ENSMUSG00000039205.16	Ciz1	1141	1450	1541	1535	1199	1355	1675	1232	74.5471716665866	86.6581733688198	77.6984596898021	88.0011443015246	77.2156661892691	69.8655858314448	86.4824966397032	81.9755849826318	-0.0511606379037483	6.32949076193436	0.731693640081392	0.923846724934653
ENSMUSG00000065258.1	Gm23969	28	21	31	34	34	21	38	17	1.82937844580581	1.25504940741049	1.56304493860082	1.94921101384484	2.18960187692673	1.0827876770925	1.96199096854252	1.13115661096164	-0.0511593195698334	0.793275838379797	0.873028429840054	0.971568226927778
ENSMUSG00000061898.10	Rbak	454	472	534	534	478	520	495	425	29.6620647998513	28.2087295379882	26.9247095875109	30.6140788645043	30.7832263873817	26.8118853375286	25.5575139323302	28.278915274041	-0.0511425651504783	4.83078752856877	0.743021530168343	0.92828753736124
ENSMUSG00000031986.6	Sprtn	567	583	699	691	572	688	737	469	37.0449135275676	34.8425621200151	35.244142325225	39.6148473696114	36.836831576532	35.4741867542687	38.0522985214694	31.2066147377064	-0.0511249520586968	5.17634825292463	0.736707023734557	0.926790951659302
ENSMUSG00000087679.2	Tmem250-ps	269	317	397	405	296	348	420	275	17.5751000686344	18.9452696261489	20.0170593749847	23.2185429590342	19.0624163403033	17.9433386489615	21.6851633365226	18.2981216479089	-0.0510817013097606	4.30151215478066	0.74880688354986	0.929867023335171
ENSMUSG00000020736.12	Nt5c	216	230	363	301	245	300	286	230	14.1123480105019	13.7457792240197	18.3027520229709	17.256250446097	15.7780135249132	15.4683953870358	14.7665636053463	15.3038835600692	-0.0510571393876717	3.97429305454021	0.759609897368726	0.93272489858296
ENSMUSG00000038827.11	Abitram	317	351	425	367	300	389	436	290	20.7111774043015	20.977254381004	21.4288419001726	21.0400130023841	19.3200165611182	20.0573526851897	22.5112647969616	19.2962010105221	-0.0510249273768134	4.37794216739963	0.745546983308186	0.929100147727632
ENSMUSG00000048540.8	Nhlh2	939	938	915	903	830	1119	1058	629	61.3495128789876	56.058873531002	46.1350360909597	51.768751338291	53.4520458190937	57.6971147936434	54.625959071526	41.8527946055807	-0.0509214371981207	5.72749298301305	0.731713430405216	0.923846724934653
ENSMUSG00000010048.10	Ifrd2	190	266	269	249	212	205	307	213	12.4136394536823	15.8972924938662	13.5631964026975	14.2751041896284	13.6528117031902	10.5700701811411	15.8508217721725	14.1727269491076	-0.0509076125504999	3.79835346592756	0.760756891600267	0.933019979084377
ENSMUSG00000022437.7	Samm50	891	1105	1371	1211	990	1178	1241	980	58.2134355433205	66.0395045327902	69.1269229297331	69.4263099342973	63.7560546516901	60.7392325530937	64.0744945252965	65.2078516907298	-0.0508813869356526	6.01554314520213	0.735338510713178	0.925972960514504
ENSMUSG00000027901.12	Dennd2d	57	55	75	48	47	77	45	57	3.72409183610468	3.28703416226558	3.78156033532457	2.75182731366331	3.02680259457518	3.97022148267251	2.32341035748456	3.7927015779302	-0.050871434598298	1.7840997261032	0.849286791946681	0.963074265856654
ENSMUSG00000093803.3	Ppp2r3d	1004	1273	1195	1281	1099	1065	1381	1035	65.5962842710368	76.0798997920742	60.2528613428381	73.4393914333896	70.7756606688963	54.9128036239769	71.3028823041374	68.8674760203116	-0.0508652592177753	6.08228737027993	0.734422701212043	0.925060693938071
ENSMUSG00000079260.3	Tmppe	162	188	237	220	166	203	240	169	10.5842610078765	11.2356804091987	11.9497306596256	12.6125418542902	10.6904091638187	10.4669475452275	12.3915219065843	11.2450274854422	-0.0507839756544151	3.52604363683977	0.769400027179115	0.936796089432866
ENSMUSG00000021611.9	Tert	91	138	144	136	108	161	101	118	5.94547994886887	8.24746753441181	7.26059584382317	7.79684405537938	6.95520596200255	8.30137219104252	5.21476546902091	7.85155765255726	-0.0507771086945734	2.87008681052036	0.799914996549475	0.946158755029887
ENSMUSG00000044730.17	9930104L06Rik	385	445	485	484	420	411	474	417	25.1539536298298	26.5950945856033	24.4540901684322	27.7475920794384	27.0480231855655	21.191701680239	24.4732557655041	27.7466062806473	-0.050755586662866	4.68098780470655	0.74891140034099	0.929867023335171
ENSMUSG00000027457.15	Snph	240	299	327	306	301	285	285	249	15.6803866783355	17.8695129912256	16.4876030620151	17.5428991246036	19.3844166163219	14.694975617684	14.7149322640689	16.5681174193793	-0.0507496017404337	4.06362564786944	0.760122260327645	0.93272489858296
ENSMUSG00000018830.10	Myh11	22	29	41	32	33	43	21	22	1.43736877884742	1.7331634673764	2.06725298331076	1.83455154244221	2.125201821723	2.21713667214179	1.08425816682613	1.46384973183271	-0.0507415133354727	0.899423343155905	0.919289060018151	0.986292633639471
ENSMUSG00000031104.2	Rab33a	162	162	261	188	184	208	210	140	10.5842610078765	9.68180971430952	13.1598299669295	10.777990311848	11.8496101574858	10.7247541350115	10.8425816682613	9.31540738438997	-0.0506832335268737	3.45872909918008	0.76861192757472	0.936746635398797
ENSMUSG00000027248.13	Pdia3	2066	2013	2588	2043	1846	2430	2505	1683	134.981995322671	120.30545033892	130.489041970933	117.124650037795	118.882501906081	125.29400263499	129.336509899974	111.984504485202	-0.0505757102646606	6.95037910477189	0.731738968769672	0.923846724934653
ENSMUSG00000027367.16	Stard7	1388	1460	1726	1558	1324	1676	1726	1221	90.6849029563736	87.2558159437771	87.0263085169361	89.3197282226549	85.265673089735	86.4167688955731	89.1156950448524	81.2436601167154	-0.0505310737459784	6.4455856382781	0.7336008790055	0.924692457955716
ENSMUSG00000105692.1	Gm43737	134	168	148	169	139	181	133	144	8.75488256207065	10.0403952592839	7.46227906170715	9.6887253335229	8.9516076733181	9.33259855017824	6.86696838989882	9.58156188108683	-0.0505188796604	3.15956502827871	0.77718717397061	0.938992346938092
ENSMUSG00000081968.1	Rpl23a-ps2	16	16	15	20	11	30	9	15	1.04535911188903	0.956228119931804	0.756312067064914	1.14659471402638	0.708400607241001	1.54683953870358	0.464682071496913	0.998079362613211	-0.0505094369916695	0.0946618544918693	0.879859128167658	0.973268616073093
ENSMUSG00000038011.15	Dnah10	62	83	75	75	64	67	74	78	4.05076655857	4.96043337214623	3.78156033532457	4.29973017759892	4.12160353303855	3.45460830310465	3.82071925453017	5.1900126855887	-0.0504356264097912	2.10747958849554	0.832723595139302	0.956395425698904
ENSMUSG00000043531.16	Sorcs1	2773	3047	3214	3366	2702	2934	3680	2680	181.173801079268	182.101692589513	162.052465569776	192.97189037064	174.008949160471	151.28090688521	190.00333590096	178.323512786894	-0.0504175380055787	7.46432073549104	0.731955158788827	0.923913388550617
ENSMUSG00000112368.1	Gm49376	33	32	39	24	38	40	20	25	2.15605316827113	1.91245623986361	1.96641137436878	1.37591365683166	2.44720209774164	2.06245271827143	1.0326268255487	1.66346560435535	-0.0504012761479633	0.950466382169064	0.882840506258933	0.973505288618324
ENSMUSG00000021676.10	Iqgap2	691	770	755	832	617	768	946	640	45.1464466447076	46.0184782717181	38.0677073756007	47.6983401034974	39.7348340606998	39.5990921908115	48.8432488484533	42.584719471497	-0.0503720545137529	5.44543160230836	0.73806765711546	0.927132138646387
ENSMUSG00000002635.11	Pdcd2l	254	296	400	317	271	341	342	263	16.5950759012384	17.6902202187384	20.1683217883977	18.1735262173181	17.4524149602101	17.582409423264	17.6579187168827	17.4996581578183	-0.0503577716121957	4.16805340081123	0.756722131793335	0.932064338544836
ENSMUSG00000020780.15	Srp68	1044	1273	1649	1387	1108	1347	1582	1112	68.2096820507594	76.0798997920742	83.1439065726695	79.5163434177294	71.3552611657299	69.4530952877905	81.6807819009018	73.9909500817261	-0.0502789249718517	6.23947589963804	0.736767918431576	0.926807262471466
ENSMUSG00000068290.11	Ddrgk1	610	626	861	676	672	696	701	582	39.8543161407694	37.4124251923318	43.4123126495261	38.7549013340916	43.2768370969048	35.8866772979229	36.1935702354818	38.7254792693926	-0.0502773483666134	5.29646658461309	0.744297981180948	0.928615858157808
ENSMUSG00000100017.2	2410022M11Rik	96	93	110	75	88	113	94	68	6.27215467133419	5.55807594710361	5.54628849180937	4.29973017759892	5.667204857928	5.8264289291168	4.85334608007887	4.52462644384656	-0.0502374193139853	2.44171510732347	0.793619073729873	0.943412855389199
ENSMUSG00000047515.8	BC049715	20	14	18	25	11	32	17	15	1.30669888986129	0.836699604940329	0.907574480477896	1.43324339253297	0.708400607241001	1.64996217461715	0.877732801716391	0.998079362613211	-0.050237304049464	0.274900235435805	0.890098839684659	0.975955850360327
ENSMUSG00000024548.11	Setbp1	2503	3094	3167	2750	2409	2681	3428	2595	163.533366066141	184.910612691813	159.682687759639	157.656773178627	155.139732985779	138.235893442143	176.992237899046	172.667729732086	-0.0501813339796149	7.35501106924191	0.733523586028655	0.924692457955716
ENSMUSG00000033400.14	Agl	1040	1081	1300	1190	991	1265	1222	978	67.9483422727871	64.6051623528925	65.5470458122925	68.2223854845696	63.8204547068938	65.2250672153341	63.0934990410253	65.0747744423814	-0.0501738073269311	6.03465486163692	0.73761328012339	0.927027291420778
ENSMUSG00000050930.5	Map10	220	239	268	259	211	263	276	205	14.3736877884742	14.2836575414813	13.5127755982265	14.8484015466416	13.5884116479865	13.5606266226347	14.250250192572	13.6404179557139	-0.050171696023498	3.8198670235186	0.758910276567848	0.932518778546895
ENSMUSG00000031835.16	Mbtps1	3130	3559	4185	3913	3046	3626	4369	3227	204.498376263292	212.700992427331	211.011066711111	224.331255799261	196.162568150553	186.961338911305	225.577330041113	214.720140210189	-0.0501630314974952	7.71157888594831	0.732969252903782	0.924447861469164
ENSMUSG00000054836.12	Elp6	291	332	428	368	313	399	336	312	19.0124688474818	19.8417334885849	21.5801043135855	21.0973427380854	20.1572172787667	20.5729658647575	17.3481306692181	20.7600507423548	-0.0500592657469617	4.33353635346164	0.756930658947278	0.932064338544836
ENSMUSG00000091117.1	Gm9064	31	41	27	15	20	26	27	37	2.025383279285	2.45033455732525	1.36136172071684	0.859946035519784	1.28800110407455	1.34059426687643	1.39404621449074	2.46192909444592	-0.0500507333380792	0.801713060619753	0.873789215546395	0.97172437218303
ENSMUSG00000025791.18	Pgm1	809	835	1272	938	834	1082	959	815	52.8559700948892	49.903155008941	64.1352632871047	53.7752920878372	53.7096460399086	55.7893460292423	49.5144562850599	54.2289787019845	-0.0500146643830561	5.76454205637734	0.74145402508603	0.927676117853377
ENSMUSG00000021943.7	Gdf10	20	29	30	36	35	36	25	15	1.30669888986129	1.7331634673764	1.51262413412983	2.06387048524748	2.25400193213046	1.85620744644429	1.29078353193587	0.998079362613211	-0.0499974800852553	0.803014450394383	0.873028429840054	0.971568226927778
ENSMUSG00000034297.14	Med13	6496	6626	6324	6030	4916	6998	7823	5304	424.415799426947	395.997970166758	318.861167474568	345.698306278953	316.590671381524	360.826103061587	403.911982813372	352.920862620032	-0.0499470100210787	8.51181005506797	0.732560012731235	0.92421954499797
ENSMUSG00000091472.2	Gm3739	30	39	41	37	29	38	32	42	1.96004833479194	2.33080604233377	2.06725298331076	2.1212002209488	1.86760160090809	1.95933008235786	1.65220292087791	2.79462221531699	-0.0499243611586557	1.13756213746701	0.893275567004931	0.976497803107828
ENSMUSG00000026986.14	Hnmt	21	10	30	17	14	23	18	20	1.37203383435435	0.597642574957378	1.51262413412983	0.974605506922422	0.901600772852183	1.18591031300607	0.929364142993826	1.33077248348428	-0.0498900813222093	0.284278390513439	0.945150494728387	0.991825859692995
ENSMUSG00000025436.12	Atp23	100	132	136	99	95	133	131	94	6.53349444930645	7.88888198943738	6.85722940805522	5.67564383443058	6.1180052443541	6.85765528825252	6.76370570734395	6.25463067237612	-0.0497688270040429	2.75261042443041	0.785372315951819	0.941862000747014
ENSMUSG00000054499.9	Dedd2	410	396	458	440	348	409	534	365	26.7873272421565	23.6666459683122	23.0927284477154	25.2250837085803	22.4112192108971	21.0885790443254	27.5711362421502	24.2865978235881	-0.0497610747487354	4.6075402397727	0.748575508090563	0.929805023120968
ENSMUSG00000031483.8	Erlin2	1436	1528	1956	1658	1359	1929	1811	1284	93.8209802920407	91.3197854534873	98.6230935452648	95.0527017927868	87.5196750218654	99.4617823386399	93.5043590534344	85.4355934396909	-0.0497535606340271	6.54255977431872	0.737205294491977	0.927011985943167
ENSMUSG00000103839.1	Gm37607	31	46	33	15	31	37	27	26	2.025383279285	2.74915584480394	1.66388654754281	0.859946035519784	1.99640171131555	1.90776876440108	1.39404621449074	1.73000422852957	-0.0497421331342464	0.923282119767388	0.880879991072742	0.973268616073093
ENSMUSG00000020484.19	Xbp1	472	560	708	366	489	563	530	437	30.8380938007265	33.4679841976131	35.6979295654639	20.9826832666827	31.4916269946227	29.0290220096704	27.3646108770404	29.0773787641316	-0.0497385836095252	4.90009621233436	0.750165166065731	0.930208961078523
ENSMUSG00000005625.15	Psmd4	1504	1508	2475	1869	1692	1843	1966	1514	98.263756517569	90.1245003035725	124.791491065711	107.149276025765	108.964893404707	95.0275089943563	101.507216951437	100.73947699976	-0.0496797763039419	6.69271848596077	0.738886100520304	0.927132138646387
ENSMUSG00000100963.1	Gm28372	19	10	21	11	6	15	20	18	1.24136394536823	0.597642574957378	1.05883689389088	0.630627092714508	0.386400331222364	0.773419769351788	1.0326268255487	1.19769523513585	-0.0495884969563246	-0.028330864538134	0.872546007397726	0.971471791168046
ENSMUSG00000032860.5	P2ry2	26	23	33	37	19	31	35	30	1.69870855681968	1.37457792240197	1.66388654754281	2.1212002209488	1.22360104887082	1.59840085666036	1.80709694471022	1.99615872522642	-0.0495876598913791	0.849883250335684	0.876012422030567	0.972298863066335
ENSMUSG00000004952.13	Rasa4	1512	1850	1934	1806	1525	1765	1926	1622	98.7864360735136	110.563876367115	97.5138358469029	103.537502676582	98.2100841856842	91.005726193727	99.4419633003394	107.925648410575	-0.0495780478541116	6.65792810318687	0.738722405017214	0.927132138646387
ENSMUSG00000056305.4	Usp39	585	656	927	697	590	830	794	553	38.2209425284427	39.205352917204	46.7400857446117	39.9588257838193	37.9960325701991	42.7958939041322	40.9952849742832	36.7958591683404	-0.0495345955541085	5.33887039614824	0.744981566538126	0.929100147727632
ENSMUSG00000053965.10	Pde5a	722	777	849	773	620	881	825	701	47.1718299239926	46.4368280741882	42.8072629958741	44.3158856971196	39.9280342263109	45.4255211199283	42.5958565538837	46.6435755461241	-0.0495309229436156	5.4766062506464	0.743345616076136	0.92828753736124
ENSMUSG00000032625.14	Thsd7a	1778	1934	2087	1990	1596	2021	2287	1664	116.165531308669	115.584073996757	105.228218930965	114.086174045625	102.782488105149	104.205423590664	118.080877501493	110.720270625892	-0.049506247436298	6.79402978321546	0.737744109444596	0.927070304414488
ENSMUSG00000061518.11	Cox5b	645	584	1018	845	720	794	824	618	42.1410391980266	34.9023263775109	51.3283789514721	48.4436266676145	46.3680397466837	40.939686457688	42.5442252126062	41.1208697396643	-0.0494252215372837	5.44618392295423	0.747245227321101	0.929708367658768
ENSMUSG00000020705.6	Ddx42	2155	2289	2519	2424	1964	2500	2741	1928	140.796805382554	136.800385407744	127.010006462435	138.967279339997	126.48170842012	128.903294891965	141.521506441449	128.286467407885	-0.0494240346054382	7.06298070626314	0.737428604212378	0.927026980626639
ENSMUSG00000022912.8	Pros1	305	242	320	321	227	304	400	233	19.9271580703847	14.4629503139685	16.1346574307182	18.4028451601234	14.6188125312461	15.6746406588629	20.6525365109739	15.5034994325919	-0.0493757456908223	4.09116651561477	0.751694462153379	0.930688162812599
ENSMUSG00000027845.15	Dclre1b	222	226	284	244	205	245	309	189	14.5043576774603	13.5067221940367	14.3195084697624	13.9884555111218	13.2020113167641	12.6325228994125	15.9540844547273	12.5757999689265	-0.0493367657929679	3.80303411398427	0.761223552089817	0.933112679927348
ENSMUSG00000080768.1	Gm12219	14	9	20	14	16	23	8	8	0.914689222902903	0.53787831746164	1.00841608941989	0.802616299818465	1.03040088325964	1.18591031300607	0.413050730219478	0.532308993393713	-0.0493361393187052	-0.117044355372789	1	1
ENSMUSG00000031970.16	Dbndd1	341	429	547	454	413	485	450	351	22.279216072135	25.6388664656715	27.5801800456339	26.0277000083988	26.5972227991394	25.0072392090411	23.2341035748456	23.3550570851491	-0.0493257055922758	4.64888278623082	0.755487346797536	0.931806277906873
ENSMUSG00000004364.14	Cul3	2730	2788	2616	2788	2215	3229	3131	2170	178.364398466066	166.622749898117	131.900824496121	159.835303135277	142.646122276256	166.491495682461	161.657729539648	144.388814458045	-0.0491902595645278	7.29094939482641	0.737469930339742	0.927026980626639
ENSMUSG00000034120.18	Srsf2	2291	2520	2478	2388	2104	2621	2835	1896	149.682357833611	150.605928889259	124.942753479124	136.90340885475	135.497716148642	135.142214364736	146.374852521528	126.15723143431	-0.0491843681995581	7.11140989241332	0.738244950968226	0.927132138646387
ENSMUSG00000006463.13	Zdhhc24	265	311	305	287	270	320	303	239	17.3137602906621	18.5866840811744	15.3783453636532	16.4536341462785	17.3880149050064	16.4996217461715	15.6442964070627	15.9027311776372	-0.0491786301497455	4.06641329721361	0.759821950527439	0.93272489858296
ENSMUSG00000051586.17	Mical3	2024	2827	2896	2676	2275	2513	2851	2364	132.237927653963	168.953555940451	146.018649747999	153.41437273673	146.51012558848	129.573592025403	147.200953981967	157.297307547842	-0.0491785954749498	7.20712159698938	0.739454232883954	0.92715649877927
ENSMUSG00000015714.11	Cers2	808	938	1135	876	827	1002	974	810	52.7906351503961	56.058873531002	57.2276130745785	50.2208484743554	53.2588456534825	51.6644405926994	50.2889264042215	53.8962855811134	-0.0491443420153532	5.73580123238922	0.745436445668378	0.929100147727632
ENSMUSG00000030486.9	Zfp108	91	113	125	113	90	135	86	113	5.94547994886887	6.75336109701837	6.30260055887428	6.47826013424904	5.79600496833546	6.96077792416609	4.44029534985939	7.51886453168619	-0.0491374698058412	2.67385039110591	0.804856405808929	0.947911149968806
ENSMUSG00000031133.12	Arhgef6	43	37	41	59	27	67	44	38	2.80940261320177	2.2112775273423	2.06725298331076	3.38245440637782	1.73880149050064	3.45460830310465	2.27177901620713	2.52846771862014	-0.0491142169906995	1.42157413277045	0.816869263083666	0.951611599508937
ENSMUSG00000101102.1	Gm28609	25	54	37	33	36	52	36	21	1.63337361232661	3.22726990476984	1.86556976542679	1.89188127814353	2.31840198733418	2.68118853375286	1.85872828598765	1.3973111076585	-0.0490741777026837	1.15807118796942	0.859062373509751	0.966966091143206
ENSMUSG00000027692.16	Tnik	3056	3682	3828	3293	3067	3575	3770	2979	199.663590370805	220.051996099306	193.010839514966	188.786819664443	197.514969309832	184.331711695509	194.650156615929	198.218561414984	-0.049072194615666	7.62305930299186	0.738687935214184	0.927132138646387
ENSMUSG00000029616.9	Erp29	726	889	1070	801	790	927	908	725	47.4331697019648	53.1304249137109	53.9502607839638	45.9211182967565	50.8760436109446	47.7973417459405	46.8812578799108	48.2405025263052	-0.0490651333241276	5.62631590273597	0.746700719381814	0.929685906296191
ENSMUSG00000019039.14	Dalrd3	454	603	692	629	470	561	698	555	29.6620647998513	36.0378472699299	34.891196693928	36.0604037561296	30.2680259457518	28.9258993737569	36.0386762116495	36.9289364166888	-0.0490348486557043	5.07550780410083	0.751870928626992	0.930697960476218
ENSMUSG00000106910.1	Gm16273	18	22	31	18	19	18	20	28	1.17602900087516	1.31481366490623	1.56304493860082	1.03193524262374	1.22360104887082	0.928103723222145	1.0326268255487	1.86308147687799	-0.0490283581566562	0.458452778290967	0.949730571085304	0.992557110902625
ENSMUSG00000002028.13	Kmt2a	6324	8172	7961	7756	5851	7218	9658	6638	413.17818897414	488.393512255169	401.400024393585	444.64943009943	376.804722997009	372.16959301208	498.655494057465	441.683387268433	-0.0489096211235897	8.74729935617304	0.738094518138217	0.927132138646387
ENSMUSG00000020061.18	Mybpc1	65	69	72	114	49	83	92	86	4.24677139204919	4.12373376720591	3.63029792191159	6.53558986995036	3.15560270498264	4.27958939041322	4.750083397524	5.72232167898241	-0.0489040625389236	2.22256013497731	0.804392598639833	0.947911149968806
ENSMUSG00000074862.11	BC025920	172	189	260	187	156	221	208	191	11.2376104528071	11.2954446666944	13.1094091624585	10.7206605761466	10.0464086117815	11.3950512684497	10.7393189857064	12.7088772172749	-0.048854681114486	3.5267206070202	0.778156832361522	0.938992346938092
ENSMUSG00000051786.15	Tubgcp6	1121	1468	1577	1484	1270	1375	1496	1276	73.2404727767253	87.733930003743	79.5136086507579	85.0773277807573	81.7880701087337	70.8968121905805	77.2404865510424	84.9032844462972	-0.0488348198865511	6.32476914130061	0.744431209171414	0.928615858157808
ENSMUSG00000048388.3	Fam171b	1399	1353	1532	1633	1287	1647	1693	1148	91.4035873457973	80.8610403917332	77.2446724495632	93.6194584002538	82.8828710471971	84.9214906748263	87.4118607826971	76.3863405519978	-0.0488337111267104	6.40015025154701	0.741779878779996	0.927676117853377
ENSMUSG00000055116.8	Arntl	2166	2547	2879	2372	2096	2589	2678	2240	141.515489771978	152.219563841644	145.161496071992	135.986133083529	134.982515707012	133.492252190119	138.26873194097	149.04651815024	-0.048821012840129	7.1441037703204	0.741104681272618	0.927676117853377
ENSMUSG00000020228.11	Helb	307	367	508	391	348	404	451	309	20.0578279593708	21.9334825009358	25.6137686712651	22.4159266592157	22.4112192108971	20.8307724545415	23.2857349161231	20.5604348698322	-0.0487655921044819	4.476831560361	0.759758003616886	0.93272489858296
ENSMUSG00000048154.17	Kmt2d	10476	15371	13331	13596	10473	11943	17019	11791	684.448878509344	918.636401966985	672.159744402824	779.455086595132	674.461778148636	615.796820357893	878.713797200662	784.556917638158	-0.048575128100969	9.55294178281118	0.739437638133081	0.92715649877927
ENSMUSG00000021745.14	Ptprg	2756	3195	3342	3032	2539	3412	3411	2617	180.063107022886	190.946802698882	168.506328542063	173.823758646399	163.511740162264	175.927216868553	176.11450509733	174.131579463918	-0.0485366557388051	7.45526805390188	0.741395158836292	0.927676117853377
ENSMUSG00000042757.16	Tmem108	83	103	105	83	95	84	109	73	5.42280039292436	6.15571852206099	5.2941844694544	4.75836806320947	6.1180052443541	4.33115070837001	5.62781619924039	4.85731956471763	-0.0485266452894998	2.44089117194897	0.793619073729873	0.943412855389199
ENSMUSG00000022634.9	Yaf2	574	610	709	708	588	724	732	485	37.502258139019	36.4561970724	35.7483503699349	40.5894528765338	37.8672324597917	37.3303942007129	37.7941418150822	32.2712327244938	-0.048519351536184	5.21199277486424	0.74959461628134	0.930163629086069
ENSMUSG00000044847.13	Lsm11	509	650	656	616	624	563	692	465	33.2554867469698	38.8467673722296	33.0760477329722	35.3151171920125	40.1856344471258	29.0290220096704	35.7288881639849	30.9404602410096	-0.0484945857708357	5.11501766676428	0.753059296393275	0.930705558495236
ENSMUSG00000019659.8	Ccdc12	346	396	496	387	370	405	425	358	22.6058907946003	23.6666459683122	25.0087190176131	22.1866077164104	23.8280204253791	20.8823337724983	21.9433200429098	23.8208274543686	-0.0484582693624681	4.53009407385098	0.762002360033468	0.933586332660034
ENSMUSG00000025195.9	Dnmbp	506	678	690	723	494	646	826	557	33.0594819134907	40.5201665821102	34.790355084986	41.4493989120536	31.8136272706413	33.3086114000837	42.6474878951611	37.0620136650372	-0.0484002005612536	5.207695229458	0.750712798545913	0.930208961078523
ENSMUSG00000046324.12	Ermp1	991	1062	1175	1085	964	1229	1086	900	64.7469299926269	63.4696414604735	59.2444452534182	62.2027632359311	62.0816532163931	63.3688597688898	56.0716366272942	59.8847617567927	-0.0483954753086172	5.94236934667738	0.746874629711896	0.929708367658768
ENSMUSG00000110540.1	Gm45743	71	85	103	89	78	82	93	81	4.63878105900758	5.07996188713771	5.19334286051241	5.10234647741739	5.02320430589073	4.22802807245644	4.80171473880143	5.38962855811134	-0.0482583967907588	2.33427429855209	0.816422884201105	0.951435503633868
ENSMUSG00000115745.1	Gm46448	42	47	68	48	58	41	39	56	2.74406766870871	2.80892010229968	3.42861470402761	2.75182731366331	3.73520320181618	2.11401403622822	2.01362230981996	3.72616295375599	-0.0482202059507493	1.59088064599311	0.888344723558165	0.975851284127612
ENSMUSG00000020627.10	Klhl29	1097	1265	1381	1366	1138	1286	1353	1144	71.6724341088918	75.6017857321083	69.6311309744431	78.3124189680017	73.2872628218417	66.3078548924266	69.8572047483692	76.1201860553009	-0.04818364932904	6.1839878714985	0.747823898189822	0.929805023120968
ENSMUSG00000032998.16	Foxj3	1376	1689	1633	1463	1353	1714	1599	1311	89.9008836224568	100.941830910301	82.3371737011336	83.8734033310296	87.1332746906431	88.3760989779309	82.5585147026182	87.2321362923947	-0.0481638489660497	6.45783331636573	0.745871428525236	0.929276617279323
ENSMUSG00000028629.9	Exo5	224	213	311	267	217	257	261	238	14.6350275664465	12.7297868465921	15.6808701904792	15.3070394322522	13.9748119792088	13.251258714894	13.4757800734105	15.836192553463	-0.0480978233296545	3.85527283805658	0.77610811715481	0.9389364161181
ENSMUSG00000030638.13	Sh3gl3	120	91	146	128	115	145	110	98	7.84019333916774	5.43854743211214	7.36143745276516	7.33820616976883	7.40600634842864	7.47639110373395	5.67944754051782	6.52078516907298	-0.0480501677705535	2.8063818483602	0.792170612054576	0.943297767314568
ENSMUSG00000085946.1	AA387200	13	25	19	15	16	24	20	10	0.849354278409839	1.49410643739344	0.957995284948891	0.859946035519784	1.03040088325964	1.23747163096286	1.0326268255487	0.665386241742141	-0.0480219113131108	0.185819442232482	0.885244845675203	0.974273169084884
ENSMUSG00000028661.8	Epha8	4747	6353	6871	5145	4762	5297	6883	5299	310.144981508577	379.682327870422	346.441347520201	294.961490183286	306.67306288015	273.120301217095	355.378522012584	352.58816949916	-0.047965640494326	8.35529520552572	0.743607611083654	0.928487307388417
ENSMUSG00000038695.13	Josd2	478	650	693	504	515	562	648	511	31.2301034676848	38.8467673722296	34.941617498399	28.8941867934648	33.1660284299196	28.9774606917136	33.4571091477777	34.0012369530234	-0.0479389896468217	5.04664868749515	0.757368877421195	0.932199158533806
ENSMUSG00000054850.4	Smim10l2a	118	131	178	163	153	143	140	127	7.70952345018161	7.82911773194165	8.97490319583698	9.34474691931499	9.85320844617028	7.37326846782037	7.22838777884087	8.45040527012519	-0.0479104093751727	3.07960035891982	0.800453982699118	0.946158755029887
ENSMUSG00000044452.10	Zfp507	1275	1412	1604	1349	1187	1333	1686	1248	83.3020542286573	84.3871315839817	80.8749703714748	77.3378134610793	76.4428655268243	68.7312368363955	87.050441393755	83.0402029694192	-0.0478949751979777	6.3265551308905	0.748114016110059	0.929805023120968
ENSMUSG00000000976.13	Heatr6	1014	1230	1294	1098	1019	1164	1241	1045	66.2496337159674	73.5100367197575	65.2445209854666	62.9480498000482	65.6236562525981	60.0173741016987	64.0744945252965	69.5328622620537	-0.0478790496581112	6.04453418229772	0.749939055031818	0.930163629086069
ENSMUSG00000025047.9	Pdcd11	1143	1304	1589	1347	1110	1369	1607	1124	74.6778415555728	77.932591774442	80.1186583044099	77.2231539896766	71.4840612761373	70.5874442828398	82.9715654328377	74.7894135718166	-0.0478559626088509	6.25446711140638	0.748429720669102	0.929805023120968
ENSMUSG00000024830.17	Rps6kb2	504	739	738	688	563	652	716	631	32.9288120245045	44.1657862893502	37.2105536995938	39.4428581625074	36.2572310796985	33.6179793078244	36.9680403546433	41.9858718539291	-0.0478426223389019	5.24534151145251	0.756726202472536	0.932064338544836
ENSMUSG00000046897.17	Zfp740	2181	2578	2885	2674	2127	2769	2859	2233	142.495513939374	154.072255824012	145.464020898818	153.299713265327	136.978917418328	142.77328942234	147.614004712186	148.58074778102	-0.0477487781695149	7.19502044651392	0.746236723136022	0.929347556854593
ENSMUSG00000028284.13	Map3k7	2337	2432	2699	2496	2105	2731	2735	2116	152.687765280292	145.346674229634	136.085751267213	143.095020310492	135.562116203846	140.813959339982	141.211718393784	140.795728752637	-0.0477150781674274	7.15037100044068	0.746179757212116	0.929336915190453
ENSMUSG00000043251.6	Exoc3l	38	46	71	49	29	61	67	41	2.48272789073645	2.74915584480394	3.57987711744059	2.80915704936463	1.86760160090809	3.14524039536394	3.45929986558813	2.72808359114278	-0.0476716100552624	1.58053596467434	0.831325236795472	0.955990100462212
ENSMUSG00000029166.14	Mapre3	598	816	820	724	691	739	812	611	39.0702968068526	48.767634116522	41.3450596662153	41.5067286477549	44.5004381457756	38.1038139700647	41.924649117277	40.6550993704448	-0.0476427446890696	5.39561242641	0.755122651542951	0.931594150369149
ENSMUSG00000015542.17	Nat9	134	173	270	213	183	181	232	158	8.75488256207065	10.3392165467626	13.6136172071684	12.2112337043809	11.7852101022821	9.33259855017824	11.9784711763649	10.5131026195258	-0.0476127043594735	3.48489695725498	0.790089290687562	0.94296732588726
ENSMUSG00000029313.18	Aff1	3023	3634	3770	3277	2666	3384	4265	3013	197.507537202534	217.183311739511	190.086432855648	187.869543893222	171.690547173137	174.483499965763	220.207670548259	200.480874636907	-0.047606439250157	7.60773720724369	0.745959583814611	0.929301666809892
ENSMUSG00000026456.18	Cyb5r1	110	138	153	138	105	131	138	143	7.1868438942371	8.24746753441181	7.71438308406212	7.91150352678202	6.76200579639137	6.75453265233894	7.125125096286	9.51502325691261	-0.0475662254162929	2.95570423311023	0.80989439441013	0.949701776688148
ENSMUSG00000020196.10	Cabin1	2418	3343	3304	3175	2546	2984	3572	2724	157.97989578423	199.791912808251	166.590337972165	182.021910851688	163.96254054869	153.858972783049	184.427151042997	181.251212250559	-0.0475628609429341	7.4416946361837	0.746872956390243	0.929708367658768
ENSMUSG00000032058.14	Ppp2r1b	671	840	907	762	714	826	861	669	43.8397477548463	50.2019762964197	45.7316696551918	43.685258604405	45.9816394154613	42.5896486323051	44.4545848398713	44.5143395725492	-0.0475277581967613	5.49946642656886	0.754677787983253	0.931223558562451
ENSMUSG00000039738.16	Slx4	810	958	1164	1112	928	925	1174	858	52.9213050393823	57.2541586809168	58.6898164042373	63.7506660998667	59.763251229059	47.6942191100269	60.6151946597084	57.0901395414757	-0.0475153581236087	5.84139233704086	0.753554424640308	0.930789805612482
ENSMUSG00000024206.15	Rfx2	524	754	670	650	527	581	912	517	34.2355109143658	45.0622501517863	33.7819389955662	37.2643282058573	33.9388290923643	29.9571257328926	47.0877832450205	34.4004686980687	-0.0474410464054096	5.212875151463	0.754307393611441	0.931038766874243
ENSMUSG00000065147.1	Snora31	27	34	40	46	41	36	32	32	1.76404350131274	2.03198475485508	2.01683217883977	2.63716784226067	2.64040226335282	1.85620744644429	1.65220292087791	2.12923597357485	-0.0474255483582919	1.13684971055791	0.893275567004931	0.976497803107828
ENSMUSG00000064302.13	Clasp1	7398	8957	9960	8017	7167	8756	9469	7733	483.347919359691	535.308454389323	502.191212531103	459.612491117474	461.555195645114	451.470900029617	488.89717055603	514.543180739198	-0.047412861772327	8.92845318017656	0.745891419392479	0.929276617279323
ENSMUSG00000026735.2	Ptf1a	49	29	33	43	28	43	58	23	3.20141228016016	1.7331634673764	1.66388654754281	2.46517863515672	1.80320154570437	2.21713667214179	2.99461779409122	1.53038835600692	-0.0473958935921641	1.21413385267774	0.795810596580635	0.944259035778348
ENSMUSG00000031297.14	Slc7a3	38	51	27	28	20	41	42	38	2.48272789073645	3.04797713228263	1.36136172071684	1.60523259963693	1.28800110407455	2.11401403622822	2.16851633365226	2.52846771862014	-0.0473774815828241	1.12399236802423	0.822199138907343	0.953181226312689
ENSMUSG00000097617.2	Gm10687	30	40	52	36	30	53	30	39	1.96004833479194	2.39057029982951	2.6218818324917	2.06387048524748	1.93200165611182	2.73274985170965	1.54894023832304	2.59500634279435	-0.0473613392352234	1.23197737358339	0.898253063822362	0.977918615085779
ENSMUSG00000028797.20	Tmem234	948	1099	1343	1203	1032	1226	1215	953	61.9375273794252	65.6809189878158	67.7151404045453	68.9676720486867	66.4608569702466	63.2141758150194	62.7320796520832	63.411308838026	-0.0473333962619078	6.02530353045845	0.75286729022987	0.930705558495236
ENSMUSG00000038346.18	Zfp384	911	1145	1175	1006	929	1041	1206	920	59.5201344331818	68.4300748326197	59.2444452534182	57.6737141155269	59.8276512842627	53.6753319930141	62.2673975805863	61.215534240277	-0.0472980302517022	5.91508993198835	0.753150984089231	0.930705558495236
ENSMUSG00000023977.15	Ubr2	2395	2823	3154	2968	2369	2783	3275	2527	156.47719206089	168.714498910468	159.027217301516	170.154655561515	152.56373077763	143.495147873735	169.092642683599	168.143103288239	-0.0472950080592117	7.33155957230162	0.748472957422088	0.929805023120968
ENSMUSG00000075704.16	Txnrd2	164	212	260	219	197	223	222	179	10.7149308968626	12.6700225890964	13.1094091624585	12.5552121185889	12.6868108751343	11.4981739043632	11.4621577635905	11.9104137271843	-0.0472392384369361	3.60810933339238	0.780872307548296	0.940092744079453
ENSMUSG00000063446.4	Plppr1	1131	988	1109	1348	1032	1294	1232	912	73.893822221656	59.0470864057889	55.9166721583326	77.2804837253779	66.4608569702466	66.7203454360809	63.6098124537996	60.6832252468833	-0.0471875464415805	6.03472958088651	0.751451895005093	0.930568382562503
ENSMUSG00000021242.9	Npc2	1094	1246	1703	1344	1107	1447	1553	1095	71.4764292754126	74.4662648396893	85.8666300141032	77.0511647825727	71.2908611105262	74.6092270834691	80.1834730038562	72.8597934707644	-0.0471812669491378	6.24992556450151	0.752206318259517	0.930697960476218
ENSMUSG00000032547.12	Ryk	1390	1526	1901	1547	1379	1731	1742	1304	90.8155728453597	91.2002569384958	95.8499492993601	88.6891011299404	88.80767612594	89.2526413831963	89.9417965052914	86.7663659231752	-0.0471635475201748	6.49641688792766	0.751190890880255	0.93042392114729
ENSMUSG00000037463.14	Fbxo27	358	507	499	474	392	404	570	408	23.3899101285171	30.300478550339	25.1599814310261	27.1742947224252	25.2448216398611	20.8307724545415	29.4298645281378	27.1477586630794	-0.0471579805180532	4.71137986106702	0.764110509868537	0.934802555870925
ENSMUSG00000056962.11	Jmjd6	889	1020	1324	1214	956	1176	1204	945	58.0827656543344	60.9595426456525	66.7571451195964	69.5982991414012	61.5664527747633	60.6361099171801	62.1641348980315	62.8789998446323	-0.0471560397917253	5.97617050660566	0.754215232601406	0.931038766874243
ENSMUSG00000002107.18	Celf2	9789	10572	10204	8894	8456	10353	11251	8457	639.563771642609	631.82773024494	514.493888822025	509.890669327531	544.566866802718	533.814324806604	580.904220712419	562.717144641329	-0.0470615079058955	9.14166377872876	0.747363296019524	0.929708367658768
ENSMUSG00000089872.10	Rps6kc1	964	1098	1385	1141	1008	1203	1170	1024	62.9828864913142	65.6211547303201	69.832814192327	65.4132284352049	64.9152556453571	62.0282655020134	60.4086692945987	68.1355511543952	-0.0469795463715898	6.02304329197563	0.755315023366486	0.931772032334146
ENSMUSG00000022098.10	Bmp1	580	770	786	814	642	732	882	603	37.8942678059774	46.0184782717181	39.6307523142015	46.6664048608736	41.3448354407929	37.7428847443672	45.5388430066975	40.1227903770511	-0.0469769240671583	5.39191909239001	0.757473781355649	0.932199158533806
ENSMUSG00000024844.15	Banf1	891	1109	1478	1009	998	1295	1221	820	58.2134355433205	66.2785615627732	74.5219490081295	57.8457033226308	64.2712550933199	66.7719067540377	63.0418676997478	54.5616718228556	-0.0469689240661232	5.9846450403293	0.754379017614006	0.931038766874243
ENSMUSG00000053931.11	Cnn3	3467	3632	4808	3885	3280	4374	4349	3281	226.516252557455	217.06378322452	242.42322789654	222.726023199624	211.232181068226	225.529204742981	224.544703215564	218.313225915596	-0.0469669185152386	7.8052046195915	0.74921270204111	0.930036748947078
ENSMUSG00000029063.16	Nadk	747	798	1144	829	734	1011	927	722	48.8052035363192	47.6918774815987	57.6814003148174	47.5263508963934	47.2696405195359	52.1284924543105	47.862253364182	48.0408866537826	-0.0467760284511212	5.63671619222494	0.757602136439523	0.932199158533806
ENSMUSG00000063439.7	B9d2	282	262	390	365	314	317	352	265	18.4244543470442	15.6582354638833	19.6641137436878	20.9253535309814	20.2216173339704	16.3449377923011	18.174232129657	17.6327354061667	-0.0467634965963265	4.2090628531225	0.77489988050151	0.938509269025285
ENSMUSG00000001783.3	Rtcb	1495	1627	2448	2052	1624	2168	1954	1577	97.6757420171315	97.2364469455653	123.430129344994	117.640617659106	104.585689650853	111.784937330312	100.887640856108	104.931410322736	-0.046661363453828	6.74685683328022	0.75367244708466	0.930814594703715
ENSMUSG00000024413.14	Npc1	888	1095	1226	1086	870	1111	1250	929	58.0174307098413	65.4418619578329	61.8159062814389	62.2600929716324	56.0280480272428	57.2846242499891	64.5391765967935	61.8143818578449	-0.0465979051575723	5.93120613116073	0.756349078295989	0.932064338544836
ENSMUSG00000036466.17	Megf11	590	796	752	668	645	808	703	566	38.5476172509081	47.5723489666073	37.9164449621877	38.2962634484811	41.5380356064041	41.661544909083	36.2968329180366	37.6608612826052	-0.0465871686107639	5.32367120772348	0.759699561184556	0.93272489858296
ENSMUSG00000101678.3	Gm29609	32	24	32	25	27	32	21	29	2.09071822377806	1.43434217989771	1.61346574307182	1.43324339253297	1.73880149050064	1.64996217461715	1.08425816682613	1.92962010105221	-0.0465566958716821	0.785985213040161	0.914895456849417	0.984437897117421
ENSMUSG00000029407.10	Uso1	1340	1265	1602	1377	1206	1594	1495	1135	87.5488256207065	75.6017857321083	80.7741287625328	78.9430460607162	77.6664665756952	82.1887408231166	77.188855209765	75.521338437733	-0.0465450095685605	6.31369821940027	0.754383585839874	0.931038766874243
ENSMUSG00000029171.12	Pgm2	513	522	717	522	513	697	541	447	33.5168265249421	31.1969424127751	36.1517168057029	29.9261220360885	33.0372283195121	35.9382386158797	27.9325556310922	29.7427650058737	-0.046544720628052	5.01352926353533	0.763096717857745	0.934159178227399
ENSMUSG00000022214.15	Dcaf11	1115	1133	1420	1253	1130	1357	1237	1028	72.8484631097669	67.7129037426709	71.5975423488118	71.8341588337527	72.7720623802119	69.9687084673584	63.8679691601868	68.4017056510921	-0.046521291053197	6.12901210000118	0.756263793924297	0.932064338544836
ENSMUSG00000020149.17	Rab1a	2223	2274	2621	2336	1945	2764	2614	1909	145.239581608082	135.903921545308	132.152928518476	133.922262598281	125.25810737125	142.515482832556	134.964326099214	127.022233548575	-0.046514399190215	7.07404761887697	0.752202861954413	0.930697960476218
ENSMUSG00000041354.16	Rgl2	986	1413	1377	1214	1004	1223	1434	1158	64.4202552701616	84.4468958414775	69.4294477565591	69.5982991414012	64.6576554245422	63.0594918611491	74.0393433918415	77.0517267937399	-0.0464636915767225	6.14874365695913	0.756585577878597	0.932064338544836
ENSMUSG00000038764.14	Ptpn3	71	69	105	87	65	99	93	65	4.63878105900758	4.12373376720591	5.2941844694544	4.98768700601475	4.18600358824228	5.1045704777218	4.80171473880143	4.32501057132392	-0.0464484788988206	2.26630586736752	0.827758006206093	0.954924381329751
ENSMUSG00000026737.12	Pip4k2a	244	293	314	253	246	274	312	236	15.9417264563077	17.5109274462512	15.8321326038922	14.5044231324337	15.8424135801169	14.1278011201593	16.1089784785596	15.7031153051145	-0.0463910649600169	3.98253529151965	0.77682236310659	0.9389364161181
ENSMUSG00000042570.14	Mier2	657	810	911	840	701	749	939	712	42.9250585319434	48.4090485715476	45.9333528730758	48.1569779891079	45.1444386978129	38.6194271496326	48.4818294595112	47.3755004120404	-0.0463490796981171	5.51549724799575	0.761220874334039	0.933112679927348
ENSMUSG00000033909.17	Usp36	773	857	971	934	690	877	1036	821	50.5039120931389	51.2179686738473	48.9586011413354	53.5459731450319	44.4360380905719	45.2192758481012	53.4900695634224	54.6282104470298	-0.0463375792763018	5.65428484124233	0.759226858775721	0.932682313291261
ENSMUSG00000071072.12	Ptges3	1675	1894	2128	1785	1375	2444	2048	1475	109.436032025883	113.193503696927	107.295471914276	102.333578226854	88.5500759051251	126.015861086385	105.740986936186	98.1444706569658	-0.0463120401100863	6.73429838154207	0.75343408588913	0.930757996475954
ENSMUSG00000053536.7	Cstf2t	2458	2337	2999	2347	2255	2990	2575	2031	160.593293563953	139.669069767539	151.211992608512	134.552889690996	145.222124484405	154.16834069079	132.950703789395	135.139945697829	-0.0462915474725847	7.17296586875211	0.753556105231598	0.930789805612482
ENSMUSG00000070298.6	Trcg1	29	30	59	48	41	52	32	34	1.89471339029887	1.79292772487213	2.97482746378866	2.75182731366331	2.64040226335282	2.68118853375286	1.65220292087791	2.26231322192328	-0.0462243345977709	1.29489369832514	0.901451525599415	0.978951098008789
ENSMUSG00000057098.14	Ebf1	986	1110	1198	1281	1106	1256	1208	870	64.4202552701616	66.3383258202689	60.4041237562511	73.4393914333896	71.2264610553224	64.761015353723	62.3706602631412	57.8886030315663	-0.0461806751967851	6.02722612190687	0.757753708443476	0.932199158533806
ENSMUSG00000023806.10	Rsph3b	100	108	106	131	109	108	139	78	6.53349444930645	6.45453980953968	5.34460527392539	7.51019537687278	7.01960601720628	5.56862233933287	7.17675643756343	5.1900126855887	-0.04614490793342	2.69223066879573	0.792360709823219	0.943297767314568
ENSMUSG00000048186.14	Bend7	286	291	335	313	262	344	349	240	18.6857941250165	17.3913989312597	16.8909694977831	17.9442072745128	16.8728144633766	17.7370933771343	18.0193381058247	15.9692698018114	-0.0461394810096998	4.13396695863406	0.770756140718113	0.9371097246774
ENSMUSG00000029062.14	Cdk11b	1027	1409	1491	1283	1179	1325	1459	1068	67.0989879943773	84.2078388114945	75.1774194662524	73.5540509047922	75.9276650851945	68.3187462927412	75.3301269237773	71.0632506180606	-0.046095719448757	6.20852030226785	0.758183202110705	0.932335676615227
ENSMUSG00000003032.8	Klf4	31	19	23	24	19	17	30	28	2.025383279285	1.13552089241902	1.15967850283287	1.37591365683166	1.22360104887082	0.876542405265359	1.54894023832304	1.86308147687799	-0.0460396794411598	0.585970843017358	0.859296295810672	0.966966091143206
ENSMUSG00000027478.15	Dnmt3b	273	356	371	324	290	351	379	265	17.8364398466066	21.2760756684826	18.7061184587389	18.5748343672273	18.6760160090809	18.0980226028318	19.5682783441478	17.6327354061667	-0.0460057963087125	4.24146218090828	0.773082887999283	0.938087438384244
ENSMUSG00000066042.4	Med18	179	153	221	215	158	183	230	172	11.6949550642586	9.14393139684788	11.1429977880897	12.3258931757836	10.1752087221889	9.43572118609181	11.87520849381	11.4446433579648	-0.0459813135946857	3.4619074614703	0.796319902475642	0.944457676286279
ENSMUSG00000028700.14	Pomgnt1	823	982	1226	961	879	1049	1088	832	53.7706593177921	58.6885008608145	61.8159062814389	55.0938760089675	56.6076485240763	54.0878225366683	56.174899309849	55.3601353129461	-0.0459536141062047	5.82196942966446	0.761072198343453	0.933112679927348
ENSMUSG00000024294.14	Mib1	5403	5690	5968	5900	4666	6037	6920	4829	353.004705096028	340.058625150748	300.911361082894	338.245440637782	300.490657580592	311.275676505116	357.288881639849	321.31501613728	-0.0459326188261313	8.35727675980968	0.753652186766405	0.930814594703715
ENSMUSG00000030525.8	Chrna7	81	91	115	99	85	123	91	75	5.29213050393823	5.43854743211214	5.79839251416434	5.67564383443058	5.47400469231682	6.34204210868466	4.69845205624656	4.99039681306606	-0.045875158509113	2.48166318102125	0.814773255004005	0.95127764433978
ENSMUSG00000021400.8	Wrnip1	468	514	619	497	448	546	613	429	30.5767540227542	30.7188283528092	31.2104779675454	28.4928786435555	28.8512247312698	28.1524796044051	31.6500122030675	28.5450697707378	-0.0457615929779642	4.90178141372411	0.767008854075396	0.936010702186965
ENSMUSG00000021478.6	Drd1	267	247	288	294	225	288	302	250	17.4444301796482	14.7617716014472	14.5211916876463	16.8549422961878	14.4900124208386	14.8496595715543	15.5926650657853	16.6346560435535	-0.045748164981368	3.97733028127418	0.777590611945072	0.938992346938092
ENSMUSG00000023055.10	Calcoco1	1057	1288	1347	1463	1156	1232	1536	1071	69.0590363291692	76.9763636545102	67.9168236224292	83.8734033310296	74.4464638155088	63.5235437227602	79.3057402021398	71.2628664905833	-0.0457289174904363	6.19788452906622	0.759713354326432	0.93272489858296
ENSMUSG00000097597.2	Gm26674	26	17	19	24	21	28	22	13	1.69870855681968	1.01599237742754	0.957995284948891	1.37591365683166	1.35240115927827	1.44371690279	1.13588950810356	0.865002114264783	-0.0457258446516036	0.425637881752604	0.897745374351162	0.97782498374088
ENSMUSG00000026483.13	Fam129a	21	47	65	53	43	89	34	15	1.37203383435435	2.80892010229968	3.27735229061463	3.0384759921699	2.76920237376028	4.58895729815394	1.75546560343278	0.998079362613211	-0.0456772510793566	1.44800658465009	0.848537875261737	0.962737063936223
ENSMUSG00000022193.7	Psmb5	551	589	959	727	641	706	766	588	35.9995544156786	35.2011476649895	48.3535514876835	41.6787178548589	41.2804353855892	36.4022904774908	39.549607418515	39.1247110144379	-0.0456491608265674	5.31559929138616	0.768227196356991	0.936528136171676
ENSMUSG00000085828.1	Gm15612	148	202	211	172	160	177	167	196	9.66957178497355	12.072380014139	10.6387897433798	9.86071454062686	10.3040088325964	9.12635327835109	8.62243399333161	13.041570338146	-0.0456412337096589	3.39440164826787	0.806790577988474	0.948507000131278
ENSMUSG00000075610.9	Tmem92	40	20	43	37	26	46	23	40	2.61339777972258	1.19528514991476	2.16809459225275	2.1212002209488	1.67440143529691	2.37182062601215	1.187520849381	2.66154496696856	-0.0456346845117078	1.07396555838083	0.926368255747213	0.987929391361618
ENSMUSG00000044791.16	Setd2	5133	5533	5998	5541	4562	5997	6361	4728	335.3642700829	330.675636723917	302.423985217024	317.664065521008	293.793051839404	309.213223786845	328.426961865763	314.594615095684	-0.0456192923045767	8.3066691993032	0.755421205359725	0.931784132681062
ENSMUSG00000100127.6	Gsdmcl-ps	48	53	42	26	40	45	38	41	3.1360773356671	3.1675056472741	2.11767378778176	1.49057312823429	2.57600220814909	2.32025930805536	1.96199096854252	2.72808359114278	-0.0456125629455525	1.34135941077206	0.872551174898207	0.971471791168046
ENSMUSG00000020122.16	Egfr	741	783	753	810	570	667	1264	562	48.4131938693608	46.7954136191627	37.9668657666587	46.4370859180684	36.7080314661246	34.3913990771762	65.2620153746775	37.3947067859083	-0.045607950858801	5.46919864631861	0.758547598494999	0.932353516802815
ENSMUSG00000095596.1	Gm24303	6	22	25	16	16	18	12	20	0.392009666958387	1.31481366490623	1.26052011177486	0.917275771221103	1.03040088325964	0.928103723222145	0.619576095329217	1.33077248348428	-0.0454302362500791	0.123426098685424	1	1
ENSMUSG00000102929.1	Gm37154	52	61	75	59	43	62	66	67	3.39741711363936	3.64561970724	3.78156033532457	3.38245440637782	2.76920237376028	3.19680171332072	3.40766852431069	4.45808781967234	-0.0454031955439188	1.8548656996525	0.855039948051487	0.96578937473052
ENSMUSG00000030432.12	Rpl28	4138	3573	6534	5545	4612	4165	5571	4464	270.356000312301	213.537692032271	329.449536413476	317.893384463814	297.01305459959	214.752889290013	287.638202256589	297.028418313692	-0.0453607777031721	8.12191206085907	0.757886547897591	0.932208649366816
ENSMUSG00000068101.11	Cenpm	336	369	573	407	373	431	439	368	21.9525413496697	22.0530110159272	28.8911209618797	23.3332024304368	24.0212205909903	22.2229280393747	22.6661588207939	24.4862136961108	-0.0453563299300965	4.57444517876272	0.77857999303031	0.938992346938092
ENSMUSG00000110649.1	Gm40466	20	16	16	19	19	20	17	13	1.30669888986129	0.956228119931804	0.806732871535908	1.08926497832506	1.22360104887082	1.03122635913572	0.877732801716391	0.865002114264783	-0.0452643787909896	0.17387318076249	0.942215489666237	0.991475234535045
ENSMUSG00000109828.1	Gm45662	34	52	12	14	29	35	23	23	2.22138811276419	3.10774138977836	0.605049653651931	0.802616299818465	1.86760160090809	1.8046461284875	1.187520849381	1.53038835600692	-0.0452054249819949	0.792518217051828	0.831762508318286	0.956284852745636
ENSMUSG00000026858.18	Miga2	466	592	652	625	476	543	668	561	30.4460841337681	35.3804404374768	32.8743645150883	35.8310848133243	30.6544262769742	27.9977956505347	34.4897359733264	37.3281681617341	-0.0451405465741617	5.05466363115733	0.771793823032794	0.937566098503903
ENSMUSG00000037013.17	Ss18	1694	1833	2057	1935	1550	1966	2227	1582	110.677395971251	109.547883989687	103.715594796835	110.933038582052	99.8200855657773	101.369551103041	114.982997024847	105.264103443607	-0.0450900493723266	6.74356107098835	0.76057701245539	0.932933725351946
ENSMUSG00000032198.9	Dock6	693	893	780	981	740	803	952	752	45.2771165336937	53.3694819436938	39.3282274873755	56.2404707229939	47.6560408507582	41.403738319299	49.1530368961179	50.037045379009	-0.0450411396595713	5.58229421344131	0.766294658021648	0.935854872516532
ENSMUSG00000029771.12	Irf5	159	171	202	186	158	162	181	187	10.3882561743973	10.2196880317712	10.1850025031408	10.6633308404453	10.1752087221889	8.35293350899931	9.34527277121569	12.442722720578	-0.045019416002088	3.36730970217068	0.803434870358765	0.947458598917191
ENSMUSG00000029319.8	Coq2	459	555	751	586	508	608	582	549	29.9887395223166	33.1691629101345	37.8660241577167	33.5952251209729	32.7152280434935	31.3492813177258	30.049440623467	36.5297046716435	-0.0449873032716266	5.05630567450818	0.774604889077475	0.938509269025285
ENSMUSG00000030879.10	Mrpl17	467	553	629	555	521	567	577	461	30.5114190782611	33.049634395143	31.7146860122554	31.818003314232	33.5524287611419	29.2352672814976	29.7912839170799	30.6743057443127	-0.0449252792786992	4.97288238608145	0.772933062374726	0.938087438384244
ENSMUSG00000117927.1	Gm50271	24	31	24	16	20	22	37	14	1.56803866783355	1.85269198236787	1.21009930730386	0.917275771221103	1.28800110407455	1.13434899504929	1.91035962726509	0.931540738438997	-0.0449203012380471	0.555863224005916	0.856339442295929	0.966395904565938
ENSMUSG00000035877.17	Zhx3	1688	1994	2148	1869	1769	1943	2056	1669	110.285386304293	119.169929446501	108.303888003696	107.149276025765	113.923697655394	100.183640790035	106.154037666406	111.052963746763	-0.0449087419101875	6.77656081281205	0.76228963160621	0.933586332660034
ENSMUSG00000034898.17	Filip1	156	205	210	199	159	195	226	167	10.1922513409181	12.2516727866262	10.5883689389088	11.4086174045625	10.2396087773926	10.0544570015732	11.6686831287003	11.1119502370938	-0.0449016191718596	3.46675267154489	0.787895939412632	0.942467379781911
ENSMUSG00000079487.11	Med12	1782	2410	2664	2343	1821	2339	2697	2041	116.426871086641	144.031860564728	134.321023110729	134.32357074819	117.272500525987	120.601922700922	139.249727425242	135.805331939571	-0.0448695303055392	7.02653439295974	0.761698878855329	0.933375349284155
ENSMUSG00000025025.14	Mxi1	1210	1236	1421	1350	1115	1334	1597	1046	79.0552828366081	73.8686222647319	71.6479631532828	77.3951431967806	71.806061552156	68.7827981543523	82.4552520200633	69.5994008862279	-0.0448662695729079	6.21807052279249	0.763005724657465	0.934142075900182
ENSMUSG00000035572.16	Dcaf10	829	790	867	785	684	952	940	638	54.1626689847505	47.2137634216328	43.714837476352	45.0038425255354	44.0496377593495	49.0863746948601	48.5334608007887	42.4516422231486	-0.0448585548098456	5.55128717771038	0.764254264214873	0.934802555870925
ENSMUSG00000097493.3	9930014A18Rik	72	80	80	87	73	71	86	78	4.70411600350065	4.78114059965902	4.03366435767954	4.98768700601475	4.70120402987209	3.66085357493179	4.44029534985939	5.1900126855887	-0.0447952207004484	2.22125270405839	0.823838095079454	0.953504756936196
ENSMUSG00000069919.7	Hba-a1	15	106	113	123	66	128	94	57	0.980024167395968	6.3350112945482	5.69755090522235	7.05155749126223	4.250403643446	6.59984869846859	4.85334608007887	3.7927015779302	-0.0446842510951642	2.35174592968711	0.835476478792541	0.957763916130314
ENSMUSG00000002486.15	Tchp	428	514	548	517	423	405	638	472	27.9633562430316	30.7188283528092	27.6306008501048	29.6394733575819	27.2412233511767	20.8823337724983	32.9407957350034	31.4062306102291	-0.0446421996923455	4.84095813017943	0.775709972991998	0.938843571868703
ENSMUSG00000107604.1	Gm44041	44	34	34	20	24	51	22	32	2.87473755769484	2.03198475485508	1.7143073520138	1.14659471402638	1.54560132488946	2.62962721579608	1.13588950810356	2.12923597357485	-0.0444994711264062	1.00383811011772	0.847941666003702	0.962457803449158
ENSMUSG00000053091.16	Lins1	353	377	405	346	311	370	444	318	23.0632354060518	22.5311250758931	20.4204258107527	19.8360885526564	20.0284171683592	19.0776876440108	22.924315527181	21.1592824874001	-0.0444908356973725	4.40877481238525	0.777087234534431	0.938992346938092
ENSMUSG00000039523.16	Cep104	802	1178	1245	1011	961	1041	1186	893	52.3986254834377	70.4022953299791	62.7739015663878	57.9603627940335	61.888453050782	53.6753319930141	61.2347707550376	59.4189913875732	-0.044474785075797	5.90895978677659	0.768542829601655	0.936746635398797
ENSMUSG00000084362.1	2610024D14Rik	46	52	30	26	37	46	28	39	3.00540744668097	3.10774138977836	1.51262413412983	1.49057312823429	2.38280204253791	2.37182062601215	1.44567755576817	2.59500634279435	-0.0444466359615297	1.21975007510073	0.864308414086353	0.969214324007643
ENSMUSG00000026878.17	Rab14	2882	2937	3010	2735	2466	3351	3086	2419	188.295310029012	175.527624264982	151.766621457693	156.796827143107	158.810536132392	172.781976473189	159.334319182164	160.956931877424	-0.0444386414624104	7.37192173603357	0.762409001805967	0.933590335003369
ENSMUSG00000020739.11	Nup85	1414	1744	2000	1581	1504	1814	1772	1420	92.3836115131932	104.228865072567	100.841608941988	90.6383121437853	96.8576830264059	93.5322307736095	91.4907367436144	94.484846327384	-0.044426458280937	6.58004048164094	0.76539083090637	0.935433088934939
ENSMUSG00000031818.12	Cox4i1	2065	2008	3964	2896	2440	2691	3038	2246	134.916660378178	120.006629051441	199.868068923021	166.02691459102	157.136134697095	138.751506621711	156.856014800847	149.445749895285	-0.044406044640115	7.2574886054799	0.764544058420864	0.934808573165248
ENSMUSG00000005354.16	Txn2	981	1025	1498	1226	1165	1238	1202	934	64.0935805476963	61.2583639331312	75.5303650975494	70.286255969817	75.0260643123423	63.8329116305009	62.0608722154766	62.147074978716	-0.0443747763564392	6.06389098066356	0.768697089026639	0.936746635398797
ENSMUSG00000021763.17	BC067074	75	70	82	98	64	106	92	57	4.90012083697984	4.18349802470164	4.13450596662153	5.61831409872926	4.12160353303855	5.4654997034193	4.750083397524	3.7927015779302	-0.044367445446236	2.24666039023255	0.806829225597921	0.948507000131278
ENSMUSG00000042185.14	Nfrkb	1622	1813	2153	1963	1675	1887	2047	1675	105.973279967751	108.352598839773	108.555992026051	112.538271181689	107.870092466243	97.2962069844549	105.689355594909	111.452195491809	-0.0443239105337997	6.74585845463052	0.765574982512508	0.935543071046221
ENSMUSG00000024589.18	Nedd4l	1183	1791	1654	1455	1332	1479	1599	1443	77.2912393352953	107.037785174866	83.3960105950245	83.4147654454191	85.7808735313648	76.2591892580863	82.5585147026182	96.0152346833909	-0.0443218530970161	6.43585279346037	0.767076671539372	0.936010702186965
ENSMUSG00000036246.14	Gmip	341	487	495	441	391	487	436	388	22.279216072135	29.1051934004243	24.9582982131422	25.2824134442817	25.1804215846574	25.1103618449547	22.5112647969616	25.8169861795951	-0.0442432085009154	4.65211563297269	0.780145739512323	0.939741989967594
ENSMUSG00000035285.6	Nat14	157	175	226	149	182	160	192	145	10.2575862854111	10.4587450617541	11.3951018104447	8.54213061949652	11.7208100470784	8.24981087308574	9.91321752526748	9.64810050526104	-0.0441525929152427	3.34093415548714	0.800213103527658	0.946158755029887
ENSMUSG00000026229.17	Psmd1	2051	2081	2882	2156	2010	2549	2276	2000	134.001971155275	124.36941984863	145.312758485405	123.602910172044	129.444110959492	131.429799471847	117.512932747442	133.077248348428	-0.0441504459377294	7.02191537817683	0.765728063448256	0.935545811770957
ENSMUSG00000044533.15	Rps2	4083	4379	6158	5212	4470	5721	5118	3854	266.762578365182	261.707683573836	310.491313932383	298.802582475274	287.868246760661	294.982300030772	264.249204657911	256.439857567421	-0.0441118497182268	8.13077438824527	0.763764681255827	0.934623316127321
ENSMUSG00000027883.15	Gpsm2	1078	1159	1530	1242	1036	1432	1416	987	70.4310701635236	69.2667744375601	77.1438308406212	71.2035317410381	66.7184571910615	73.8358073141173	73.1099792488476	65.6736220599493	-0.044104222890816	6.15079164737488	0.76767062750137	0.936170507900848
ENSMUSG00000030316.13	Tamm41	357	344	429	430	385	396	389	334	23.324575184024	20.5589045785338	21.6305251180565	24.6517863515672	24.794021253435	20.4182819108872	20.0845917569221	22.2239004741875	-0.0440902037695097	4.47988219260556	0.783351788602582	0.940987772062417
ENSMUSG00000073591.4	Pcdhb22	446	402	579	617	375	567	553	485	29.1393852439068	24.0252315132866	29.1936457887057	35.3724469277138	24.1500207013977	29.2352672814976	28.5521317264214	32.2712327244938	-0.0440450004688555	4.86348083265536	0.777161876730403	0.938992346938092
ENSMUSG00000031539.6	Ap3m2	634	693	885	786	615	813	769	694	41.4223548086029	41.4166304445463	44.6224119568299	45.0611722612367	39.6060339502923	41.9193514988669	39.7045014423473	46.1778051769046	-0.0440006667097461	5.41297704338134	0.774032735519851	0.938509269025285
ENSMUSG00000071658.5	Gng3	823	985	1410	1093	1087	1130	1069	837	53.7706593177921	58.8677936333017	71.0933343041019	62.6614011215416	70.0028600064516	58.264289291168	55.1939038255778	55.6928284338172	-0.0439487552797903	5.92635993736434	0.772289158674934	0.937932135491597
ENSMUSG00000006567.11	Atp7b	191	193	217	238	206	197	238	172	12.4789743981753	11.5345016966774	10.9413145702058	13.6444770969139	13.2664113719678	10.1575796374868	12.2882592240295	11.4446433579648	-0.0439269364843916	3.59398878696794	0.795609111569552	0.944259035778348
ENSMUSG00000026896.14	Ifih1	39	36	32	34	33	44	26	34	2.54806283522952	2.15151326984656	1.61346574307182	1.94921101384484	2.125201821723	2.26869799009858	1.3424148732133	2.26231322192328	-0.0439229524696976	1.0924981805282	0.854831300130088	0.965788884455295
ENSMUSG00000017760.16	Ctsa	953	1084	1360	1297	1018	1190	1348	983	62.2642021018905	64.7844551253797	68.5722940805522	74.3566672046107	65.5592561973944	61.3579683685752	69.5990480419821	65.4074675632525	-0.0438968741396133	6.05762539040529	0.770145440745418	0.9371097246774
ENSMUSG00000031731.16	Ap1g1	1849	1939	2251	1959	1790	2156	2114	1699	120.804312367676	115.882895284236	113.497230864208	112.308952238884	115.276098814672	111.16620151483	109.148655460497	113.04912247199	-0.0438710293975928	6.83290792457058	0.76713029805089	0.936017073031932
ENSMUSG00000030592.18	Ryr1	123	193	187	170	130	177	157	182	8.03619817264694	11.5345016966774	9.42869043607593	9.74605506922422	8.37200717648455	9.12635327835109	8.10612058055726	12.110029599707	-0.0438513037149801	3.27251994970721	0.812225037289552	0.950199918030392
ENSMUSG00000030888.14	Rrp8	291	297	344	323	286	342	316	272	19.0124688474818	17.7499844762341	17.344756738022	18.517504631526	18.418415788266	17.6339707412208	16.3155038436694	18.0985057753862	-0.0438293718303816	4.16939427597396	0.786560102763157	0.942324074590668
ENSMUSG00000032368.14	Zic1	542	770	622	693	537	633	953	471	35.411539915241	46.0184782717181	31.3617403809584	39.729506841014	34.5828296444016	32.6383142666454	49.2046682373953	31.3396919860548	-0.0438235147896502	5.23502629579487	0.769957303967375	0.936983284255327
ENSMUSG00000107877.2	Gm43951	157	227	208	181	201	187	151	198	10.2575862854111	13.5664864515325	10.4875273299668	10.3766821619387	12.9444110959492	9.64196645791895	7.79633253289265	13.1746475864944	-0.0437259456950554	3.47484723087861	0.816205460384601	0.951435503633868
ENSMUSG00000113621.1	2900060N12Rik	77	94	66	69	47	112	60	81	5.03079072596597	5.61784020459935	3.32777309508562	3.95575176339101	3.02680259457518	5.77486761116001	3.09788047664609	5.38962855811134	-0.0437210337318021	2.17187300941911	0.81879249735618	0.952245776230014
ENSMUSG00000022761.12	Lztr1	1108	1301	1669	1472	1190	1437	1502	1217	72.3911184983155	77.7532990019548	84.1523226620894	84.3893709523415	76.6360656924355	74.0936139039013	77.550274598707	80.9775056200185	-0.0437080607318494	6.2966784781236	0.770614988134194	0.9371097246774
ENSMUSG00000031389.17	Arhgap4	51	68	73	62	55	63	58	68	3.33208216914629	4.06396950971017	3.68071872638258	3.55444361348178	3.542003036205	3.24836303127751	2.99461779409122	4.52462644384656	-0.0437035091397957	1.89606937068748	0.881818653957272	0.973268616073093
ENSMUSG00000117895.1	Gm50368	41	52	40	42	47	35	44	43	2.67873272421565	3.10774138977836	2.01683217883977	2.4078488994554	3.02680259457518	1.8046461284875	2.27177901620713	2.86116083949121	-0.0436738252906556	1.38760547107298	0.906463050325324	0.981050339996403
ENSMUSG00000020669.15	Sh3yl1	147	186	206	167	150	181	201	152	9.60423684048049	11.1161518942072	10.3866857210248	9.57406586212027	9.6600082805591	9.33259855017824	10.3778995967644	10.1138708744805	-0.043669207268739	3.34162463607686	0.800213103527658	0.946158755029887
ENSMUSG00000004562.16	Arhgef40	1788	2418	2442	2124	2094	2147	2264	1936	116.818880753599	144.509974624694	123.127604518168	121.768358629601	134.853715596605	110.702149653219	116.893356652112	128.818776401278	-0.0435565168109169	6.96336852423471	0.769204959525544	0.936796089432866
ENSMUSG00000056209.7	Npm3	235	231	413	289	273	297	327	224	15.3537119558702	13.8055434815154	20.8237922465206	16.5682936176812	17.5812150706176	15.3137114331654	16.8834485977212	14.904651815024	-0.0435552779227481	4.04742879930615	0.794674195811996	0.94388221514174
ENSMUSG00000042249.11	Grk3	434	545	540	588	501	546	522	465	28.35536590999	32.5715203351771	27.2272344143369	33.7098845923755	32.2644276570674	28.1524796044051	26.9515601468209	30.9404602410096	-0.0435208094876391	4.91288377709526	0.780923087766885	0.940092744079453
ENSMUSG00000029363.14	Rfc5	737	894	986	943	746	876	1077	758	48.1518540913886	53.4292462011896	49.7149132084003	54.0619407663438	48.0424411819806	45.1677145301444	55.6069545557972	50.4362771240543	-0.0434996221575543	5.66375573557868	0.77351577131475	0.938371923466156
ENSMUSG00000027011.14	Ube2e3	2180	2047	2212	2194	1790	2556	2359	1776	142.430178994881	122.337435093775	111.530819489839	125.781440128694	115.276098814672	131.790728697545	121.798334073469	118.172596533404	-0.0434745485745842	6.95129601323543	0.767837009634765	0.936170507900848
ENSMUSG00000021203.15	Otub2	344	352	468	371	345	419	408	314	22.4752209056142	21.0370186384997	23.5969364924253	21.2693319451893	22.2180190452859	21.6041922238933	21.0655872411934	20.8931279907032	-0.0434055227272703	4.45203693152449	0.785083700332276	0.941701104976442
ENSMUSG00000023079.14	Gtf2ird1	2122	2650	2874	2671	2242	2503	2909	2312	138.640752214283	158.375282363705	144.909392049637	153.127724058223	144.384923766757	129.057978845835	150.195571776058	153.837299090783	-0.0433987073937964	7.19649913709913	0.769124082398422	0.936796089432866
ENSMUSG00000024597.11	Slc12a2	1073	1183	1162	1060	853	1251	1324	970	70.1043954410582	70.7011166174578	58.5889747952953	60.7695198433981	54.9332470887794	64.5032087639391	68.3598958513236	64.5424654489877	-0.0433064037134152	6.00398112339673	0.770944193460037	0.937181609916183
ENSMUSG00000031925.17	Maml2	685	788	775	688	671	705	849	630	44.7544369777492	47.0942349066414	39.0761234650205	39.4428581625074	43.212437041701	36.350729159534	43.8350087445421	41.9193332297549	-0.0432445490696043	5.39452864420294	0.776155350657033	0.9389364161181
ENSMUSG00000033781.7	Asb13	361	412	391	461	365	433	458	331	23.5859149619963	24.622874088244	19.7145345481588	26.429008158308	23.5060201493605	22.3260506752883	23.6471543050651	22.0242846016649	-0.043237257764224	4.54483113883085	0.781441118598932	0.940359430337115
ENSMUSG00000107456.1	Gm10400	91	109	105	82	110	104	71	87	5.94547994886887	6.51430406703542	5.2941844694544	4.70103832750815	7.08400607241001	5.36237706750573	3.66582523069787	5.78886030315663	-0.0432201776752431	2.49482908022096	0.832974615474011	0.956482289023129
ENSMUSG00000036617.17	Etl4	449	523	535	528	407	518	623	439	29.335390077386	31.2567066702709	26.9751303919819	30.2701004502964	26.210822467917	26.7087627016151	32.1663256158419	29.21045601248	-0.043213892567304	4.86454180371909	0.778813635858699	0.938999963469894
ENSMUSG00000036561.9	Ppp6r2	2443	3106	3536	3128	2686	3099	3319	2676	159.613269396557	185.627783781762	178.287964609436	179.327413273726	172.978548277212	159.788524348079	171.364421699806	178.057358290197	-0.043212109184406	7.4366732562529	0.76967826892911	0.936796089432866
ENSMUSG00000034006.17	Slc66a2	164	218	268	278	244	252	196	195	10.7149308968626	13.0286081340708	13.5127755982265	15.9376665249667	15.7136134697095	12.99345212511	10.1197428903772	12.9750317139717	-0.0431795151193588	3.72627676191333	0.811759946237833	0.949983219282543
ENSMUSG00000002342.17	Tmem161a	416	467	645	511	461	484	563	449	27.1793369091148	27.9099082505095	32.5214188837913	29.295494943374	29.6884254489183	24.9556778910843	29.0684451391958	29.8758422542221	-0.0430996356833926	4.85439694291932	0.785444206329985	0.941862000747014
ENSMUSG00000029463.5	Fam216a	284	252	455	342	268	370	362	285	18.5551242360303	15.0605928889259	22.9414660343024	19.6067696098511	17.2592147945989	19.0776876440108	18.6905455424314	18.963507889651	-0.0430783081978936	4.24023378565975	0.791566082845556	0.943297767314568
ENSMUSG00000066900.11	Suds3	1350	1651	2047	1581	1538	1720	1766	1363	88.2021750656371	98.670789125463	103.211386752125	90.6383121437853	99.0472849033326	88.6854668856716	91.1809486959498	90.6921447494538	-0.0430648229060539	6.55319621614356	0.77289412448258	0.938087438384244
ENSMUSG00000045210.8	Vcpip1	1758	1557	1577	1692	1322	1954	1861	1367	114.858832418807	93.0529489208637	79.5136086507579	97.0019128066317	85.1368729793275	100.75081528756	96.0859261173061	90.9582992461507	-0.0430437964118259	6.56647866381434	0.77021526002192	0.9371097246774
ENSMUSG00000024491.16	Rbm27	1569	1594	1657	1641	1336	1814	1841	1347	102.510527909618	95.264226448206	83.5472730084375	94.0780962858644	86.0384737521797	93.5322307736095	95.0532992917574	89.6275267626664	-0.0430322938989265	6.53244489427296	0.771130360329998	0.937290073398779
ENSMUSG00000024037.13	Wdr4	622	786	904	815	710	777	836	688	40.6383354746861	46.9747063916499	45.5804072417788	46.7237345965749	45.7240391946464	40.0631440524226	43.1638013079355	45.7785734318593	-0.0429820991492814	5.47389322982757	0.77935544622945	0.939256473517721
ENSMUSG00000015568.16	Lpl	303	312	341	364	276	402	343	270	19.7964881813986	18.6464483386702	17.193494324609	20.8680237952801	17.7744152362287	20.7276498186279	17.7095500581601	17.9654285270378	-0.0429783867994985	4.24419636389591	0.784978539752927	0.941633376129178
ENSMUSG00000071234.3	Syndig1l	155	173	265	238	234	218	194	149	10.126916396425	10.3392165467626	13.3615131848135	13.6444770969139	15.0696129176722	11.2403673145793	10.0164802078223	9.9142550019579	-0.0428993488752157	3.56470833422263	0.808814379544051	0.949280697573468
ENSMUSG00000005774.12	Rfx5	295	361	409	353	309	382	297	369	19.273808625454	21.5748969559613	20.6221090286366	20.2373967025656	19.8996170579517	19.6964234594922	15.3345083593981	24.552752320285	-0.0428488549203276	4.33970028041839	0.795891873737864	0.944297531136893
ENSMUSG00000027805.16	Pfn2	4016	3922	5417	4138	3666	5230	4580	3538	262.385137084147	234.395417898284	273.129497819376	237.230446332058	236.090602376864	269.66569291399	236.471543050651	235.413652328369	-0.0428444531903139	7.95548547198969	0.770331815565077	0.9371097246774
ENSMUSG00000106641.1	Gm43534	20	37	32	38	33	44	22	24	1.30669888986129	2.2112775273423	1.61346574307182	2.17852995665012	2.125201821723	2.26869799009858	1.13588950810356	1.59692698018114	-0.0428195085825382	0.940833570082707	0.92108606672494	0.98670662413496
ENSMUSG00000022507.6	1810013L24Rik	1061	1153	1205	1130	974	1295	1241	938	69.3203761071415	68.9081888925856	60.7570693875481	64.7826013424904	62.7256537684304	66.7719067540377	64.0744945252965	62.4132294754128	-0.0427658062627312	6.02418597059374	0.774439587974899	0.938509269025285
ENSMUSG00000118084.1	AA388235	99	85	154	140	103	99	146	111	6.46815950481339	5.07996188713771	7.76480388853311	8.02616299818465	6.63320568598391	5.1045704777218	7.53817582650548	7.38578728333776	-0.0427216600625598	2.77983599318175	0.830493791512817	0.95581170086714
ENSMUSG00000104737.1	Gm42937	18	31	26	20	15	23	26	28	1.17602900087516	1.85269198236787	1.31094091624585	1.14659471402638	0.96600082805591	1.18591031300607	1.3424148732133	1.86308147687799	-0.0427051657088007	0.552410917761491	0.904275809307362	0.980344358729617
ENSMUSG00000033055.12	Ankrd54	628	783	982	955	768	824	964	674	41.0303451416445	46.7954136191627	49.5132299905164	54.7498975947596	49.4592423964626	42.4865259963915	49.7726129914471	44.8470326934203	-0.042659185958668	5.56847412643235	0.779894801226221	0.939615312854295
ENSMUSG00000025407.7	Gli1	1331	1284	1433	1768	1280	1171	2065	1172	86.9608111202689	76.7373066245273	72.2530128069348	101.358972719932	82.432070660771	60.3783033273962	106.618719737903	77.9832675321789	-0.0426306694068753	6.37856582649517	0.774114386742849	0.938509269025285
ENSMUSG00000034684.12	Sema3f	2078	2364	2688	2485	1946	2057	3162	2168	135.766014656588	141.282704719924	135.531122418033	142.464393217778	125.322507426453	106.061631037108	163.258301119249	144.255737209696	-0.0426065297997345	7.09652583663983	0.773144722838584	0.938087438384244
ENSMUSG00000046861.9	Hectd3	459	557	760	658	516	623	716	496	29.9887395223166	33.2886914251259	38.3198113979556	37.7229660914679	33.2304284851233	32.1227010870776	36.9680403546433	33.0031575904102	-0.0425879483447857	5.10686261971635	0.78344115532482	0.940987772062417
ENSMUSG00000035681.7	Kcnc2	908	840	1072	1049	846	1034	954	905	59.3241295997026	50.2019762964197	54.0511023929058	60.1388927506836	54.4824467023533	53.3144027673166	49.2562995786728	60.2174548776638	-0.0425429479767465	5.78729058366159	0.778812679169222	0.938999963469894
ENSMUSG00000024137.9	E4f1	546	732	887	799	663	689	757	720	35.6728796932132	43.74743648688	44.7232535657719	45.8064588253538	42.6972366000712	35.5257480722254	39.0849253470181	47.9078094054341	-0.0424966852259474	5.39246894181435	0.784831871991939	0.941574259133151
ENSMUSG00000022270.16	Retreg1	151	119	186	162	165	184	160	93	9.86557661845274	7.11194664199279	9.37826963160493	9.28741718361367	10.626009108615	9.4872825040486	8.26101460438956	6.18809204820191	-0.0424818481611279	3.15332712759615	0.808969162586539	0.949328601586109
ENSMUSG00000088605.1	Gm24188	11	36	27	15	28	18	13	26	0.71868438942371	2.15151326984656	1.36136172071684	0.859946035519784	1.80320154570437	0.928103723222145	0.671207436606652	1.73000422852957	-0.0424422752020101	0.462662086695524	1	1
ENSMUSG00000027811.9	4930579G24Rik	106	89	102	104	90	97	117	87	6.92550411626484	5.31901891712066	5.14292205604141	5.96229251293717	5.79600496833546	5.00144784180823	6.04086692945987	5.78886030315663	-0.0424252324791696	2.54876170257955	0.822066809191476	0.953181226312689
ENSMUSG00000097819.1	Gm26813	21	33	35	28	18	29	31	35	1.37203383435435	1.97222049735935	1.7647281564848	1.60523259963693	1.15920099366709	1.49527822074679	1.60057157960048	2.32885184609749	-0.0423483544005208	0.828339064834088	0.916417688626212	0.984979647877553
ENSMUSG00000020577.17	Tspan13	1104	1176	1341	1173	1083	1450	1256	899	72.1297787203432	70.2827668149876	67.6142987956033	67.2477799776471	69.7452597856367	74.7639110373395	64.8489646444581	59.8182231326185	-0.0423279750028007	6.09646549844638	0.776394457594042	0.9389364161181
ENSMUSG00000022607.18	Ptk2	1874	2274	2552	2071	1900	2302	2412	1887	122.437685980003	135.903921545308	128.673893009977	118.729882637432	122.360104887082	118.694153936521	124.534795161173	125.558383816742	-0.0423205029459943	6.96262457904212	0.775027231615687	0.938531915058514
ENSMUSG00000060534.16	Dcc	2573	3009	2646	2517	2305	2824	3205	2223	168.106812180655	179.830650804675	133.413448630251	144.29894476022	148.442127244591	145.609161909963	165.478448794178	147.915361539278	-0.0423024539634073	7.26907284366433	0.773533810600069	0.938371923466156
ENSMUSG00000074405.8	Zfp865	1046	1329	1304	1318	1144	1136	1468	1093	68.3403519397455	79.4266982118355	65.7487290301765	75.5605916543384	73.6736631530641	58.5736571989087	75.7948089952742	72.726716222416	-0.0422479242673772	6.15657236662962	0.778202455706792	0.938992346938092
ENSMUSG00000005886.14	Ncoa2	4175	4746	5028	4693	3888	4678	5779	3875	272.773393258544	283.641166074771	253.515804880159	269.04844964629	250.387414632092	241.203845401844	298.377521242296	257.83716867508	-0.0421998612343702	8.05508938126447	0.773454846925489	0.938371923466156
ENSMUSG00000041046.7	Ramp3	93	110	142	115	122	127	106	88	6.076149837855	6.57406832453115	7.15975423488118	6.59291960565168	7.85680673485473	6.5482873805118	5.47292217540809	5.85539892733084	-0.042188229938364	2.72934152235601	0.839651328589883	0.959486904668063
ENSMUSG00000045467.13	Ttll13	46	42	54	45	43	55	48	36	3.00540744668097	2.51009881482099	2.72272344143369	2.57983810655935	2.76920237376028	2.83587248762322	2.47830438131687	2.39539047027171	-0.0421660748343271	1.47365382762007	0.88076073836363	0.973268616073093
ENSMUSG00000041836.10	Ptpre	371	458	432	423	405	476	434	327	24.2392644069269	27.3720299330479	21.7817875314695	24.2504782016579	26.0820223575096	24.5431873474301	22.4080021144067	21.758130104968	-0.0421551600537885	4.59478651385502	0.787255707712542	0.942467379781911
ENSMUSG00000016257.15	Prelid3b	443	508	648	531	433	639	575	426	28.9433804104276	30.3602428078348	32.6726812972043	30.4420896574004	27.8852239032139	32.9476821743862	29.688021234525	28.3454538982152	-0.0421528671260391	4.92074471191597	0.784794638348399	0.941574259133151
ENSMUSG00000087484.1	2900089D17Rik	23	51	40	42	35	41	40	35	1.50270372334048	3.04797713228263	2.01683217883977	2.4078488994554	2.25400193213046	2.11401403622822	2.06525365109739	2.32885184609749	-0.0421243525624493	1.22128441330177	0.897777847435152	0.97782498374088
ENSMUSG00000030609.18	Aen	445	569	701	565	549	501	676	467	29.0740502994137	34.0058625150748	35.344983934167	32.3913006712452	35.3556303068463	25.8322202963497	34.9027867035459	31.073537489358	-0.0420780286917051	5.01634387210592	0.788410198312641	0.942591016042352
ENSMUSG00000040481.17	Bptf	6011	7078	7569	7211	5673	6860	8365	6215	392.728351347811	423.011414554832	381.635069040955	413.404724142211	365.341513170745	353.710641183551	431.896169785742	413.537549242741	-0.0420580298849858	8.63307414966465	0.773888321098915	0.938459705574421
ENSMUSG00000038524.13	Fchsd1	166	230	239	203	157	227	253	180	10.8456007858487	13.7457792240197	12.0505722685676	11.6379363473677	10.1108086669852	11.7044191761904	13.062729343191	11.9769523513585	-0.0420071068449576	3.58693374410706	0.802996733816983	0.947349354482015
ENSMUSG00000039263.16	Npepl1	615	791	981	777	635	862	874	689	40.1809908632347	47.2735276791286	49.4628091860454	44.5452046399248	40.8940350543669	44.4458560787494	45.125792276478	45.8451120560335	-0.0419478488860826	5.48695244244801	0.783542979356087	0.940987772062417
ENSMUSG00000073889.10	Il11ra1	129	129	162	149	150	152	125	121	8.42820783960532	7.70958921695017	8.16817032430107	8.54213061949652	9.6600082805591	7.83732032943145	6.45391765967935	8.05117352507991	-0.0419404955376168	3.0372326703479	0.830936547393422	0.955820071448845
ENSMUSG00000041997.16	Tlk1	1708	1785	1757	1834	1421	1920	2186	1453	111.592085194154	106.679199629892	88.5893534555369	105.142735276219	91.5124784444965	98.9977304770288	112.866112032472	96.6806209251331	-0.0418874842675691	6.66706755442838	0.776389518754923	0.9389364161181
ENSMUSG00000086119.2	Gm2415	59	92	85	80	63	78	95	71	3.85476172509081	5.49831168960787	4.28576838003451	4.58637885610552	4.05720347783482	4.0217828006293	4.9049774213563	4.7242423163692	-0.0418641087309544	2.20424198054381	0.841329616778829	0.959993057868268
ENSMUSG00000037210.16	Fam193a	2616	3430	3635	3076	2723	3148	3683	2806	170.916214793857	204.991403210381	183.279624252064	176.346267017257	175.36135031975	162.315028927962	190.158229924792	186.707379432845	-0.0418388687869523	7.50282279539808	0.776500851878031	0.9389364161181
ENSMUSG00000045838.8	Ccdc9b	299	379	405	378	316	373	376	345	19.5351484034263	22.6506535908846	20.4204258107527	21.6706400950986	20.3504174443778	19.2323715978811	19.4133843203155	22.9558253401039	-0.0417705635583621	4.38446535725364	0.796647364774973	0.944556385594067
ENSMUSG00000063450.14	Syne2	8392	9297	9945	9240	7108	9230	11937	7878	548.290854185797	555.628301937874	501.434900464038	529.726757880187	457.755592388094	475.910964741133	616.323320828739	524.191281244459	-0.0416787968183154	9.03967739409348	0.775462473229674	0.938779054957879
ENSMUSG00000038481.13	Cdk19	1806	1770	2085	1885	1541	2243	2148	1482	117.994909754475	105.782735767456	105.127377322023	108.066551796986	99.2404850689438	115.652036177071	110.90412106393	98.6102410261853	-0.0416524752522208	6.7521316911881	0.777698327040078	0.938992346938092
ENSMUSG00000025008.15	Tctn3	578	599	679	593	553	662	633	531	37.7635979169913	35.7987902399469	34.2357262358051	33.9965332708821	35.6132305276612	34.1335924873922	32.6826390286162	35.3320094365077	-0.0416505089121325	5.13138179440047	0.786584554963268	0.942324074590668
ENSMUSG00000036053.17	Fmnl2	1581	1855	1842	1546	1370	1861	1955	1491	103.294547243535	110.862697654594	92.8751218355714	88.6317713942391	88.2280756291064	95.9556127175784	100.939272197385	99.2090886437532	-0.0416335536016549	6.6089841515655	0.77858977238394	0.938992346938092
ENSMUSG00000024456.16	Diaph1	876	1195	1134	1014	851	1050	1306	911	57.2334113759245	71.4182877074066	57.1771922701075	58.1323520011374	54.804446978372	54.1393838546251	67.4305317083298	60.616686622709	-0.0415413164219169	5.91255176911756	0.781682662899758	0.940359430337115
ENSMUSG00000025608.9	Podxl	1297	1452	1903	1578	1265	1652	1677	1422	84.7394230075047	86.7777018838112	95.9507909083021	90.4663229366813	81.4660698327151	85.1792972646102	86.5857593222581	94.6179235757324	-0.0415207234378105	6.46501878511495	0.781097444584135	0.940185576465822
ENSMUSG00000037206.15	Islr	28	38	58	72	64	46	47	31	1.82937844580581	2.27104178483803	2.92440665931767	4.12774097049496	4.12160353303855	2.37182062601215	2.42667304003943	2.06269734940064	-0.041483952431872	1.52826823216183	0.913044054816193	0.983430785271583
ENSMUSG00000003809.14	Gcdh	227	281	333	310	260	305	301	246	14.8310323999256	16.7937563563023	16.7901278888411	17.7722180674089	16.7440143529691	15.7262019768197	15.5410337245079	16.3685015468567	-0.0414511051899182	4.03888066544635	0.802976030775212	0.947349354482015
ENSMUSG00000028809.16	Srrm1	3601	4447	4322	4256	3446	4309	4944	3551	235.271135119525	265.771653083546	217.918716923637	243.995355144813	221.922590232044	222.17771907579	255.265351275637	236.278654442634	-0.0414194447878741	7.89141389588409	0.777731295447532	0.938992346938092
ENSMUSG00000036061.10	Smug1	579	620	814	645	566	750	690	569	37.8289328614844	37.0538396473574	41.0425348393893	36.9776795273507	36.4504312453097	38.6709884675894	35.62562548143	37.8604771551278	-0.0414082567572305	5.24061827579361	0.787673267376314	0.942467379781911
ENSMUSG00000021720.11	Rnf180	289	312	361	326	288	351	308	298	18.8817989584956	18.6464483386702	18.2019104140289	18.68949383863	18.5472158986735	18.0980226028318	15.9024531134499	19.8285100039158	-0.041400348439738	4.20589363445886	0.800302418496144	0.946158755029887
ENSMUSG00000039834.17	Zfp335	853	1055	1134	991	923	933	1133	905	55.730707652584	63.0512916580033	57.1771922701075	56.8137680800071	59.4412509530403	48.1067096536812	58.4983096673336	60.2174548776638	-0.0413997265280183	5.84513462266591	0.784709396992633	0.941574259133151
ENSMUSG00000043432.7	Leng9	47	62	82	65	60	56	63	66	3.07074239117403	3.70538396473574	4.13450596662153	3.72643282058573	3.86400331222364	2.88743380558001	3.25277450047839	4.39154919549813	-0.0413524228633148	1.90218569376915	0.882184716402891	0.973268616073093
ENSMUSG00000037747.9	Phyhipl	503	624	622	572	589	541	648	470	32.8634770800115	37.2928966773404	31.3617403809584	32.7926088211544	37.9316325149954	27.8946730146211	33.4571091477777	31.2731533618806	-0.0413461634701208	5.05365860548287	0.789813789319767	0.942871295473289
ENSMUSG00000039697.16	Ncoa7	524	581	616	535	519	603	550	513	34.2355109143658	34.7230336050236	31.0592155541325	30.6714086002056	33.4236286507345	31.0914747279419	28.3972377025891	34.1343142013718	-0.0412462857229042	5.01424836941931	0.790706338401223	0.943124224537306
ENSMUSG00000041229.15	Phf8	1393	1658	1764	1529	1296	1571	1971	1354	91.0115776788389	99.0891389279332	88.9422990868339	87.6571658873167	83.4624715440306	81.0028305101106	101.765373657824	90.0932971318859	-0.0412220770481299	6.49976808565894	0.781321399479765	0.940279555746839
ENSMUSG00000115691.1	Gm48914	25	8	32	26	25	16	30	17	1.63337361232661	0.478114059965902	1.61346574307182	1.49057312823429	1.61000138009318	0.824981087308573	1.54894023832304	1.13115661096164	-0.0411711849553224	0.492022140871283	0.950471654393948	0.992670481467739
ENSMUSG00000043091.9	Tuba1c	536	594	900	689	584	797	782	480	35.0195302482826	35.4999689524682	45.3787240238948	39.5001878982088	37.6096322389768	41.0943704115583	40.375708878954	31.9385396036228	-0.0411373338524068	5.2646585224563	0.787724611658724	0.942467379781911
ENSMUSG00000079605.5	Zbtb9	11	33	8	27	22	25	14	16	0.71868438942371	1.97222049735935	0.403366435767954	1.54790286393561	1.416801214482	1.28903294891965	0.722838777884087	1.06461798678743	-0.0411008121892834	0.317676150455947	0.892790633546631	0.976470383618488
ENSMUSG00000036894.3	Rap2b	205	197	222	238	178	300	250	128	13.3936636210782	11.7735587266603	11.1934185925607	13.6444770969139	11.4632098262635	15.4683953870358	12.9078353193587	8.5169438942994	-0.0410379493254084	3.63568822927469	0.792510623416564	0.943297767314568
ENSMUSG00000004069.17	Dnaja3	414	472	581	468	387	504	611	387	27.0486670201287	28.2087295379882	29.2944873976477	26.8303163082173	24.9228213638425	25.9869042502201	31.5467495205126	25.7504475554209	-0.0410216188669782	4.78537537593851	0.790788139087872	0.943124224537306
ENSMUSG00000105228.1	Gm43340	15	19	21	22	14	32	13	16	0.980024167395968	1.13552089241902	1.05883689389088	1.26125418542902	0.901600772852183	1.64996217461715	0.671207436606652	1.06461798678743	-0.0410131546629773	0.27512673201615	0.944685508715458	0.991619027136882
ENSMUSG00000042097.17	Zfp239	116	115	130	130	95	145	144	98	7.57885356119549	6.87288961200984	6.55470458122925	7.45286564117146	6.1180052443541	7.47639110373395	7.43491314395061	6.52078516907298	-0.0410124028932706	2.83222798239678	0.808610812824267	0.949196095889203
ENSMUSG00000062760.11	Shisal1	1949	2449	2810	2204	1971	2426	2688	2041	127.337806816983	146.362666607062	141.682460563494	126.354737485707	126.932508806547	125.087757363162	138.785045353745	135.805331939571	-0.040934476482066	7.06245194977288	0.782048463733872	0.940359430337115
ENSMUSG00000032078.17	Zpr1	478	574	792	643	573	673	649	501	31.2301034676848	34.3046838025535	39.9332771410274	36.8630200559481	36.9012316317358	34.7007669849169	33.5087404890552	33.3358507112813	-0.0409331052224582	5.13840576132072	0.792626826955696	0.943321659499653
ENSMUSG00000097080.8	1700086O06Rik	109	93	124	123	106	131	98	100	7.12150894974403	5.55807594710361	6.25217975440329	7.05155749126223	6.8264058515951	6.75453265233894	5.05987144518861	6.65386241742141	-0.0408941297114683	2.70376040671099	0.83722531690488	0.958429083031353
ENSMUSG00000045625.5	Pigz	60	84	75	86	69	78	73	75	3.92009666958387	5.02019762964197	3.78156033532457	4.93035727031343	4.44360380905719	4.0217828006293	3.76908791325274	4.99039681306606	-0.0408624459314993	2.15807335845381	0.857455593874385	0.966687197921466
ENSMUSG00000002733.8	Plekha3	366	436	481	393	341	492	468	338	23.9125896844616	26.0572162681417	24.2524069505482	22.5305861306183	21.960418824471	25.3681684347386	24.1634677178395	22.4900549708844	-0.0408619403370596	4.58284864376748	0.792722546003286	0.943321659499653
ENSMUSG00000042489.15	Clspn	1139	1248	1212	1339	1036	1271	1518	1024	74.4165017776005	74.5857933546807	61.110015018845	76.7645161040661	66.7184571910615	65.5344351230748	78.376376059146	68.1355511543952	-0.0408274298480081	6.14602912919991	0.783639377652195	0.940987772062417
ENSMUSG00000066735.8	Vkorc1l1	1128	1236	1479	1290	1080	1406	1545	991	73.6978173881768	73.8686222647319	74.5723698126005	73.9553590547014	69.5520596200255	72.4952130472409	79.7704222736367	65.9397765566462	-0.0408255203718182	6.19194128326261	0.783917592922182	0.941089445282612
ENSMUSG00000103754.1	Gm37284	14	16	30	20	21	30	8	18	0.914689222902903	0.956228119931804	1.51262413412983	1.14659471402638	1.35240115927827	1.54683953870358	0.413050730219478	1.19769523513585	-0.0407901784321208	0.318497919878124	0.946053885669961	0.99223539551988
ENSMUSG00000019998.6	Stx7	792	838	930	826	802	969	899	639	51.7452760385071	50.0824477814282	46.8913481580247	47.3543616892895	51.6488442733893	49.9629171001255	46.4165758084139	42.5181808473228	-0.040787812837022	5.59816621758515	0.786647029281203	0.942324074590668
ENSMUSG00000004187.11	Kifc2	388	485	571	492	426	549	464	430	25.349958463309	28.9856648854328	28.7902793529377	28.2062299650489	27.4344235167878	28.3071635582754	23.9569423527297	28.6116083949121	-0.0407756701948034	4.78502903932698	0.796579287297814	0.944556385594067
ENSMUSG00000040865.15	Ino80d	2657	3184	3019	2966	2377	3046	3621	2553	173.594947518072	190.289395866429	152.220408697932	170.039996090112	153.07893121926	157.05577449637	186.957086765591	169.873107516769	-0.0407048798358694	7.40302681847233	0.781890646454355	0.940359430337115
ENSMUSG00000118127.1	Gm36693	39	46	43	37	34	51	40	36	2.54806283522952	2.74915584480394	2.16809459225275	2.1212002209488	2.18960187692673	2.62962721579608	2.06525365109739	2.39539047027171	-0.0406870778769372	1.30459390852967	0.869732683238562	0.97065084625253
ENSMUSG00000063652.10	Slc22a21	75	87	114	103	73	99	113	83	4.90012083697984	5.19949040212919	5.74797170969334	5.90496277723585	4.70120402987209	5.1045704777218	5.83434156435013	5.52270580645977	-0.0406437817297222	2.45628945276413	0.845649753383465	0.961336230521814
ENSMUSG00000037235.13	Mxd4	1495	1558	1944	1754	1548	1788	1804	1406	97.6757420171315	93.1127131783594	98.0180438916128	100.556356420113	99.6912854553699	92.1916365067331	93.1429396644923	93.553305588945	-0.0406323351490878	6.58655477113966	0.784900408840768	0.941598064753021
ENSMUSG00000102275.1	Gm37144	19	16	23	16	17	21	20	14	1.24136394536823	0.956228119931804	1.15967850283287	0.917275771221103	1.09480093846336	1.0827876770925	1.0326268255487	0.931540738438997	-0.0406190491180161	0.224223642820194	0.887245259609132	0.974976506510302
ENSMUSG00000038546.9	Ranbp9	1033	1212	1208	1137	971	1238	1285	990	67.4909976613357	72.4342800848342	60.9083318009611	65.1839094923996	62.5324536028192	63.8329116305009	66.3462735415037	65.873237932472	-0.0406088327548769	6.03751612563619	0.785940360269182	0.941987407642954
ENSMUSG00000024472.9	Dcp2	1586	1533	1626	1661	1356	1836	1826	1288	103.621221966	91.618606740966	81.9842280698366	95.2246909998908	87.3264748562543	94.6665797686588	94.2788291725959	85.7017479363877	-0.040607224995529	6.52223403446881	0.783496585422407	0.940987772062417
ENSMUSG00000105867.2	Gm42517	46	53	63	65	59	57	61	43	3.00540744668097	3.1675056472741	3.17651068167264	3.72643282058573	3.79960325701991	2.93899512353679	3.14951181792352	2.86116083949121	-0.0406059494288572	1.74075402460798	0.87095552203353	0.971317084581716
ENSMUSG00000021701.8	Plk2	351	293	441	372	376	398	393	250	22.9325655170656	17.5109274462512	22.2355747717085	21.3266616808907	24.2144207566015	20.5214045468008	20.2911171220319	16.6346560435535	-0.0405992043978223	4.38033996908585	0.798259567028398	0.945603150811624
ENSMUSG00000044024.16	Rell2	58	61	85	94	87	58	80	61	3.78942678059774	3.64561970724	4.28576838003451	5.38899515592398	5.60280480272428	2.99055644149358	4.13050730219478	4.05885607462706	-0.0405669153396464	2.11863351101956	0.874821682819261	0.97172437218303
ENSMUSG00000041544.11	Disp3	869	1247	1160	1169	1062	999	1194	1026	56.7760667644731	74.526029097185	58.4881331863533	67.0184610348419	68.3928586263584	51.5097566388291	61.6478214852571	68.2686284027437	-0.0404912640331769	5.98705556364768	0.789282220692972	0.942760535026252
ENSMUSG00000038893.12	Fam117a	81	108	92	98	74	104	130	66	5.29213050393823	6.45453980953968	4.63871401133147	5.61831409872926	4.76560408507582	5.36237706750573	6.71207436606652	4.39154919549813	-0.0404795871544438	2.46722053936517	0.813159953373595	0.950382231392276
ENSMUSG00000038037.5	Socs1	15	21	22	7	20	11	21	11	0.980024167395968	1.25504940741049	1.10925769836187	0.401308149909233	1.28800110407455	0.567174497524644	1.08425816682613	0.731924865916355	-0.0404353732172425	0.0561295572908546	0.938884639087589	0.99085600408177
ENSMUSG00000018727.19	Cpsf4l	79	129	112	100	87	116	109	96	5.1614606149521	7.70958921695017	5.64713010075136	5.7329735701319	5.60280480272428	5.98111288298716	5.62781619924039	6.38770792072455	-0.0404074386295056	2.60749113695084	0.827772944996986	0.954924381329751
ENSMUSG00000014470.4	Rnf166	328	408	498	440	388	422	471	338	21.4298617937252	24.383817058261	25.1095606265551	25.2250837085803	24.9872214190462	21.7588761777636	24.3183617416718	22.4900549708844	-0.0403970341060247	4.57488708973091	0.800173834891544	0.946158755029887
ENSMUSG00000054226.13	Tprkb	324	382	471	370	360	407	405	323	21.1685220157529	22.8299463633718	23.7481989058383	21.212002209488	23.1840198733418	20.9854564084118	20.9106932173611	21.4919756082712	-0.0403625334555904	4.46315659566338	0.802011562487753	0.947199510402839
ENSMUSG00000048978.14	Nrsn1	115	99	127	122	107	139	128	80	7.51351861670242	5.91666149207804	6.40344216781627	6.99422775556091	6.89080590679882	7.16702319599323	6.60881168351165	5.32308993393713	-0.0403474906043181	2.74876513640826	0.813081619707869	0.950348118973106
ENSMUSG00000030007.8	Cct7	2724	2816	4271	3129	2856	3557	3476	2613	177.972388799108	168.296149107998	215.347255895616	179.384743009427	183.926557661845	183.403607972287	179.470542280363	173.865424967221	-0.0402735574908224	7.51440244306957	0.784808415979204	0.941574259133151
ENSMUSG00000028277.13	Ube2j1	1034	986	1212	1104	924	1360	1078	881	67.5563326058287	58.9275578907974	61.110015018845	63.2920282142561	59.5056510082441	70.1233924212287	55.6585858970747	58.6205278974826	-0.0402666283758547	5.95340698390993	0.787692872017268	0.942467379781911
ENSMUSG00000086022.1	Rad51ap2	18	27	21	22	25	21	16	23	1.17602900087516	1.61363495238492	1.05883689389088	1.26125418542902	1.61000138009318	1.0827876770925	0.826101460438956	1.53038835600692	-0.0402185457439716	0.454782433522504	0.949730571085304	0.992557110902625
ENSMUSG00000025821.9	Zfp282	1224	1448	1717	1454	1397	1446	1607	1199	79.969972059511	86.5386448538283	86.5725212766971	83.3574357097178	89.9668771196071	74.5576657655123	82.9715654328377	79.7798103848827	-0.0401288292858427	6.37638874512594	0.788639402467263	0.942591016042352
ENSMUSG00000093536.7	Smim17	19	31	34	23	29	26	22	26	1.24136394536823	1.85269198236787	1.7143073520138	1.31858392113034	1.86760160090809	1.34059426687643	1.13588950810356	1.73000422852957	-0.0400801795404868	0.708375012359055	0.955619765512518	0.994516304849784
ENSMUSG00000028546.17	Elavl4	730	756	727	800	676	878	806	602	47.6945094799371	45.1817786667778	36.6559248504128	45.8637885610552	43.5344373177197	45.270837166058	41.6148610696124	40.0562517528769	-0.0400677325084947	5.43769153779451	0.78996465710153	0.942876771456842
ENSMUSG00000020156.16	Pwwp3a	1258	1741	1772	1608	1468	1512	1824	1369	82.1913601722752	104.049572300079	89.3456655226018	92.1862150077209	94.5392810390717	77.9607127506602	94.175566490041	91.0913764944991	-0.0400472471615793	6.50468426872175	0.788571721286996	0.942591016042352
ENSMUSG00000031012.17	Cask	2193	2632	2925	2529	2435	2646	2702	2166	143.27953327329	157.299525728782	147.480853077658	144.986901588636	156.814134421076	136.431247313655	139.507884131629	144.122659961348	-0.0400262787007873	7.1932765413948	0.78670382101569	0.942324074590668
ENSMUSG00000034636.9	Zyg11b	2920	2934	3397	2893	2624	3574	3232	2462	190.778037919748	175.348331492495	171.279472787967	165.854925383916	168.985744854581	184.280150377553	166.872495008669	163.818092716915	-0.0399896636474356	7.43893371054807	0.785657577372929	0.941922039411019
ENSMUSG00000105925.1	Gm43846	38	21	34	19	32	37	19	21	2.48272789073645	1.25504940741049	1.7143073520138	1.08926497832506	2.06080176651927	1.90776876440108	0.980995484271261	1.3973111076585	-0.0399754115659731	0.778688629672629	0.914374289773946	0.984383537779947
ENSMUSG00000004637.15	Wwox	619	706	716	694	624	711	749	581	40.4423306412069	42.1935657919909	36.1012960012319	39.7868365767154	40.1856344471258	36.6600970672747	38.6718746167986	38.6589406452184	-0.0399716351665091	5.29257177773592	0.793538010061169	0.943412855389199
ENSMUSG00000026335.16	Pam	1010	1014	1319	1345	1051	1279	1306	928	65.9882939379952	60.6009571006781	66.5050410972414	77.108494518274	67.6844580191174	65.9469256667291	67.4305317083298	61.7478432336707	-0.0399696348831263	6.060630508709	0.789704911997977	0.942871295473289
ENSMUSG00000034075.10	Zdhhc5	1596	1904	2236	1819	1669	1951	2176	1545	104.274571410931	113.791146271885	112.740918797143	104.282789240699	107.483692135021	100.596131333689	112.349798619698	102.802174349161	-0.0399004918936347	6.74698145690372	0.788070191638933	0.942511133650566
ENSMUSG00000019979.12	Apaf1	1132	1251	1236	1184	922	1325	1518	978	73.959157166149	74.7650861271679	62.3201143261489	67.8784070703616	59.3768508978366	68.3187462927412	78.376376059146	65.0747744423814	-0.0399004413694482	6.10598173134139	0.78771077717139	0.942467379781911
ENSMUSG00000026966.6	Ssna1	595	712	1059	806	780	832	760	660	38.8742919733734	42.5521513369653	53.3956319347829	46.2077669752631	50.2320430589073	42.8990165400458	39.2398193708504	43.9154919549813	-0.0398815552983769	5.484939408286	0.797170536935857	0.944944931816874
ENSMUSG00000000594.7	Gm2a	689	700	956	836	735	928	742	670	45.0157767557215	41.8349802470164	48.2022890742705	47.9276590463026	47.3340405747396	47.8489030638973	38.3104552278566	44.5808781967234	-0.0397720498514259	5.4997448433301	0.795086454621481	0.943963910996333
ENSMUSG00000019528.18	Gyg	276	314	412	344	292	397	368	254	18.0324446800858	18.7659768536617	20.7733714420496	19.7214290812537	18.8048161194884	20.469843228844	19.000333590096	16.9008105402504	-0.0397348863927069	4.26213223444771	0.803762245360011	0.947519094738682
ENSMUSG00000068739.13	Sars	1733	2017	2899	2368	1959	2590	2426	1755	113.225458806481	120.544507368903	146.169912161412	135.756814140723	126.159708144102	133.543813508075	125.257633939057	116.775285425746	-0.0397348360340812	6.99223370603418	0.788611543363555	0.942591016042352
ENSMUSG00000024220.14	Zfp523	1164	1580	1698	1629	1374	1442	1710	1337	76.0498753899271	94.4275268432657	85.6145259917482	93.3901394574486	88.4856758499213	74.3514204936852	88.2895935844135	88.9621405209242	-0.0396860304819252	6.43143768365271	0.79100714243342	0.943124224537306
ENSMUSG00000107840.1	Gm44241	19	21	17	26	16	31	14	20	1.24136394536823	1.25504940741049	0.857153676006902	1.49057312823429	1.03040088325964	1.59840085666036	0.722838777884087	1.33077248348428	-0.039663959604915	0.379618990795865	0.947761788051397	0.992446627172204
ENSMUSG00000005470.8	Asf1b	343	438	506	417	406	439	530	288	22.4098859611211	26.1767447831331	25.5129270623231	23.90649978745	26.1464224127133	22.635418583029	27.3646108770404	19.1631237621737	-0.0396531080128611	4.60248801811399	0.799635339626991	0.946069990369804
ENSMUSG00000035960.14	Apex1	184	181	251	163	171	215	195	173	12.0216297867239	10.8173306067285	12.6556219222196	9.34474691931499	11.0124094398374	11.085683360709	10.0681115490998	11.511181982139	-0.0395732827463169	3.48257092046683	0.816843054107549	0.951611599508937
ENSMUSG00000037621.8	Atoh8	219	389	329	354	253	299	415	290	14.3083528439811	23.248296165842	16.5884446709571	20.2947264382669	16.293213966543	15.416834069079	21.4270066301354	19.2962010105221	-0.0395297613643752	4.2077825887311	0.806852914655514	0.948507000131278
ENSMUSG00000034255.17	Arhgap27	13	19	21	32	18	24	14	26	0.849354278409839	1.13552089241902	1.05883689389088	1.83455154244221	1.15920099366709	1.23747163096286	0.722838777884087	1.73000422852957	-0.0394529446297525	0.404668538735801	1	1
ENSMUSG00000005973.6	Rcn1	1189	1153	1637	1371	1213	1468	1479	1041	77.6832490022537	68.9081888925856	82.5388569190176	78.5990676465083	78.1172669621212	75.6920147605616	76.362753749326	69.2667077653569	-0.0394217777905087	6.24828504923236	0.792017385778563	0.943297767314568
ENSMUSG00000073542.3	Cep76	426	484	572	503	446	578	524	387	27.8326863540455	28.9259006279371	28.8407001574087	28.8368570577634	28.7224246208624	29.8024417790222	27.0548228293758	25.7504475554209	-0.0394175466082645	4.8248461065848	0.799589055121345	0.946069990369804
ENSMUSG00000028668.5	Eloa	1040	1080	1426	1161	1073	1259	1300	940	67.9483422727871	64.5453980953968	71.9000671756378	66.5598231492313	69.1012592335994	64.9156993075934	67.1207436606652	62.5463067237612	-0.0393239643647596	6.06499315108546	0.793398521801543	0.943412855389199
ENSMUSG00000010651.4	Acaa1b	36	54	55	47	36	53	47	50	2.35205800175032	3.22726990476984	2.77314424590468	2.69449757796199	2.31840198733418	2.73274985170965	2.42667304003943	3.3269312087107	-0.0393088261013176	1.50817386173245	0.912015975760655	0.983222670952601
ENSMUSG00000028161.17	Ppp3ca	4975	5759	6120	5562	4380	6602	6473	4584	325.041348852996	344.182358917954	308.575323362485	318.867989970736	282.072241792326	340.4078211507	334.209672088835	305.013053214597	-0.0393049764101333	8.32156575059192	0.788266852795999	0.942591016042352
ENSMUSG00000039096.10	Rsad1	157	206	218	210	163	243	209	158	10.2575862854111	12.311437044122	10.9917353746767	12.039244497277	10.4972089982076	12.529400263499	10.7909503269839	10.5131026195258	-0.0392857326441126	3.50657467321013	0.810592293080815	0.949701776688148
ENSMUSG00000050323.14	Ndufaf6	132	108	174	101	104	143	131	121	8.62421267308452	6.45453980953968	8.773219977953	5.79030330583321	6.69760574118764	7.37326846782037	6.76370570734395	8.05117352507991	-0.0392411467414041	2.89331556975922	0.828471796075909	0.955165053022535
ENSMUSG00000030805.14	Stx4a	205	284	292	220	258	232	263	212	13.3936636210782	16.9730491287895	14.7228749055303	12.6125418542902	16.6152142425616	11.9622257659743	13.5790427559653	14.1061883249334	-0.0391995110962373	3.84304116209254	0.820009404323305	0.952443519735778
ENSMUSG00000098729.1	Gm27200	12	16	22	19	16	21	17	13	0.784019333916774	0.956228119931804	1.10925769836187	1.08926497832506	1.03040088325964	1.0827876770925	0.877732801716391	0.865002114264783	-0.0391446915304615	0.130401579214151	1	1
ENSMUSG00000027775.9	Mfsd1	563	515	648	627	515	663	629	491	36.7835737495953	30.7785926103049	32.6726812972043	35.945744284727	33.1660284299196	34.185153805349	32.4761136635065	32.6704644695391	-0.0391216130170028	5.07456623927653	0.79870154126165	0.945774139827099
ENSMUSG00000039410.16	Prdm16	74	106	97	83	109	109	77	55	4.83478589248678	6.3350112945482	4.89081803368644	4.75836806320947	7.01960601720628	5.62018365728966	3.97561327836248	3.65962432958178	-0.0390506959676454	2.39161045517026	0.83999885569498	0.959565016277498
ENSMUSG00000024091.9	Vapa	1115	1240	1286	1160	927	1430	1446	941	72.8484631097669	74.1076792947148	64.8411545496986	66.50249341353	59.6988511738552	73.7326846782038	74.6589194871707	62.6128453479355	-0.0390185743503586	6.10329009772414	0.792232501644139	0.943297767314568
ENSMUSG00000033420.12	Antxr1	220	231	314	248	265	215	251	237	14.3736877884742	13.8055434815154	15.8321326038922	14.2177744539271	17.0660146289877	11.085683360709	12.9594666606361	15.7696539292887	-0.0390006430387555	3.85673459744405	0.826799599881822	0.954497375284105
ENSMUSG00000026254.17	Eif4e2	1339	1551	1837	1654	1469	1643	1725	1345	87.4834906762134	92.6943633758893	92.6230178132164	94.8233828499816	94.6036810942754	84.7152454029991	89.064063703575	89.4944495143179	-0.0389832661150571	6.5046421896097	0.793998437424323	0.94343606413892
ENSMUSG00000057614.6	Gnai1	289	303	289	278	278	330	333	202	18.8817989584956	18.1085700212085	14.5716124921173	15.9376665249667	17.9032153466362	17.0152349257393	17.1932366453858	13.4408020831912	-0.0389752731715908	4.06554427909126	0.802905386729062	0.947349354482015
ENSMUSG00000020022.17	Ndufa12	615	653	1069	727	651	871	793	638	40.1809908632347	39.0260601447168	53.8998399794929	41.6787178548589	41.9244359376265	44.9099079403605	40.9436536330058	42.4516422231486	-0.0389678365875229	5.43490858517838	0.800266171605811	0.946158755029887
ENSMUSG00000031134.16	Rbmx	3787	4001	4416	3772	3505	4299	4347	3441	247.423434795235	239.116794240447	222.658272543911	216.247763065375	225.722193489064	221.662105896222	224.441440533009	228.959405783471	-0.0389188890204506	7.83533805194213	0.79102854052392	0.943124224537306
ENSMUSG00000041444.14	Arhgap32	4726	5848	6549	6066	4857	6460	6364	4903	308.772947674223	349.501377835074	330.205848480541	347.762176764201	312.791068124504	333.086114000837	328.581855889595	326.238874326172	-0.0388929046832259	8.36517701790345	0.790738119098969	0.943124224537306
ENSMUSG00000030980.17	Knop1	1539	1658	2039	1851	1557	1903	1966	1470	100.550479574826	99.0891389279332	102.808020316357	106.117340783141	100.270885952203	98.1211880717635	101.507216951437	97.8117775360947	-0.0388599069940685	6.65681438592131	0.793677823873858	0.943412855389199
ENSMUSG00000104950.1	4833413G10Rik	77	78	69	52	61	66	79	64	5.03079072596597	4.66161208466755	3.4790355084986	2.98114625646859	3.92840336742737	3.40304698514787	4.07887596091735	4.2584719471497	-0.0388398152353662	2.0274381484337	0.868374247616293	0.970080883048027
ENSMUSG00000022120.4	Rnf219	496	508	585	539	485	626	551	419	32.40613246856	30.3602428078348	29.4961706155316	30.9007275430109	31.2340267738078	32.2773850409479	28.4488690438666	27.8796835289957	-0.0388310751096743	4.93025450570948	0.800795372848996	0.946266072485319
ENSMUSG00000026436.15	Elk4	1355	1415	1578	1477	1243	1545	1724	1196	88.5288497881024	84.5664243564689	79.5640294552289	84.6760196308481	80.0492686182331	79.6622362432341	89.0124323622975	79.5801945123601	-0.0388257706719239	6.38059302537303	0.79378963335454	0.943412855389199
ENSMUSG00000032239.10	Rp9	466	513	616	546	462	574	611	440	30.4460841337681	30.6590640953135	31.0592155541325	31.3020356929201	29.752825504122	29.5961965071951	31.5467495205126	29.2769946366542	-0.038817598044954	4.93423848905964	0.80193336305436	0.947165003749216
ENSMUSG00000032251.12	Irak1bp1	254	235	261	276	228	304	243	227	16.5950759012384	14.0446005114984	13.1598299669295	15.823007053564	14.6832125864498	15.6746406588629	12.5464159304166	15.1042676875466	-0.0387821436815519	3.88823677318347	0.81269515080253	0.950298490117223
ENSMUSG00000052914.4	Cyp2j6	442	501	620	529	451	657	427	486	28.8780454659345	29.9418930053646	31.2608987720164	30.3274301859977	29.044424896881	33.8757858976083	22.0465827254646	32.337771348668	-0.0387576281371881	4.89846674890408	0.805917489404531	0.948316613354499
ENSMUSG00000048170.14	Mcmbp	1519	1816	1869	1988	1546	1891	2071	1517	99.243780684965	108.53189161226	94.2364835562882	113.971514574222	99.5624853449624	97.502452256282	106.928507785567	100.939092872283	-0.0387348324587172	6.68270141275208	0.793934551802852	0.94343606413892
ENSMUSG00000026678.10	Rgs5	58	37	101	127	88	88	86	50	3.78942678059774	2.2112775273423	5.09250125157042	7.28087643406751	5.667204857928	4.53739598019715	4.44029534985939	3.3269312087107	-0.0387232590440612	2.22439962394227	0.881872611859145	0.973268616073093
ENSMUSG00000027002.13	Nckap1	3736	3665	4377	3949	3248	4433	4525	3226	244.091352626089	219.036003721879	220.691861169542	226.395126284509	209.171379301706	228.571322502432	233.631819280392	214.653601586015	-0.038706248523048	7.81152562087133	0.791905332537073	0.943297767314568
ENSMUSG00000003228.9	Grk5	414	549	479	425	412	509	476	423	27.0486670201287	32.81057736516	24.1515653416062	24.3651376730606	26.5328227439357	26.244710840004	24.5765184480589	28.1458380256926	-0.0386985596366217	4.74615426170242	0.804442863184474	0.947911149968806
ENSMUSG00000031385.14	Plxnb3	62	90	79	66	75	86	62	65	4.05076655857	5.3787831746164	3.98324355320855	3.78376255628705	4.83000414027955	4.43427334428358	3.20114315920096	4.32501057132392	-0.0386575264697414	2.12193041728742	0.875160895343451	0.97172437218303
ENSMUSG00000110652.1	Gm33023	16	24	35	17	20	28	21	20	1.04535911188903	1.43434217989771	1.7647281564848	0.974605506922422	1.28800110407455	1.44371690279	1.08425816682613	1.33077248348428	-0.0386291296457146	0.503426148898352	1	1
ENSMUSG00000031812.16	Map1lc3b	2512	2612	3755	3093	2822	3152	3179	2411	164.121380566578	156.104240578867	189.330120788583	177.32087252418	181.736955784919	162.521274199789	164.136033920965	160.42462288403	-0.0386168898962139	7.40584131239317	0.793805291527348	0.943412855389199
ENSMUSG00000030532.6	Hddc3	74	104	146	123	82	110	131	108	4.83478589248678	6.21548277955673	7.36143745276516	7.05155749126223	5.28080452670564	5.67174497524644	6.76370570734395	7.18617141081512	-0.0385826835424557	2.68315544455558	0.849994889047988	0.963387326037216
ENSMUSG00000005371.15	Fbxo11	2137	2386	2274	2463	1759	2565	2865	1958	139.620776381679	142.59751838483	114.656909367041	141.203139032349	113.279697103356	132.254780559156	147.923792759851	130.282626133111	-0.0385333993440294	7.05359545892231	0.793275713128759	0.943412855389199
ENSMUSG00000019773.7	Fbxo5	673	678	681	641	581	749	802	509	43.9704176438324	40.5201665821102	34.3365678447471	36.7483605845455	37.4164320733656	38.6194271496326	41.4083357045027	33.868159704675	-0.0385093964425559	5.26583880602391	0.797511340087174	0.945175090908659
ENSMUSG00000031111.16	Igsf1	12	20	16	18	13	18	13	20	0.784019333916774	1.19528514991476	0.806732871535908	1.03193524262374	0.837200717648455	0.928103723222145	0.671207436606652	1.33077248348428	-0.0384808766101804	0.0786494384819655	0.939471011137904	0.990920715335582
ENSMUSG00000015478.13	Rnf5	384	394	561	483	445	448	459	399	25.0886186853368	23.5471174533207	28.2860713082278	27.6902623437371	28.6580245656587	23.0994704446401	23.6987856463426	26.5489110455114	-0.0384638123199788	4.69694117688507	0.811527625933642	0.949967292371138
ENSMUSG00000054611.17	Kdm2a	3279	3831	3998	3690	3131	3770	4267	3268	214.233282992759	228.956870466171	201.582376275035	211.546724737867	201.63657284287	194.386168697083	220.310933230814	217.448223801332	-0.0384495211442221	7.72364851695175	0.793681255125192	0.943412855389199
ENSMUSG00000027669.14	Gnb4	719	787	945	850	761	916	786	731	46.9758250905134	47.0344706491456	47.6476602250896	48.7302753461211	49.0084420100365	47.2301672484158	40.5822342440637	48.6397342713505	-0.0383993315370554	5.55732163427817	0.801847997863669	0.947122028873603
ENSMUSG00000061838.7	Suclg2	391	436	513	466	425	490	483	359	25.5459632967882	26.0572162681417	25.8658726936201	26.7156568368146	27.3700234615841	25.2650457988251	24.937937837001	23.8873660785429	-0.0383697932219981	4.69046811429842	0.807189432635667	0.948507000131278
ENSMUSG00000021131.14	Erh	1080	1082	1786	1337	1168	1543	1419	992	70.5617400525097	64.6649266103883	90.0515567851957	76.6498566326634	75.2192644779535	79.5591136073206	73.2648732726799	66.0063151808204	-0.0383558254351275	6.22174294113748	0.798106109602502	0.945603150811624
ENSMUSG00000026274.11	Pask	1184	1356	1277	1395	1081	1362	1554	1122	77.3565742797884	81.0403331642204	64.3873673094597	79.9749813033399	69.6164596752292	70.2265150571423	80.2351043451336	74.6563363234682	-0.0383228169794663	6.22490578345014	0.79664455364879	0.944556385594067
ENSMUSG00000005506.16	Celf1	4951	5786	5894	5204	4692	6257	5948	4504	323.473310185162	345.795993870339	297.18022155204	298.343944589664	302.165059015889	322.619166455609	307.103217918182	299.68996328066	-0.0383113411612606	8.2861443218076	0.793658126424584	0.943412855389199
ENSMUSG00000075040.9	Zfp408	598	809	806	736	658	710	809	678	39.0702968068526	48.3492843140519	40.6391684036214	42.1946854761707	42.3752363240526	36.6085357493179	41.7697550934447	45.1131871901172	-0.0382937059326924	5.39648544087766	0.803497536305418	0.947458598917191
ENSMUSG00000063931.14	Pepd	578	720	875	746	664	723	782	646	37.7635979169913	43.0302653969312	44.11820391212	42.7679828331839	42.7616366552749	37.2788328827562	40.375708878954	42.9839512165423	-0.0382856392105491	5.37500559196698	0.804545416776887	0.947911149968806
ENSMUSG00000025815.13	Dhtkd1	159	195	198	172	160	195	158	186	10.3882561743973	11.6540302116689	9.98331928525686	9.86071454062686	10.3040088325964	10.0544570015732	8.15775192183469	12.3761840964038	-0.0382766107844753	3.38473664836762	0.834408173178748	0.957439850995095
ENSMUSG00000066878.5	Gm10184	13	17	39	26	23	22	21	25	0.849354278409839	1.01599237742754	1.96641137436878	1.49057312823429	1.48120126968573	1.13434899504929	1.08425816682613	1.66346560435535	-0.0382727500808025	0.540892430015488	1	1
ENSMUSG00000106928.1	Gm43860	82	121	123	131	111	109	105	114	5.35746544843129	7.23147515698427	6.20175894993229	7.51019537687278	7.14840612761373	5.62018365728966	5.42129083413065	7.58540315586041	-0.038265153395139	2.72497301329704	0.868265382949945	0.970051289005263
ENSMUSG00000053333.15	Dis3l2	1407	1489	1773	1545	1337	1625	1703	1378	91.9262669017418	88.9889794111535	89.3960863270728	88.5744416585378	86.1028738073834	83.787141679777	87.9281741954714	91.690224112067	-0.0382642095712129	6.47021664183598	0.797459360124324	0.945171415674168
ENSMUSG00000036087.18	Slain2	1022	1058	1149	999	981	1175	1124	856	66.7723132719119	63.2305844304906	57.9335043371724	57.2724059656176	63.1764541548565	60.5845485992234	58.0336275958367	56.9570622931273	-0.0381906997722676	5.92132330452328	0.798865611825519	0.945894300853327
ENSMUSG00000111227.1	Gm20149	72	86	81	87	71	95	65	85	4.70411600350065	5.13972614463345	4.08408516215053	4.98768700601475	4.57240391946464	4.89832520589465	3.35603718303326	5.6557830548082	-0.0381727784960106	2.25519954300661	0.865284579598072	0.969508570104018
ENSMUSG00000107276.1	Gm42858	32	51	46	34	42	50	40	27	2.09071822377806	3.04797713228263	2.31935700566574	1.94921101384484	2.70480231855655	2.57806589783929	2.06525365109739	1.79654285270378	-0.0380174897144346	1.28488520312306	0.901007832027803	0.978940710677403
ENSMUSG00000095105.2	Edaradd	112	133	129	122	109	124	154	99	7.31751378322323	7.94864624693312	6.50428377675826	6.99422775556091	7.01960601720628	6.39360342664144	7.95122655672495	6.5873237932472	-0.0380075201103369	2.84872222851011	0.837237015196467	0.958429083031353
ENSMUSG00000002227.15	Mov10	327	320	292	273	275	334	302	277	21.3645268492321	19.1245623986361	14.7228749055303	15.6510178464601	17.710015181025	17.2214801975665	15.5926650657853	18.4311988962573	-0.0379730868280029	4.13501210830041	0.811730644393067	0.949983219282543
ENSMUSG00000039686.14	Zer1	1461	1914	1964	1923	1614	1719	2019	1676	95.4543539043673	114.388788846842	99.0264599810327	110.245081753636	103.941689098816	88.6339055677149	104.243678039141	111.518734115983	-0.0378691339870772	6.69401915444731	0.799490802015482	0.946069990369804
ENSMUSG00000059208.15	Hnrnpm	5561	6132	6557	6030	5304	5986	7243	5192	363.327626325932	366.474426963864	330.609214916309	345.698306278953	341.57789280057	308.64604928932	373.96580487246	345.46853671252	-0.0378586622640974	8.43912830607782	0.796049641684965	0.944310896341462
ENSMUSG00000001249.14	Hpn	38	46	41	59	45	41	43	49	2.48272789073645	2.74915584480394	2.06725298331076	3.38245440637782	2.89800248416773	2.11401403622822	2.2201476749297	3.26039258453649	-0.037834294827571	1.45650901512904	0.909880653653186	0.98243421653022
ENSMUSG00000116838.1	Gm6475	13	19	17	13	16	16	10	18	0.849354278409839	1.13552089241902	0.857153676006902	0.745286564117146	1.03040088325964	0.824981087308573	0.516313412774348	1.19769523513585	-0.0377347528711063	-0.00114213335460185	1	1
ENSMUSG00000045917.17	Tmem268	64	87	96	86	86	103	71	63	4.18143644755613	5.19949040212919	4.84039722921545	4.93035727031343	5.53840474752055	5.31081574954894	3.66582523069787	4.19193332297549	-0.0377209765790829	2.2773758423253	0.866614523951735	0.9697163574547
ENSMUSG00000106859.1	Gm42737	74	78	77	89	73	113	59	66	4.83478589248678	4.66161208466755	3.88240194426656	5.10234647741739	4.70120402987209	5.8264289291168	3.04624913536865	4.39154919549813	-0.0377002113454264	2.22173313591172	0.862541593743205	0.968686889799796
ENSMUSG00000028703.14	Lrrc41	834	956	1068	914	955	1032	935	741	54.4893437072158	57.1346301659253	53.8494191750219	52.3993784310055	61.5020527195596	53.211280131403	48.2753040944015	49.3051205130926	-0.0376643806432147	5.75166577707316	0.803769880860193	0.947519094738682
ENSMUSG00000019808.8	Adat2	163	122	215	149	173	171	163	121	10.6495959523695	7.29123941448001	10.8404729612638	8.54213061949652	11.1412095502448	8.81698537061038	8.41590862822187	8.05117352507991	-0.0376582408461897	3.22211708080578	0.838024553692878	0.958607964463462
ENSMUSG00000032462.14	Pik3cb	318	403	357	300	326	394	365	267	20.7765123487945	24.0849957707823	18.0002271961449	17.1989207103957	20.9944179964151	20.3151592749736	18.8454395662637	17.7658126545152	-0.0376551323710696	4.31155477308779	0.810858785391805	0.949701776688148
ENSMUSG00000010453.12	Kansl3	1773	2223	2312	2023	1912	2119	2264	1798	115.838856586203	132.855944413025	116.572899936939	115.978055323768	123.132905549527	109.258432750429	116.893356652112	119.636446265237	-0.0375420440640337	6.89335814030138	0.800258759694864	0.946158755029887
ENSMUSG00000033938.5	Ndufb7	861	896	1414	1030	1026	1060	1036	901	56.2533872085286	53.548774716181	71.2950175219859	59.0496277723585	66.0744566390242	54.654997034193	53.4900695634224	59.9513003809669	-0.0375116112168044	5.89253338632076	0.806275740532613	0.948392589908129
ENSMUSG00000021427.10	Ssr1	3511	3408	3858	3434	3080	4017	3916	2939	229.39099011515	203.676589545474	194.523463649096	196.870312398329	198.35217002748	207.121814232409	202.188332442435	195.557016448015	-0.0375019295442896	7.66938881588315	0.79840418829198	0.945653668320594
ENSMUSG00000022639.14	Dubr	171	167	145	152	166	147	190	121	11.172275508314	9.98063100178821	7.31101664829417	8.71411982660048	10.6904091638187	7.57951373964752	9.8099548427126	8.05117352507991	-0.0375004474288827	3.2110465116969	0.826321875151327	0.954497375284105
ENSMUSG00000109324.2	Prmt1	2000	2040	3684	2787	2389	2659	2914	2127	130.669888986129	121.919085291305	185.750243671143	159.777973399576	153.851731881705	137.101544447094	150.453728482445	141.527653618553	-0.0374902744908601	7.20715452271252	0.800607177253956	0.946158755029887
ENSMUSG00000021024.14	Psma6	1044	1030	1610	1274	1038	1547	1276	965	68.2096820507594	61.5571852206099	81.1774951983007	73.0380832834803	66.847257301469	79.7653588791477	65.8815914700068	64.2097723281166	-0.0374747929387723	6.13380591459136	0.802529246363629	0.947349354482015
ENSMUSG00000091811.2	Inafm1	142	158	229	221	159	209	224	139	9.27756211801516	9.44275268432657	11.5463642238577	12.6698715899915	10.2396087773926	10.7763154529682	11.5654204461454	9.24886876021576	-0.0374659460970308	3.42355948305759	0.82851442490288	0.955165053022535
ENSMUSG00000031788.14	Kifc3	194	219	292	263	225	242	249	217	12.6749792316545	13.0883723915666	14.7228749055303	15.0777204894469	14.4900124208386	12.4778389455422	12.8562039780813	14.4388814458045	-0.0374630095738215	3.79088621430996	0.830485304069168	0.95581170086714
ENSMUSG00000112103.1	Gm47018	31	21	12	11	17	28	14	15	2.025383279285	1.25504940741049	0.605049653651931	0.630627092714508	1.09480093846336	1.44371690279	0.722838777884087	0.998079362613211	-0.0374061962473776	0.259061020196314	0.835108320088567	0.957628511270391
ENSMUSG00000071054.12	Safb	3176	3882	4225	4030	3461	3372	4536	3458	207.503783709973	232.004847598454	213.027898889951	231.038834876315	222.8885910601	173.864764150282	234.199764034444	230.090562394432	-0.0373958405371562	7.76940567944489	0.799596768417819	0.946069990369804
ENSMUSG00000005124.10	Ccn4	38	49	63	40	46	62	28	47	2.48272789073645	2.92844861729115	3.17651068167264	2.29318942805276	2.96240253937146	3.19680171332072	1.44567755576817	3.12731533618806	-0.0373051453623187	1.49120111976462	0.911316188377058	0.982839075940594
ENSMUSG00000022543.9	4930451G09Rik	111	167	195	149	144	163	141	149	7.25217883873016	9.98063100178821	9.83205687184388	8.54213061949652	9.27360794933674	8.40449482695609	7.2800191201183	9.9142550019579	-0.0372723298655527	3.15724514930134	0.853750926959427	0.965210248688334
ENSMUSG00000026305.15	Lrrfip1	1811	2459	2598	2071	1975	2298	2299	2068	118.32158447694	146.960309182019	130.993250015643	118.729882637432	127.190109027361	118.487908664694	118.700453596823	137.601874792275	-0.0372330905639918	6.99131402389203	0.802098320501593	0.947225630183065
ENSMUSG00000027641.13	Rbl1	1086	1272	1246	1123	945	1280	1444	987	70.9537497194681	76.0201355345784	62.8243223708588	64.3812931925812	60.8580521675223	65.9984869846859	74.5556568046158	65.6736220599493	-0.0371847280084923	6.08267981410943	0.802568484982575	0.947349354482015
ENSMUSG00000102617.1	Gm37842	33	14	30	17	23	21	19	28	2.15605316827113	0.836699604940329	1.51262413412983	0.974605506922422	1.48120126968573	1.0827876770925	0.980995484271261	1.86308147687799	-0.0371806617417275	0.544398512067951	0.951881957619743	0.993283763126274
ENSMUSG00000021057.15	Akap5	373	381	452	390	357	449	390	356	24.3699342959131	22.7701821058761	22.7902036208894	22.3585969235144	22.9908197077307	23.1510317625968	20.1362230981996	23.6877502060202	-0.0371772047811068	4.51657223898445	0.815622097907862	0.951430473190459
ENSMUSG00000032316.8	Clk3	1362	1511	1903	1577	1454	1691	1670	1343	88.9861943995539	90.3037930760598	95.9507909083021	90.40899320098	93.6376802662195	87.1901886649249	86.2243399333161	89.3613722659695	-0.0371509104004478	6.49781761691793	0.803639196278108	0.947501441279786
ENSMUSG00000118589.1	CR974473.1	11	17	15	20	16	8	19	18	0.71868438942371	1.01599237742754	0.756312067064914	1.14659471402638	1.03040088325964	0.412490543654287	0.980995484271261	1.19769523513585	-0.0371490430984493	0.0191507627614346	1	1
ENSMUSG00000026131.20	Dst	7444	8322	9523	8784	7209	8708	9798	7489	486.353326806372	497.35815087953	480.157320977278	503.584398400386	464.25999796367	448.995956767691	505.883881836306	498.307756440689	-0.0371449832315361	8.92399954678871	0.799590677713854	0.946069990369804
ENSMUSG00000030051.10	Aplf	165	144	200	178	142	183	210	138	10.7802658413556	8.60605307938624	10.0841608941989	10.2046929548348	9.14480783892928	9.43572118609181	10.8425816682613	9.18233013604154	-0.0371108562065528	3.30828253063282	0.826267896184232	0.954497375284105
ENSMUSG00000030321.15	Efcab12	134	114	149	148	117	129	124	155	8.75488256207065	6.81312535451411	7.51269986617814	8.48480088379521	7.5348064588361	6.65141001642537	6.40228631840191	10.3134867470032	-0.037024976781645	2.98175938027924	0.849943940212191	0.963387326037216
ENSMUSG00000044177.4	Wfikkn2	117	149	181	226	164	236	147	110	7.64418850568855	8.90487436686493	9.12616560924996	12.9565202684981	10.5616090534113	12.1684710378015	7.58980716778291	7.31924865916355	-0.0370202850345691	3.27263993990143	0.832540823357157	0.956395425698904
ENSMUSG00000045658.16	Pid1	339	347	374	313	347	337	343	305	22.1485461831489	20.738197351021	18.8573808721519	17.9442072745128	22.3468191556934	17.3761641514368	17.7095500581601	20.2942803731353	-0.0369432163276076	4.30534425627181	0.820632491520972	0.952591344235796
ENSMUSG00000103763.1	Gm37860	27	22	33	28	28	38	19	22	1.76404350131274	1.31481366490623	1.66388654754281	1.60523259963693	1.80320154570437	1.95933008235786	0.980995484271261	1.46384973183271	-0.0368774555465947	0.750308731559706	0.956455454700461	0.994728076563374
ENSMUSG00000030089.15	Slc41a3	74	81	104	87	87	97	99	55	4.83478589248678	4.84090485715476	5.2437636649834	4.98768700601475	5.60280480272428	5.00144784180823	5.11150278646604	3.65962432958178	-0.0368563840623942	2.33183012054477	0.852316135612454	0.964711016926791
ENSMUSG00000021810.3	Ecd	902	928	1235	961	873	1077	1102	861	58.9321199327442	55.4612309560446	62.2696935216779	55.0938760089675	56.221248192854	55.5315394394583	56.8977380877331	57.2897554139983	-0.0368540410645914	5.84120919306364	0.807401183792223	0.948523966342894
ENSMUSG00000042548.14	Asxl1	2078	2629	2638	2582	2170	2509	2908	2107	135.766014656588	157.120232956295	133.010082194483	148.025377580806	139.748119792088	129.367346753576	150.14394043478	140.196881135069	-0.0367931937641309	7.1475679654679	0.803273830104418	0.947417264576342
ENSMUSG00000033444.14	Specc1l	2721	2830	3576	3162	2697	3245	3432	2592	177.776383965629	169.132848712938	180.304796788275	181.276624287571	173.686948884453	167.31647676977	177.198763264156	172.468113859563	-0.036776335066685	7.45130574576862	0.803004320462168	0.947349354482015
ENSMUSG00000089711.1	Gm16240	20	26	27	26	26	24	23	23	1.30669888986129	1.55387069488918	1.36136172071684	1.49057312823429	1.67440143529691	1.23747163096286	1.187520849381	1.53038835600692	-0.0367256324458737	0.609744595054039	0.953204555946678	0.993723931426712
ENSMUSG00000037112.16	Sik2	639	865	813	733	695	801	806	667	41.7490295310682	51.6960827338132	40.9921140349183	42.0226962690668	44.7580383665905	41.3006156833855	41.6148610696124	44.3812623242008	-0.0366675228170704	5.44861574073825	0.810411651470998	0.949701776688148
ENSMUSG00000010755.17	Cars	711	891	1061	855	810	888	941	762	46.4531455345689	53.2499534287023	53.4964735437249	49.0169240246277	52.1640447150191	45.7864503456258	48.5850921420661	50.7024316207511	-0.0366584905656261	5.64518405290121	0.810685585009715	0.949701776688148
ENSMUSG00000024451.9	Arap3	15	10	28	30	18	24	28	11	0.980024167395968	0.597642574957378	1.41178252518784	1.71989207103957	1.15920099366709	1.23747163096286	1.44567755576817	0.731924865916355	-0.0366259144486498	0.368941663915417	0.894502555522747	0.97690025506288
ENSMUSG00000053198.14	Prx	78	94	117	116	88	100	103	100	5.09612567045903	5.61784020459935	5.89923412310633	6.650249341353	5.667204857928	5.15613179567858	5.31802815157578	6.65386241742141	-0.0366256053661845	2.55281591886005	0.870219391116131	0.970944109746271
ENSMUSG00000030323.13	Ift122	879	1011	1335	1148	876	1111	1242	1006	57.4294162094037	60.4216643281909	67.3117739687773	65.8145365851142	56.4144483584651	57.2846242499891	64.126125866574	66.9378559192594	-0.0366224112412934	5.95624796867671	0.808801448527042	0.949280697573468
ENSMUSG00000032563.16	Mrpl3	746	858	1119	856	806	1036	896	734	48.7398685918261	51.277732931343	56.4208802030426	49.074253760329	51.9064444942042	53.4175254032301	46.2616817845816	48.8393501438731	-0.0365440456506814	5.66856443271506	0.810319385885705	0.949701776688148
ENSMUSG00000041570.14	Camsap2	3661	3758	4285	3806	3438	4174	4373	3203	239.191231789109	224.594079668983	216.05314715821	218.19697407922	221.407389790415	215.216941151624	225.783855406222	213.123213230008	-0.0365317284924397	7.79316732403526	0.803553861624964	0.947458598917191
ENSMUSG00000059810.18	Rgs3	1592	2079	2026	1713	1672	1769	2129	1640	104.013231632959	124.249891333639	102.152549858234	98.2058372563594	107.676892300632	91.2119714655542	109.923125579659	109.123343645711	-0.0365200831179609	6.72691221902832	0.805969675881197	0.948316613354499
ENSMUSG00000015697.14	Setdb1	1774	2174	2307	1939	1712	2173	2366	1759	115.904191530696	129.927495795734	116.320795914584	111.162357524857	110.252894508781	112.042743920096	122.159753462411	117.041439922443	-0.0363966880055556	6.86996807111347	0.80579402008365	0.948316613354499
ENSMUSG00000025154.15	Arhgap19	820	973	1212	972	839	958	1183	878	53.5746544843129	58.1506225433528	61.110015018845	55.724503101682	54.0316463159272	49.3957426026008	61.0798767312053	58.42091202496	-0.0363661929267819	5.82158468372556	0.810530560502913	0.949701776688148
ENSMUSG00000043621.13	Ubxn10	58	57	84	91	64	77	81	60	3.78942678059774	3.40656267725705	4.23534757556352	5.21700594882002	4.12160353303855	3.97022148267251	4.18213864347222	3.99231745045285	-0.0363434565976864	2.0822332310478	0.87203817654472	0.971449074385721
ENSMUSG00000036775.13	Decr2	267	314	357	282	246	350	311	281	17.4444301796482	18.7659768536617	18.0002271961449	16.1669854677719	15.8424135801169	18.046461284875	16.0573471372822	18.6973533929542	-0.0363397532943492	4.12859961325679	0.824035437387268	0.953583079159641
ENSMUSG00000026074.15	Map4k4	8035	10102	11325	9786	8686	9571	11418	8450	524.966279001774	603.738529221943	571.01561063401	561.028793573107	559.378879499576	493.493374164397	589.52665470575	562.251374272109	-0.0362813592810966	9.12487155743124	0.804130845761729	0.94779215924019
ENSMUSG00000029335.5	Bmp3	45	47	66	39	44	63	56	30	2.9400725021879	2.80892010229968	3.32777309508562	2.23585969235144	2.833602428964	3.24836303127751	2.89135511153635	1.99615872522642	-0.0362811561640899	1.54314031926041	0.884906334204429	0.974273169084884
ENSMUSG00000035521.13	Gnptg	594	610	734	651	613	687	673	545	38.8089570288803	36.4561970724	37.0088704817098	37.3216579415586	39.4772338398849	35.4226254363119	34.7478926797136	36.2635501749467	-0.0362676692313808	5.21127149226927	0.814166697926046	0.950984079601084
ENSMUSG00000026820.5	Ptges2	161	204	324	242	244	265	232	156	10.5189260633834	12.1919085291305	16.3363406486021	13.8737960397192	15.7136134697095	13.6637492585482	11.9784711763649	10.3800253711774	-0.0362465884932269	3.7242131716904	0.834517838469475	0.957439850995095
ENSMUSG00000032666.16	1700025G04Rik	1171	1334	1454	1086	1042	1386	1482	1043	76.5072200013786	79.7255194993142	73.3118497008256	62.2600929716324	67.1048575222839	71.4639866881052	76.5176477731583	69.3997850137053	-0.0362459176793616	6.17302127767896	0.807734902174703	0.948743837900276
ENSMUSG00000051510.13	Mafg	978	1215	1401	1239	1064	1159	1373	1085	63.8975757142171	72.6135728573214	70.6395470638629	71.0315425339342	68.5216587367659	59.7595675119148	70.8898315739179	72.1944072290223	-0.0362216128165144	6.10447238462659	0.810288008059818	0.949701776688148
ENSMUSG00000103103.1	4833445I07Rik	55	51	94	77	70	70	77	51	3.59342194711855	3.04797713228263	4.73955562027346	4.41438964900156	4.50800386426091	3.60929225697501	3.97561327836248	3.39346983288492	-0.0362127847566599	2.01228008598085	0.889043093962462	0.975922957949173
ENSMUSG00000046756.10	Mrps7	394	432	584	510	454	510	537	365	25.7419681302674	25.8181592381587	29.4457498110606	29.2381652076727	29.2376250624922	26.2962721579608	27.7260302659825	24.2865978235881	-0.0362126308165964	4.7733381096725	0.818144402297167	0.95216323033621
ENSMUSG00000028431.11	Elp1	2216	2256	2760	2374	2077	2522	2683	2086	144.782236996631	134.828164910384	139.161420339944	136.100792554931	133.758914658142	130.037643887014	138.526888647357	138.799570027411	-0.0361973303053194	7.09920990596517	0.806582617978931	0.948507000131278
ENSMUSG00000033540.18	Idua	182	219	206	163	189	214	185	163	11.8909598977377	13.0883723915666	10.3866857210248	9.34474691931499	12.1716104335045	11.0341220427522	9.55179813632543	10.8457957403969	-0.0361933068590796	3.47780864631906	0.834497325612125	0.957439850995095
ENSMUSG00000035765.10	Dym	728	980	1074	980	769	923	1112	851	47.563839590951	58.568972345823	54.1519440018478	56.1831409872926	49.5236424516663	47.5910964741133	57.4140515005075	56.6243691722562	-0.0361921079082828	5.74337835768369	0.811682524459701	0.949983219282543
ENSMUSG00000070934.6	Rraga	961	900	1481	1054	994	1236	1217	825	62.786881657835	53.787831746164	74.6732114215425	60.4255414291902	64.013654872505	63.7297889945873	62.8353423346381	54.8943649437266	-0.0361507672363916	5.9605724087984	0.810438889304827	0.949701776688148
ENSMUSG00000092417.3	Gpank1	165	157	197	177	155	147	217	158	10.7802658413556	9.38298842683083	9.93289848078587	10.1473632191335	9.98200855657774	7.57951373964752	11.2040010572033	10.5131026195258	-0.036102365747392	3.32875812224229	0.838329427877283	0.958706969475606
ENSMUSG00000028820.13	Sfpq	8722	10153	10141	9420	7899	10366	11401	8131	569.851385868509	606.786506354225	511.317378140353	540.046110306425	508.696036054242	534.484621940042	588.648921904034	541.025553160535	-0.036098799022386	9.10386923481619	0.804868106854969	0.947911149968806
ENSMUSG00000103477.1	5930409G06Rik	26	21	20	27	25	31	18	18	1.69870855681968	1.25504940741049	1.00841608941989	1.54790286393561	1.61000138009318	1.59840085666036	0.929364142993826	1.19769523513585	-0.0360978420129733	0.547902827009119	0.951881957619743	0.993283763126274
ENSMUSG00000021373.16	Cap2	70	79	89	63	58	76	105	57	4.57344611451452	4.72137634216328	4.48745159791849	3.61177334918309	3.73520320181618	3.91866016471572	5.42129083413065	3.7927015779302	-0.0360246230196534	2.13989985789041	0.835404186591162	0.957740603314953
ENSMUSG00000032649.14	Colgalt2	392	392	417	456	370	441	496	324	25.6112982412813	23.4275889383292	21.0254754644046	26.1423594798014	23.8280204253791	22.7385412189426	25.6091452736076	21.5585142324454	-0.0360191298965351	4.57627843597083	0.815875657917546	0.951435503633868
ENSMUSG00000036820.12	Amdhd2	267	402	404	397	309	374	420	326	17.4444301796482	24.0252315132866	20.3700050062817	22.7599050734236	19.8996170579517	19.2839329158379	21.6851633365226	21.6915914807938	-0.0360037282241859	4.39322250750872	0.823820629194039	0.953504756936196
ENSMUSG00000097412.2	1810014B01Rik	86	85	116	78	61	120	78	96	5.61880522640355	5.07996188713771	5.84881331863533	4.47171938470288	3.92840336742737	6.1873581548143	4.02724461963991	6.38770792072455	-0.0359950311995776	2.40827170110369	0.876361218616287	0.972298863066335
ENSMUSG00000060487.7	Samd5	191	253	204	205	231	196	219	183	12.4789743981753	15.1203571464217	10.2858441120828	11.7525958187704	14.876412752061	10.10601831953	11.3072637397582	12.1765682238812	-0.0359146180895035	3.62700591268098	0.832709368898432	0.956395425698904
ENSMUSG00000037824.6	Tspan14	2301	2746	3358	2775	2367	3028	3093	2387	150.335707278541	164.112651083296	169.313061413599	159.09001657116	152.434930667223	156.127670773148	159.695738571106	158.827695903849	-0.0358932412469543	7.31164554212835	0.807994551043627	0.948935400530055
ENSMUSG00000031740.8	Mmp2	177	187	231	251	210	214	202	191	11.5642851752724	11.175916151703	11.6472058327997	14.3897636610311	13.5240115927827	11.0341220427522	10.4295309380418	12.7088772172749	-0.035880277627903	3.60442480932032	0.838654908315978	0.958863409683578
ENSMUSG00000039865.8	Slc44a3	38	26	30	30	32	39	21	29	2.48272789073645	1.55387069488918	1.51262413412983	1.71989207103957	2.06080176651927	2.01089140031465	1.08425816682613	1.92962010105221	-0.0358720910981056	0.920961463262632	0.920645085737156	0.986589657254959
ENSMUSG00000036817.14	Sun1	1692	1971	2412	2093	1770	2078	2181	1875	110.546726082265	117.795351524099	121.614980384038	119.991136822861	113.988097710597	107.144418714201	112.607955326085	124.759920326651	-0.0358693120657582	6.86007454020518	0.809569322652608	0.949701776688148
ENSMUSG00000110150.1	Gm8523	25	55	40	28	30	33	44	37	1.63337361232661	3.28703416226558	2.01683217883977	1.60523259963693	1.93200165611182	1.70152349257393	2.27177901620713	2.46192909444592	-0.0358251757507768	1.15389971205511	0.929254971104065	0.988774741442762
ENSMUSG00000047261.9	Gap43	2036	1977	2736	2550	2547	2289	2508	1664	133.021946987879	118.153937069074	137.95132103264	146.190826038363	164.026940603894	118.023856803083	129.491403923806	110.720270625892	-0.0358247814514311	7.04778202381355	0.80915457891078	0.949488566806102
ENSMUSG00000048562.7	Sp8	27	26	20	15	23	19	37	8	1.76404350131274	1.55387069488918	1.00841608941989	0.859946035519784	1.48120126968573	0.979665041178931	1.91035962726509	0.532308993393713	-0.0358220369826563	0.462031592961019	0.849982144139362	0.963387326037216
ENSMUSG00000039485.8	Tspyl4	1098	1067	1325	1027	1075	1326	1135	880	71.7377690533849	63.7684627479522	66.8075659240674	58.8776385652546	69.2300593440069	68.370307610698	58.6015723498885	58.5539892733084	-0.0358151663567083	6.01359802849111	0.811163004152393	0.949827964835584
ENSMUSG00000034652.12	Cd300a	55	35	63	64	52	61	59	40	3.59342194711855	2.09174901235082	3.17651068167264	3.66910308488441	3.34880287059382	3.14524039536394	3.04624913536865	2.66154496696856	-0.0357988582092442	1.68179813717756	0.866855603258868	0.969808256270746
ENSMUSG00000105992.1	Gm43651	18	22	20	17	11	23	16	25	1.17602900087516	1.31481366490623	1.00841608941989	0.974605506922422	0.708400607241001	1.18591031300607	0.826101460438956	1.66346560435535	-0.0357814461125557	0.280946265919892	0.945150494728387	0.991825859692995
ENSMUSG00000024513.16	Mbd2	566	665	751	641	523	705	802	543	36.9795785830745	39.7432312346656	37.8660241577167	36.7483605845455	33.6812288715494	36.350729159534	41.4083357045027	36.1304729265983	-0.035748589794208	5.2283301231134	0.814363424585612	0.951097446668211
ENSMUSG00000104761.1	Gm43511	53	69	66	50	55	66	51	59	3.46275205813242	4.12373376720591	3.32777309508562	2.86648678506595	3.542003036205	3.40304698514787	2.63319840514917	3.92577882627863	-0.0356880114555536	1.81296294730638	0.90084266408455	0.978940710677403
ENSMUSG00000028649.21	Macf1	18555	21682	23293	19919	17649	22127	24118	17792	1212.28989506881	1295.80863102259	1174.45179854287	1141.95100543457	1136.59657429058	1140.8972824298	1245.24468892917	1183.85520130762	-0.0356852547173478	10.2185652722517	0.806814935073161	0.948507000131278
ENSMUSG00000022706.16	Mrpl40	348	330	399	341	324	424	371	273	22.7365606835865	19.7222049735935	20.1179009839267	19.5494398741498	20.8656178860077	21.8619988136772	19.1552276139283	18.1650443995604	-0.035643525227922	4.34956223457528	0.820715302010051	0.952591344235796
ENSMUSG00000051678.4	Pcdhb6	161	175	204	169	163	189	179	158	10.5189260633834	10.4587450617541	10.2858441120828	9.6887253335229	10.4972089982076	9.74508909383252	9.24201008866082	10.5131026195258	-0.0356262148584972	3.35423812843174	0.84097602155012	0.959934104288732
ENSMUSG00000035168.16	Tanc1	2093	2995	2797	2549	2309	2549	2985	2315	136.746038823984	178.993951199735	141.026990105371	146.133496302662	148.699727465406	131.429799471847	154.119553713143	154.036914963306	-0.0354827732811572	7.2192432647643	0.810355225534078	0.949701776688148
ENSMUSG00000022180.7	Slc7a8	145	236	233	205	213	223	192	164	9.47356695149436	14.1043647689941	11.7480474417417	11.7525958187704	13.7172117583939	11.4981739043632	9.91321752526748	10.9123343645711	-0.0354586599878176	3.55488178796179	0.850783288974072	0.96400635146576
ENSMUSG00000027475.9	Kif3b	1049	1091	1369	1176	1076	1284	1218	981	68.5363567732247	65.2028049278499	69.0260813207911	67.4197691847511	69.2944593992106	66.204732256513	62.8869736759155	65.274390314904	-0.0354234520772685	6.06272477367936	0.813883524864607	0.950825623508151
ENSMUSG00000026311.16	Asb1	455	507	566	507	499	562	524	400	29.7273997443444	30.300478550339	28.5381753305827	29.0661760005687	32.1356275466599	28.9774606917136	27.0548228293758	26.6154496696856	-0.0354139965369447	4.86606100077181	0.820389055469359	0.952532808237599
ENSMUSG00000104525.1	Gm37334	112	140	105	100	111	118	95	120	7.31751378322323	8.36699604940329	5.2941844694544	5.7329735701319	7.14840612761373	6.08423551890073	4.9049774213563	7.98463490090569	-0.0353994140597363	2.74168476003721	0.869730527401978	0.97065084625253
ENSMUSG00000114014.1	Gm48350	36	40	50	40	39	53	39	31	2.35205800175032	2.39057029982951	2.52104022354971	2.29318942805276	2.51160215294537	2.73274985170965	2.01362230981996	2.06269734940064	-0.0353851929640009	1.30944413832261	0.902326280719606	0.979495050207196
ENSMUSG00000001768.16	Rin2	348	433	424	442	375	475	401	356	22.7365606835865	25.8779234956545	21.3784210957016	25.339743179983	24.1500207013977	24.4916260294733	20.7041678522513	23.6877502060202	-0.0353476213302201	4.5640142975786	0.823652837483623	0.953504756936196
ENSMUSG00000031734.13	Irx3	69	42	44	61	48	56	78	33	4.50811117002145	2.51009881482099	2.21851539672375	3.49711387778046	3.09120264977891	2.88743380558001	4.02724461963991	2.19577459774907	-0.0352758785458447	1.69100021559484	0.841390202448746	0.959993057868268
ENSMUSG00000039768.16	Dnajc11	1152	1382	1794	1523	1377	1474	1603	1205	75.2658560560103	82.5942038591096	90.4549232209637	87.3131874731088	88.6788760155325	76.0013826683023	82.7650400677279	80.179042129928	-0.0352601072872297	6.37549257758767	0.814411311058191	0.951097446668211
ENSMUSG00000005397.8	Nid1	91	65	96	98	77	91	124	54	5.94547994886887	3.88467673722295	4.84039722921545	5.61831409872926	4.958804250687	4.69207993406751	6.40228631840191	3.59308570540756	-0.035258872381999	2.35546515112532	0.854398371909123	0.965604986417692
ENSMUSG00000114279.1	H2bc14	2168	1650	3961	3145	2415	2008	3561	2444	141.646159660964	98.6110248679673	199.716806509608	180.302018780648	155.526133317001	103.535126457226	183.859206288945	162.620397481779	-0.0352542039824436	7.2607365832587	0.81279346311256	0.950298518423579
ENSMUSG00000032491.14	Nradd	164	166	260	205	220	211	177	156	10.7149308968626	9.92086674429247	13.1094091624585	11.7525958187704	14.16801214482	10.8794380888818	9.13874740610595	10.3800253711774	-0.0352432771873872	3.5072502575091	0.846344367172512	0.96180180051988
ENSMUSG00000024193.8	Phf1	207	301	269	189	234	220	252	229	13.5243335100644	17.9890415062171	13.5631964026975	10.8353200475493	15.0696129176722	11.3434899504929	13.0110980019136	15.237344935895	-0.0351844822930417	3.7989474849054	0.839845718039774	0.959533036911971
ENSMUSG00000057406.16	Nsd2	8148	8906	9394	8312	7256	9728	9771	7408	532.34912772949	532.260477257041	473.65303720052	476.524763149363	467.286800558245	501.588501083613	504.489835621815	492.918127882578	-0.0350996179808623	8.95926759582608	0.810245081989397	0.949701776688148
ENSMUSG00000003423.15	Pih1d1	454	490	735	557	485	589	606	482	29.6620647998513	29.2844861729115	37.0592912861808	31.9326627856347	31.2340267738078	30.3696162765469	31.2885928141255	32.0716168519712	-0.0350963889742188	4.98808569460733	0.8238698119988	0.953504756936196
ENSMUSG00000025232.8	Hexa	395	427	507	383	378	472	449	370	25.8073030747605	25.51933795068	25.5633478667941	21.9572887736052	24.3432208670089	24.3369420756029	23.1824722335682	24.6192909444592	-0.0350898782134109	4.61637490705915	0.824489608746064	0.953696593316652
ENSMUSG00000031532.7	Saraf	1015	994	1532	1202	1070	1341	1296	908	66.3149686604605	59.4056719507633	77.2446724495632	68.9103423129854	68.9080590679882	69.1437273800498	66.9142182955555	60.4170707501864	-0.0350139604806781	6.07224126658243	0.815902907747664	0.951435503633868
ENSMUSG00000079671.8	2610203C22Rik	73	107	81	63	70	106	65	76	4.76945094799371	6.39477555204394	4.08408516215053	3.61177334918309	4.50800386426091	5.4654997034193	3.35603718303326	5.05693543724027	-0.0350100401970729	2.25078874084943	0.883948527401041	0.974090376351195
ENSMUSG00000020889.11	Nr1d1	538	802	959	719	659	774	907	592	35.1502001372687	47.9309345115817	48.3535514876835	41.2200799692483	42.4396363792563	39.9084600985522	46.8296265386333	39.3908655111347	-0.0349897063006947	5.41904157918212	0.819830148702768	0.952364266818781
ENSMUSG00000025155.15	Dus1l	658	748	966	818	698	799	939	666	42.9903934764365	44.7036646068118	48.7064971189804	46.8957238036789	44.9512385322017	41.1974930474719	48.4818294595112	44.3147237000266	-0.0349859044457992	5.50467963288625	0.819101117526534	0.952364266818781
ENSMUSG00000065036.1	Gm22362	13	29	21	17	20	22	20	16	0.849354278409839	1.7331634673764	1.05883689389088	0.974605506922422	1.28800110407455	1.13434899504929	1.0326268255487	1.06461798678743	-0.0349607636010773	0.32879850093219	0.946492839756466	0.992325098597982
ENSMUSG00000087442.1	Gm14453	19	22	16	16	19	18	13	21	1.24136394536823	1.31481366490623	0.806732871535908	0.917275771221103	1.22360104887082	0.928103723222145	0.671207436606652	1.3973111076585	-0.0349577459482036	0.215431765139447	1	1
ENSMUSG00000023336.6	Wfdc1	21	17	9	25	16	16	26	13	1.37203383435435	1.01599237742754	0.453787240238948	1.43324339253297	1.03040088325964	0.824981087308573	1.3424148732133	0.865002114264783	-0.0349378794646835	0.201929611942344	0.886255296560062	0.974932023583164
ENSMUSG00000039661.14	Dusp26	1609	1607	2499	2334	1880	1974	2196	1711	105.123925689341	96.0411617956506	126.001590373015	133.807603126878	121.072103783007	101.782041646695	113.382425445247	113.84758596208	-0.0349290207722937	6.83291003155135	0.81495916926787	0.95127764433978
ENSMUSG00000049396.6	Gemin4	15	14	19	19	12	22	25	7	0.980024167395968	0.836699604940329	0.957995284948891	1.08926497832506	0.772800662444728	1.13434899504929	1.29078353193587	0.465770369219499	-0.0349176656409392	0.0973710996061717	0.879859128167658	0.973268616073093
ENSMUSG00000028207.18	Asph	1159	1174	1409	1339	1073	1502	1241	1143	75.7232006674618	70.1632382999961	71.0429134996309	76.7645161040661	69.1012592335994	77.4450995710923	64.0744945252965	76.0536474311267	-0.0349173355383555	6.18302457265007	0.815740772879843	0.951435503633868
ENSMUSG00000054477.16	Kcnn2	161	206	220	193	197	205	189	165	10.5189260633834	12.311437044122	11.0925769836187	11.0646389903546	12.6868108751343	10.5700701811411	9.75832350143517	10.9788729887453	-0.0349042360539263	3.48925472945304	0.844565953244406	0.960989971688867
ENSMUSG00000068015.8	Lrch1	354	461	496	423	363	445	484	395	23.1285703505448	27.5513227055351	25.0087190176131	24.2504782016579	23.377220038953	22.9447864907697	24.9895691782784	26.2827565488146	-0.0348619428088901	4.63260158023676	0.826656795140316	0.954497375284105
ENSMUSG00000035941.15	Ibtk	1432	1530	1739	1436	1255	1722	1735	1312	93.5596405140684	91.4393139684788	87.681778975059	82.325500467094	80.8220692806778	88.7885895215852	89.5803771163493	87.2986749165689	-0.0347685144454166	6.45620285017311	0.814908427834261	0.95127764433978
ENSMUSG00000036964.14	Trim17	57	65	64	84	63	70	60	69	3.72409183610468	3.88467673722295	3.22693148614363	4.81569779891079	4.05720347783482	3.60929225697501	3.09788047664609	4.59116506802077	-0.034748541823207	1.99118556810775	0.910216136309137	0.982574076246848
ENSMUSG00000071256.4	Zfp213	222	279	333	271	268	321	271	214	14.5043576774603	16.6742278413108	16.7901278888411	15.5363583750574	17.2592147945989	16.5511830641283	13.9920934861848	14.2392655732818	-0.0347395798460167	3.98301569338997	0.835705843683988	0.957763916130314
ENSMUSG00000020778.12	Ten1	187	225	342	228	213	262	232	235	12.2176346202031	13.446957936541	17.24391512908	13.0711797399007	13.7172117583939	13.5090653046779	11.9784711763649	15.6365766809403	-0.0347299923633902	3.80442616442436	0.847881186732588	0.962457803449158
ENSMUSG00000034574.10	Daam1	3397	3720	4209	3621	3282	3962	4197	3174	221.94280644294	222.323037884144	212.221166018415	207.590972974476	211.360981178633	204.285941744786	216.696739341394	211.193593128956	-0.0346796268049578	7.7385281821535	0.813539688929348	0.950653672034494
ENSMUSG00000040652.16	Oaz2	1106	1200	1510	1221	1172	1381	1337	1015	72.2604486093294	71.7171089948853	76.1354147512013	69.9996072913104	75.4768646987684	71.2061800983212	69.0311032879303	67.5367035368273	-0.0346600341214481	6.16565923659766	0.817409174726981	0.952011155315041
ENSMUSG00000021488.8	Nsd1	10612	11898	12902	10981	9959	12944	12886	9718	693.334430960401	711.075135684288	650.529219284768	629.537827736183	641.36014977392	667.409699632636	665.321463701024	646.622349725013	-0.0346518730182438	9.37343745677654	0.81250722711951	0.950199918030392
ENSMUSG00000100199.1	Gm20324	30	24	39	39	24	33	32	39	1.96004833479194	1.43434217989771	1.96641137436878	2.23585969235144	1.54560132488946	1.70152349257393	1.65220292087791	2.59500634279435	-0.0345927855566701	0.996518759015009	0.961665400376313	0.996416744303167
ENSMUSG00000029326.13	Enoph1	659	703	933	695	691	682	893	634	43.0557284209295	42.0142730195036	47.0426105714376	39.8441663124167	44.5004381457756	35.1648188465279	46.1067877607492	42.1854877264517	-0.0345476601620057	5.41291858273499	0.82260301011169	0.953181226312689
ENSMUSG00000038462.3	Uqcrfs1	731	737	1145	863	700	1066	981	655	47.7598444244302	44.0462577743587	57.7318211192884	49.4755619102383	45.0800386426091	54.9643649419337	50.6503457931635	43.5827988341102	-0.0344740554027481	5.62354296987845	0.819512659067918	0.952364266818781
ENSMUSG00000019505.7	Ubb	8772	8034	15434	11932	10264	11359	11900	8947	573.118133093162	480.146044720757	778.194696205325	684.058406388138	661.002166611057	585.68501067113	614.412961201474	595.321070486693	-0.0343937337145415	9.27989515368768	0.81424521211939	0.951018341794675
ENSMUSG00000027381.16	Bcl2l11	788	816	945	858	715	802	1163	675	51.4839362605348	48.767634116522	47.6476602250896	49.1889132317317	46.046039470665	41.3521770013422	60.0472499056566	44.9135713175945	-0.0343169010855839	5.60886107647135	0.819363500936942	0.952364266818781
ENSMUSG00000005360.14	Slc1a3	3968	4003	5118	4194	3619	4739	4840	3701	259.24905974848	239.236322755438	258.053677282549	240.440911531332	233.063799782289	244.349085797208	249.895691782784	246.259448068766	-0.0342568813904478	7.94507081492757	0.815555477689669	0.951430473190459
ENSMUSG00000038520.15	Tbc1d17	1040	1402	1592	1425	1248	1300	1506	1222	67.9483422727871	83.7894890090244	80.2699207178228	81.6948733743795	80.3712688942517	67.0297133438216	77.7567999638168	81.3101987408896	-0.0342340701699125	6.2786189748957	0.820465055326508	0.952532808237599
ENSMUSG00000118125.1	Gm50387	44	45	49	44	42	41	48	46	2.87473755769484	2.6893915873082	2.47061941907872	2.52250837085803	2.70480231855655	2.11401403622822	2.47830438131687	3.06077671201385	-0.0342246067155031	1.44203208803812	0.909144253352247	0.982074880010749
ENSMUSG00000110915.1	Gm36198	25	44	52	35	28	62	28	34	1.63337361232661	2.62962732981246	2.6218818324917	2.00654074954616	1.80320154570437	3.19680171332072	1.44567755576817	2.26231322192328	-0.0341756387318662	1.21865217959178	0.897297838187994	0.97782498374088
ENSMUSG00000030172.15	Erc1	1420	1714	1857	1623	1523	1659	1931	1347	92.7756211801516	102.435937347695	93.6314339026363	93.0461610432407	98.0812840752767	85.5402264903077	99.7001200067265	89.6275267626664	-0.0341739797138783	6.56177220981354	0.818435993829886	0.952232058525181
ENSMUSG00000028150.14	Rorc	137	109	173	141	133	129	144	135	8.95088739554984	6.51430406703542	8.72279917348201	8.08349273388597	8.56520734209573	6.65141001642537	7.43491314395061	8.9827142635189	-0.0341582705883036	3.01629820800924	0.865010400524453	0.969383141984431
ENSMUSG00000115787.1	Gm36146	20	13	20	18	23	16	15	15	1.30669888986129	0.776935347444591	1.00841608941989	1.03193524262374	1.48120126968573	0.824981087308573	0.774470119161522	0.998079362613211	-0.0341358240659026	0.175826809363053	1	1
ENSMUSG00000007041.9	Clic1	1475	1532	2559	1709	1573	2098	1925	1450	96.3690431272702	91.5588424834703	129.026838641274	97.9765183135541	101.301286835463	108.175645073337	99.3903319590619	96.4810050526104	-0.03400732719525	6.68187111550125	0.819742796819922	0.952364266818781
ENSMUSG00000045427.13	Hnrnph2	1665	1780	2075	1820	1480	2336	1902	1506	108.782682580952	106.380378342413	104.623169277313	104.3401189764	95.3120817015164	120.447238747052	98.2028111096809	100.207168006366	-0.0339706115488961	6.71300094123231	0.818327596057169	0.95216323033621
ENSMUSG00000033717.6	Adra2a	69	83	110	103	111	72	116	55	4.50811117002145	4.96043337214623	5.54628849180937	5.90496277723585	7.14840612761373	3.71241489288858	5.98923558818243	3.65962432958178	-0.0339396889549266	2.40525591169877	0.876078660819717	0.972298863066335
ENSMUSG00000058569.8	Tmed9	1045	1012	1452	1197	1049	1195	1294	1028	68.2750169952524	60.4814285856866	73.2110080918837	68.6236936344788	67.55565790871	61.6157749583591	66.8109556130006	68.4017056510921	-0.0338722991817553	6.06581341606618	0.822584920826189	0.953181226312689
ENSMUSG00000021939.8	Ctsb	1762	1869	2734	2328	2055	2650	2152	1601	115.12017219678	111.699397259534	137.850479423698	133.463624712671	132.34211344366	136.637492585482	111.11064642904	106.528337302917	-0.0338561436704909	6.9451342026408	0.819504468237234	0.952364266818781
ENSMUSG00000054604.7	Cggbp1	2167	2185	2358	2065	1853	2391	2603	1811	141.580824716471	130.584902628187	118.892256942604	118.385904223224	119.333302292507	123.283111234675	134.396381345163	120.501448379502	-0.0338546102030654	6.97707926479097	0.818295520453354	0.95216323033621
ENSMUSG00000022184.8	Fbxo4	60	70	74	74	60	80	58	72	3.92009666958387	4.18349802470164	3.73113953085357	4.2424004418976	3.86400331222364	4.12490543654287	2.99461779409122	4.79078094054341	-0.0338535334134289	2.03040025700624	0.890317061671241	0.975955850360327
ENSMUSG00000046761.13	Fam83h	321	428	365	354	344	358	390	339	20.9725171822737	25.5791022081758	18.4035936319129	20.2947264382669	22.1536189900822	18.4589518285293	20.1362230981996	22.5565935950586	-0.0338498382505187	4.40372859742001	0.833902637465683	0.957097299422715
ENSMUSG00000035211.9	Xrra1	91	121	97	73	99	105	80	88	5.94547994886887	7.23147515698427	4.89081803368644	4.18507070619628	6.375605465169	5.41393838546251	4.13050730219478	5.85539892733084	-0.0338387404667348	2.48472603179526	0.865153842920996	0.969476425203774
ENSMUSG00000054728.17	Phactr1	2204	2467	2842	2671	2254	2368	3107	2203	143.998217662714	147.438423241985	143.295926306566	153.127724058223	145.157724429201	122.097200921669	160.41857734899	146.584589055794	-0.0338263653108766	7.18365898932487	0.819083422555148	0.952364266818781
ENSMUSG00000019944.14	Rhobtb1	615	679	780	631	572	684	745	633	40.1809908632347	40.5799308396059	39.3282274873755	36.1750632275323	36.836831576532	35.2679414824415	38.4653492516889	42.1189491022775	-0.0337419698729277	5.27526351521417	0.826906257216094	0.954497375284105
ENSMUSG00000038580.13	Sct	26	24	34	29	34	27	30	19	1.69870855681968	1.43434217989771	1.7143073520138	1.66256233533825	2.18960187692673	1.39215558483322	1.54894023832304	1.26423385931007	-0.0337224027646501	0.787189156298676	0.957256911063384	0.994972956849745
ENSMUSG00000083210.1	Gm14869	19	23	23	22	23	25	21	16	1.24136394536823	1.37457792240197	1.15967850283287	1.26125418542902	1.48120126968573	1.28903294891965	1.08425816682613	1.06461798678743	-0.0336766972219548	0.440874775706121	0.949350456062428	0.992557110902625
ENSMUSG00000021236.16	Entpd5	507	549	699	512	481	603	682	454	33.1248168579837	32.81057736516	35.244142325225	29.3528246790753	30.9764265529928	31.0914747279419	35.2125747512105	30.2085353750932	-0.0336621799935469	5.01689171102548	0.827109811714086	0.954627099744257
ENSMUSG00000027422.15	Rrbp1	815	1055	1080	947	852	969	1092	882	53.2479797618476	63.0512916580033	54.4544688286738	54.2912597091491	54.8688470335757	49.9629171001255	56.3814246749588	58.6870665216568	-0.0336349628888457	5.8003154960131	0.824572204490664	0.953696593316652
ENSMUSG00000062110.14	Scfd2	321	369	411	393	336	459	358	308	20.9725171822737	22.0530110159272	20.7229506375786	22.5305861306183	21.6384185484524	23.6666449421647	18.4840201773216	20.4938962456579	-0.0336242568569632	4.42193048289504	0.833076953334954	0.956488415078052
ENSMUSG00000031442.21	Mcf2l	2663	3435	4141	3708	3240	3649	3769	2869	173.986957185031	205.290224497859	208.792551314387	212.578659980491	208.656178860077	188.147249224312	194.598525274652	190.89931275582	-0.0335996696496011	7.62927652236603	0.8198816141167	0.952366839200734
ENSMUSG00000024847.15	Aip	311	397	614	439	424	452	465	352	20.3191677373431	23.7264102258079	30.9583739451905	25.167753972879	27.3056234063804	23.3057157164672	24.0085736940072	23.4215957093234	-0.0335944151384393	4.63841773681165	0.837936585175868	0.958607964463462
ENSMUSG00000071655.12	Ubxn1	1116	1273	1606	1315	1251	1504	1417	1008	72.91379805426	76.0798997920742	80.9758119804168	75.3886024472344	80.5644690598629	77.5482222070059	73.1616105901251	67.0709331676078	-0.0335826987928511	6.2400452486189	0.822617231237356	0.953181226312689
ENSMUSG00000022469.17	Rapgef3	24	15	11	31	23	19	14	23	1.56803866783355	0.896463862436066	0.554628849180937	1.77722180674089	1.48120126968573	0.979665041178931	0.722838777884087	1.53038835600692	-0.0334525826069227	0.356669266707724	0.947346550178657	0.992446627172204
ENSMUSG00000046593.3	Tmem215	69	63	69	85	56	84	76	65	4.50811117002145	3.76514822223148	3.4790355084986	4.87302753461211	3.60640309140873	4.33115070837001	3.92398193708504	4.32501057132392	-0.0334510045649527	2.0746582061901	0.871681255691182	0.971449074385721
ENSMUSG00000073627.7	C130036L24Rik	67	75	90	72	74	79	80	63	4.37744128103532	4.48231931218033	4.53787240238948	4.12774097049496	4.76560408507582	4.07334411858608	4.13050730219478	4.19193332297549	-0.0334357262887001	2.15320825516452	0.87715716534285	0.972671592719621
ENSMUSG00000063229.15	Ldha	8129	8461	14665	9151	8669	11871	9496	8832	531.107763784122	505.665382671437	739.421097567131	524.62441140277	558.284078561112	612.084405465005	490.291216770521	587.669128706659	-0.0334004030701668	9.15170932677395	0.819607031510228	0.952364266818781
ENSMUSG00000000194.13	Gpr107	1414	1690	1909	1565	1561	1642	1768	1417	92.3836115131932	101.001595167797	96.253315735128	89.7210363725642	100.528486173018	84.6636840850423	91.2842113785047	94.2852304548614	-0.0333477722702277	6.55264825010362	0.82353156989263	0.953456470303783
ENSMUSG00000015092.9	Edf1	648	764	1066	856	734	814	989	695	42.3370440315058	45.6598927267436	53.7485775660799	49.074253760329	47.2696405195359	41.9709128168237	51.063396523383	46.2443438010788	-0.0333345687994605	5.56368165011612	0.828250608617126	0.955031724438245
ENSMUSG00000027293.13	Ehd4	129	196	200	193	147	175	269	118	8.42820783960532	11.7137944691646	10.0841608941989	11.0646389903546	9.46680811494792	9.02323064243752	13.88883080363	7.85155765255726	-0.0333254967814125	3.36860836155053	0.832340874243423	0.956395425698904
ENSMUSG00000028911.16	Srsf4	750	856	983	990	786	850	1102	758	49.0012083697984	51.1582044163515	49.5636507949873	56.7564383443058	50.6184433901297	43.827120263268	56.8977380877331	50.4362771240543	-0.0332786859660908	5.67661846677156	0.826440518433466	0.954497375284105
ENSMUSG00000038564.11	Ift172	847	993	1248	1122	893	1002	1308	898	55.3386979856257	59.3459076932676	62.9251639798008	64.3239634568799	57.5092492969285	51.6644405926994	67.5337943908847	59.7516845084443	-0.0332466583029815	5.905003164856	0.826048082085429	0.954484120901461
ENSMUSG00000079111.3	Kdelr2	967	884	1156	978	929	1056	1123	794	63.1788913247934	52.8316036262322	58.2864499684694	56.0684815158899	59.8276512842627	54.4487517623658	57.9819962545592	52.831667594326	-0.0332445521812369	5.83403165199495	0.825284636458186	0.954058050767738
ENSMUSG00000027562.12	Car2	2071	1737	2824	2217	2047	2585	2178	1796	135.308670045137	103.810515270097	142.388351826088	127.100024049824	131.82691300203	133.286006918291	112.453061302253	119.503369016889	-0.0332359609452092	6.97531529381218	0.82277588235384	0.953181226312689
ENSMUSG00000021275.16	Tecpr2	821	989	1080	938	819	930	1090	887	53.639989428806	59.1068506632846	54.4544688286738	53.7752920878372	52.7436452118527	47.9520256998108	56.2781619924039	59.0197596425279	-0.0332302182852609	5.77426591131453	0.826933764990159	0.954497375284105
ENSMUSG00000044475.14	Ascc1	283	289	412	362	314	357	379	261	18.4897892915373	17.2718704162682	20.7733714420496	20.7533643238775	20.2216173339704	18.4073905105725	19.5682783441478	17.3665809094699	-0.0332000491023543	4.26525783985298	0.838738113187627	0.958863409683578
ENSMUSG00000102404.1	5530400K19Rik	13	18	19	15	18	11	16	18	0.849354278409839	1.07575663492328	0.957995284948891	0.859946035519784	1.15920099366709	0.567174497524644	0.826101460438956	1.19769523513585	-0.0331909057498514	0.0597421466675974	1	1
ENSMUSG00000005483.10	Dnajb1	725	807	1056	916	832	991	977	626	47.3678347574718	48.2297557990604	53.2443695213699	52.5140379024082	53.5808459295011	51.0972660951748	50.4438204280538	41.653178733058	-0.0331304609840286	5.6407979977146	0.826948054410436	0.954497375284105
ENSMUSG00000020877.11	Scrn2	167	223	266	221	188	209	257	197	10.9109357303418	13.3274294215495	13.4119339892845	12.6698715899915	12.1072103783007	10.7763154529682	13.2692547083007	13.1081089623202	-0.0331126762198495	3.65148484534597	0.859523975412264	0.967102008177991
ENSMUSG00000021340.13	Gpld1	62	92	72	79	54	87	73	84	4.05076655857	5.49831168960787	3.63029792191159	4.5290491204042	3.47760298100128	4.48583466224037	3.76908791325274	5.58924443063398	-0.0331030759348339	2.16452866019524	0.87813092300619	0.973089837144453
ENSMUSG00000023262.13	Acy1	254	375	435	284	264	365	330	342	16.5950759012384	22.4115965609017	21.9330499448825	16.2816449391746	17.001614573784	18.8198810542268	17.0383426215535	22.7562094675812	-0.033049866845432	4.26453597745583	0.844721215430122	0.960989971688867
ENSMUSG00000025512.15	Chid1	398	433	600	413	435	525	448	380	26.0033079082397	25.8779234956545	30.2524826825966	23.6771808446447	28.0140240136214	27.0696919273126	23.1308408922908	25.2846771862014	-0.0330199621935339	4.71600344832246	0.836611353732893	0.958385885493658
ENSMUSG00000016763.15	Scube1	108	123	171	152	118	115	153	147	7.05617400525097	7.35100367197574	8.62195756454002	8.71411982660048	7.59920651403982	5.92955156503037	7.89959521544752	9.78117775360947	-0.0328906628341557	2.995814097494	0.887973037674382	0.975609922131223
ENSMUSG00000020700.11	Map3k3	1027	1247	1354	1247	1135	1202	1313	1086	67.0989879943773	74.526029097185	68.2697692537262	71.4901804195447	73.0940626562305	61.9767041840566	67.7919510972718	72.2609458531965	-0.032852038151919	6.12246730902578	0.827728761494256	0.954924381329751
ENSMUSG00000004100.12	Ppan	555	681	773	785	617	644	815	637	36.2608941936508	40.6994593545974	38.9752818560786	45.0038425255354	39.7348340606998	33.2054887641701	42.0795431411093	42.3851035989744	-0.0327907229137536	5.31847593407191	0.832641204495651	0.956395425698904
ENSMUSG00000029501.14	Ankle2	1253	1457	1565	1460	1242	1638	1626	1137	81.8646854498099	87.0765231712899	78.908558997106	83.7014141239257	79.9848685630293	84.4574388132152	83.9525609171089	75.6544156860814	-0.0326989104106809	6.35878520295173	0.825898018336363	0.954367753111644
ENSMUSG00000025656.17	Arhgef9	944	908	1102	1060	844	1190	1031	873	61.6761876014529	54.2659458061299	55.5637265270357	60.7695198433981	54.3536465919459	61.3579683685752	53.2319128570352	58.0882189040889	-0.0326946174946689	5.84614881338803	0.827923817774254	0.954939628052534
ENSMUSG00000025369.15	Smarcc2	5980	8113	8322	7690	6747	7221	8931	6451	390.702968068526	484.86742106292	419.601934807614	440.865667543143	434.507172459548	372.324276965951	461.11950894877	429.240664547855	-0.0326802769625502	8.7457344848415	0.823458805911869	0.953429311413557
ENSMUSG00000037712.16	Fermt2	886	858	1252	927	821	1135	1048	825	57.8867608208552	51.277732931343	63.1268471976848	53.1446649951227	52.8724453222601	58.5220958809519	54.1096456587516	54.8943649437266	-0.0326737705363436	5.80356442047612	0.829004210418813	0.955419241156355
ENSMUSG00000026663.6	Atf6	1284	1227	1624	1385	1286	1458	1464	1170	83.8900687290948	73.3307439472702	81.8833864608947	79.4016839463268	82.8184709919933	75.1764015809938	75.5882836301645	77.8501902838305	-0.03256419235013	6.30109175317311	0.828077759736021	0.954977451584956
ENSMUSG00000025227.14	Mfsd13a	90	126	110	120	106	95	159	79	5.88014500437581	7.53029644446296	5.54628849180937	6.87956828415827	6.8264058515951	4.89832520589465	8.20938326311213	5.25655130976291	-0.0324761772666936	2.69962366612	0.851421297142412	0.964156337716258
ENSMUSG00000045867.10	Cradd	215	240	298	248	241	267	261	205	14.0470130660089	14.3434217989771	15.0253997323563	14.2177744539271	15.5204133040983	13.7668718944618	13.4757800734105	13.6404179557139	-0.0324741641158129	3.84485646007956	0.849317815507522	0.963074265856654
ENSMUSG00000026000.16	Lancl1	1212	1258	1660	1442	1273	1530	1404	1207	79.1859527255942	75.1834359296381	83.6985354218505	82.6694788813019	81.9812702743449	78.8888164738823	72.4904031535184	80.3121193782764	-0.0324531914875552	6.31133151155332	0.829027578042778	0.955419241156355
ENSMUSG00000044149.7	Nkrf	223	227	287	242	225	270	274	190	14.5696926219534	13.5664864515325	14.4707708831753	13.8737960397192	14.4900124208386	13.9215558483322	14.1469875100171	12.6423385931007	-0.0324283654000893	3.81545395325052	0.845049383043467	0.961189732932012
ENSMUSG00000058997.8	Vwa8	983	1146	1254	1075	929	1219	1269	956	64.2242504366824	68.4898390901155	63.2276888066268	61.6294658789179	59.8276512842627	62.8532465893219	65.5201720810647	63.6109247105487	-0.0324237951325305	5.99524969035717	0.828862578694646	0.955402835974116
ENSMUSG00000030587.5	2200002D01Rik	28	52	36	47	32	52	40	36	1.82937844580581	3.10774138977836	1.81514896095579	2.69449757796199	2.06080176651927	2.68118853375286	2.06525365109739	2.39539047027171	-0.0324153120078215	1.29067395372156	0.901451525599415	0.978951098008789
ENSMUSG00000058897.18	Col25a1	73	75	91	107	77	102	84	75	4.76945094799371	4.48231931218033	4.58829320686048	6.13428172004113	4.958804250687	5.25925443159216	4.33703266730452	4.99039681306606	-0.0324088909186122	2.33729450689508	0.889488553755612	0.975944176348858
ENSMUSG00000035673.10	Sbno2	836	1245	1274	1132	980	1092	1275	1011	54.6200135962019	74.4065005821935	64.2361048960467	64.8972608138931	63.1120540996528	56.3049592088101	65.8299601287293	67.2705490401304	-0.0323562222851644	5.99885725575325	0.831010344996534	0.955820071448845
ENSMUSG00000097322.8	A530083I20Rik	130	139	146	162	101	203	139	127	8.49354278409839	8.30723179190755	7.36143745276516	9.28741718361367	6.50440557557646	10.4669475452275	7.17675643756343	8.45040527012519	-0.0323303953517735	3.06630200264085	0.845346009077027	0.961224022586618
ENSMUSG00000082212.1	Gm15826	17	27	10	16	10	16	24	19	1.1106940563821	1.61363495238492	0.504208044709943	0.917275771221103	0.644000552037273	0.824981087308573	1.23915219065843	1.26423385931007	-0.0322607372830012	0.16563923134226	0.884213196621602	0.974090376351195
ENSMUSG00000025156.17	Gps1	1401	1625	2387	1661	1581	1812	1871	1557	91.5342572347834	97.1169184305739	120.354460272263	95.2246909998908	101.816487277093	93.4291081376959	96.6022395300805	103.600637839251	-0.0322467182661702	6.64503761396356	0.829824644765367	0.955593089318003
ENSMUSG00000021156.17	Zmynd11	2743	3212	3725	3321	2697	3479	3739	2806	179.213752744476	191.96279507631	187.817496654454	190.39205226408	173.686948884453	179.381825171658	193.049585036329	186.707379432845	-0.0322302082051037	7.53446666158516	0.826826013549154	0.954497375284105
ENSMUSG00000035376.10	Hacd2	281	344	417	306	276	369	354	312	18.3591194025511	20.5589045785338	21.0254754644046	17.5428991246036	17.7744152362287	19.026126326054	18.2774948122119	20.7600507423548	-0.0321929052699508	4.26921749668637	0.845073519655435	0.961189732932012
ENSMUSG00000036057.11	Ptpn23	1802	2527	2600	2186	1963	2365	2463	2076	117.733569976502	151.024278691729	131.094091624585	125.322802243083	126.417308364917	121.942516967799	127.167993566322	138.134183785668	-0.0321613323020451	7.02200430500815	0.828514338804481	0.955165053022535
ENSMUSG00000018736.14	Ndel1	745	773	917	749	719	874	830	688	48.6745336473331	46.1977710442053	46.2358776999017	42.9399720402879	46.3036396914799	45.0645918942308	42.8540132602709	45.7785734318593	-0.0321488230184988	5.51145177636195	0.833124806079517	0.956488415078052
ENSMUSG00000026933.17	Camsap1	3073	3841	4387	4002	3444	3849	4415	3208	200.774284427187	229.554513041129	221.196069214252	229.433602276678	221.793790121637	198.459512815669	227.952371739875	213.455906350879	-0.0320219870659452	7.76782258486081	0.827861215732117	0.954924381329751
ENSMUSG00000029071.16	Dvl1	1381	1909	2034	1871	1649	1546	2183	1601	90.2275583449221	114.089967559363	102.555916294002	107.263935497168	106.195691030946	79.7137975611909	112.71121800864	106.528337302917	-0.0320117590237998	6.67979368820407	0.830507319298694	0.95581170086714
ENSMUSG00000022432.7	Smc1b	64	46	47	29	33	79	18	53	4.18143644755613	2.74915584480394	2.36977781013673	1.66256233533825	2.125201821723	4.07334411858608	0.929364142993826	3.52654708123335	-0.031994089575489	1.48365285586716	0.881709035493364	0.973268616073093
ENSMUSG00000020646.17	Mboat2	1134	1145	1258	1037	966	1259	1334	954	74.0898270551352	68.4300748326197	63.4293720245108	59.4509359222678	62.2104533268006	64.9156993075934	68.876209264098	63.4778474622002	-0.0319854259293497	6.03831844758699	0.83007620255864	0.955712029108451
ENSMUSG00000055235.11	Wdr86	42	55	78	58	74	65	55	32	2.74406766870871	3.28703416226558	3.93282274873755	3.3251246706765	4.76560408507582	3.35148566719108	2.83972377025891	2.12923597357485	-0.0319112025774272	1.77351441516925	0.898513644095768	0.977918615085779
ENSMUSG00000049907.8	Rasl11b	53	65	109	56	67	66	94	48	3.46275205813242	3.88467673722295	5.49586768733837	3.21046519927386	4.31480369864973	3.40304698514787	4.85334608007887	3.19385396036228	-0.0318638712409079	2.03977869343728	0.890630851840687	0.975955850360327
ENSMUSG00000020169.4	Best3	20	18	24	27	16	31	17	23	1.30669888986129	1.07575663492328	1.21009930730386	1.54790286393561	1.03040088325964	1.59840085666036	0.877732801716391	1.53038835600692	-0.0318432430840371	0.470720094716024	0.950104244889799	0.992660783630541
ENSMUSG00000045503.16	Sys1	370	384	571	420	423	453	400	402	24.1739294624339	22.9494748783633	28.7902793529377	24.078488994554	27.2412233511767	23.357277034424	20.6525365109739	26.7485269180341	-0.0318119610564417	4.63562094643111	0.847600915648208	0.962457803449158
ENSMUSG00000001248.15	Gramd1a	1875	2487	2435	2323	2127	2140	2634	1989	122.503020924496	148.6337083919	122.774658886871	133.176976034164	136.978917418328	110.341220427522	135.996952924763	132.345323482512	-0.0317488432019518	7.02736207594189	0.830558204978567	0.95581170086714
ENSMUSG00000021518.4	Ptdss1	679	737	1005	780	752	868	821	666	44.3624273107908	44.0462577743587	50.6729084933492	44.7171938470288	48.4288415132029	44.7552239864901	42.3893311887739	44.3147237000266	-0.0317013304791795	5.51027646162455	0.836996750626833	0.958429083031353
ENSMUSG00000072640.11	Lyrm9	427	499	605	525	418	614	471	495	27.8980212985386	29.8223644903731	30.5045867049515	30.0981112431925	26.919223075158	31.6586492254665	24.3183617416718	32.936618966236	-0.0316665402155555	4.87687843335738	0.841873091939452	0.960090822059046
ENSMUSG00000017801.15	Mlx	190	270	336	295	285	286	261	220	12.4136394536823	16.1363495238492	16.9413903022541	16.9122720318891	18.3540157330623	14.7465369356407	13.4757800734105	14.6384973183271	-0.0316364846253583	3.96061741377098	0.85826917538457	0.966710335007032
ENSMUSG00000041915.9	Ammecr1l	652	788	892	751	643	777	878	708	42.5983838094781	47.0942349066414	44.9753575881269	43.0546315116905	41.4092354959967	40.0631440524226	45.3323176415877	47.1093459153436	-0.0315924687591442	5.46165861745797	0.836957607351498	0.958429083031353
ENSMUSG00000079051.5	Vinac1	28	26	24	34	21	40	21	28	1.82937844580581	1.55387069488918	1.21009930730386	1.94921101384484	1.35240115927827	2.06245271827143	1.08425816682613	1.86308147687799	-0.031589659605021	0.783498930572818	0.957256911063384	0.994972956849745
ENSMUSG00000016386.15	Mpped2	648	746	858	696	636	815	767	659	42.3370440315058	44.5841360918204	43.2610502361131	39.901496048118	40.9584351095706	42.0224741347805	39.6012387597925	43.8489533308071	-0.0315688844388382	5.39837223896904	0.837177341127217	0.958429083031353
ENSMUSG00000091079.1	Gm17105	63	90	73	71	79	79	70	62	4.11610150306307	5.3787831746164	3.68071872638258	4.07041123479365	5.08760436109446	4.07334411858608	3.61419388942043	4.12539469880127	-0.0315644945230896	2.12788602866157	0.896260125268754	0.97782498374088
ENSMUSG00000114540.1	Gm6421	87	88	91	67	69	127	74	60	5.68414017089661	5.25925465962492	4.58829320686048	3.84109229198837	4.44360380905719	6.5482873805118	3.82071925453017	3.99231745045285	-0.0315384228532059	2.29021366297655	0.867594501811966	0.970051289005263
ENSMUSG00000024833.15	Pola2	852	1009	1192	1041	905	984	1219	883	55.665372708091	60.3021358131994	60.1015989294251	59.680254865073	58.2820499593732	50.7363368694773	62.938605017193	58.753605145831	-0.0314384571794688	5.86848015764298	0.835757320688486	0.957763916130314
ENSMUSG00000001441.13	Npepps	2402	3047	2980	2455	2312	2887	3305	2224	156.934536672341	182.101692589513	150.253997323563	140.744501146738	148.892927631018	148.857524941241	170.641582921922	147.981900163452	-0.0314350916984684	7.28464863096452	0.830920989387415	0.955820071448845
ENSMUSG00000029122.11	Evc	455	572	532	507	462	520	626	425	29.7273997443444	34.185155287562	26.8238679785689	29.0661760005687	29.752825504122	26.8118853375286	32.3212196396742	28.278915274041	-0.031394945846858	4.89396262662698	0.838763746951322	0.958863409683578
ENSMUSG00000015968.18	Cacna1d	1039	1420	1476	1424	1193	1294	1472	1243	67.883007328294	84.8652456439476	74.4211073991875	81.6375436386782	76.8292658580467	66.7203454360809	76.001334360384	82.7075098485481	-0.0313914858898982	6.25723565755235	0.835183703133388	0.957658163394824
ENSMUSG00000005628.12	Tmod4	54	94	68	55	76	78	53	57	3.52808700262548	5.61784020459935	3.42861470402761	3.15313546357254	4.89440419548328	4.0217828006293	2.73646108770404	3.7927015779302	-0.0313474984782021	1.99889018343462	0.888394580637249	0.975851284127612
ENSMUSG00000030942.8	Thumpd1	897	877	1210	989	923	1063	1094	798	58.6054452102789	52.413253823762	61.009173409903	56.6991086086044	59.4412509530403	54.8096809880633	56.4846873575136	53.0978220910228	-0.0313463015304207	5.82497390056671	0.836057871771332	0.957997980158199
ENSMUSG00000027374.12	Mrps5	1086	1071	1338	1127	1007	1334	1194	992	70.9537497194681	64.0075197779351	67.4630363821903	64.6106121353865	64.8508555901534	68.7827981543523	61.6478214852571	66.0063151808204	-0.031317680898545	6.04774607089932	0.834823446890094	0.957472182236877
ENSMUSG00000011306.7	Sugp1	829	988	1122	1039	846	1046	1168	837	54.1626689847505	59.0470864057889	56.5721426164556	59.5655953936704	54.4824467023533	53.933138582798	60.3054066120438	55.6928284338172	-0.0313079575961189	5.82883477444953	0.835700898161727	0.957763916130314
ENSMUSG00000047547.14	Cltb	2516	2995	3585	2603	2676	2975	3080	2619	164.38272034455	178.993951199735	180.758584028514	149.229302030533	172.334547725174	153.394920921438	159.024531134499	174.264656712267	-0.0312768835426374	7.38074689532849	0.832678008555575	0.956395425698904
ENSMUSG00000049690.15	Nckap5	701	886	814	762	730	810	875	685	45.7997960896382	52.9511321412237	41.0425348393893	43.685258604405	47.0120402987209	41.7646675449965	45.1774236177554	45.5789575593367	-0.0312715715843717	5.50718481749727	0.837286635498134	0.958429083031353
ENSMUSG00000069678.10	Pcgf1	240	247	350	296	277	279	303	239	15.6803866783355	14.7617716014472	17.647281564848	16.9696017675904	17.8388152914325	14.3856077099432	15.6442964070627	15.9027311776372	-0.0312545581936598	4.01947350777528	0.855745435203341	0.965891573590058
ENSMUSG00000010054.4	Tusc2	343	402	549	415	384	492	467	325	22.4098859611211	24.0252315132866	27.6810216545758	23.7918403160474	24.7296211982313	25.3681684347386	24.111836376562	21.6250528566196	-0.0312382720383389	4.60572783730776	0.844537524290276	0.960989971688867
ENSMUSG00000022286.16	Grhl2	28	42	57	28	42	52	34	23	1.82937844580581	2.51009881482099	2.87398585484667	1.60523259963693	2.70480231855655	2.68118853375286	1.75546560343278	1.53038835600692	-0.031237820170441	1.20988200164534	0.931264897345404	0.988975322629365
ENSMUSG00000048347.5	Pcdhb18	420	413	473	460	411	515	457	353	27.4406766870871	24.6826383457397	23.8490405147803	26.3716784226067	26.4684226887319	26.5540787477447	23.5955229637877	23.4881343334976	-0.0311715589673946	4.66774356230273	0.841687536891534	0.960077285794907
ENSMUSG00000103348.1	Gm37053	32	55	30	30	39	41	21	42	2.09071822377806	3.28703416226558	1.51262413412983	1.71989207103957	2.51160215294537	2.11401403622822	1.08425816682613	2.79462221531699	-0.031091153310633	1.15600057358682	0.929598728014135	0.988868445572083
ENSMUSG00000106208.1	Gm4734	20	29	27	22	23	30	24	19	1.30669888986129	1.7331634673764	1.36136172071684	1.26125418542902	1.48120126968573	1.54683953870358	1.23915219065843	1.26423385931007	-0.0310729422416304	0.599159952404547	0.906249034995131	0.981026499452996
ENSMUSG00000023980.7	Taf8	617	687	856	837	704	688	817	691	40.3116607522208	41.0580448995718	43.1602086271711	47.984988782004	45.337638863424	35.4741867542687	42.1828058236642	45.9781893043819	-0.0310604173017393	5.41927958255941	0.84203475886175	0.960161937263218
ENSMUSG00000028434.12	Epb41l4b	807	829	988	1078	804	989	1099	748	52.7253002059031	49.5445694639666	49.8157548173423	61.8014550860218	51.7776443837968	50.9941434592612	56.7428440639008	49.7708908823121	-0.0310393377410753	5.72835266156765	0.836802624794152	0.958429083031353
ENSMUSG00000027936.18	Crtc2	589	749	702	781	624	745	737	651	38.482282306415	44.7634288643076	35.395404738638	44.7745235827301	40.1856344471258	38.4131818778054	38.0522985214694	43.3166443374134	-0.0310125353792189	5.3408104946105	0.840364623702702	0.959804742998381
ENSMUSG00000024359.10	Hspa9	2630	2687	3160	2768	2538	3178	3068	2267	171.83090401676	160.586559891047	159.329742128342	158.688708421251	163.44734010706	163.861868466665	158.40495503917	150.843061002943	-0.0310077946000022	7.33081610742128	0.833333954828605	0.956614941200399
ENSMUSG00000000738.18	Spg7	769	961	1126	1151	849	911	1199	933	50.2425723151666	57.433451453404	56.7738258343395	65.9865257922181	54.6756468679645	46.9723606586319	61.9059781916443	62.0805363545417	-0.030981016455248	5.83600857138702	0.839165567201841	0.959095961521484
ENSMUSG00000101166.6	Gm28496	30	32	36	20	31	32	25	27	1.96004833479194	1.91245623986361	1.81514896095579	1.14659471402638	1.99640171131555	1.64996217461715	1.29078353193587	1.79654285270378	-0.0309597380862423	0.849486142072843	0.958765791443237	0.995684968267341
ENSMUSG00000021287.12	Xrcc3	408	547	518	598	482	516	548	471	26.6566573531703	32.6910488501686	26.117976715975	34.2831819493887	31.0408266081966	26.6056400657015	28.2939750200343	31.3396919860548	-0.0308929968944644	4.89398683315256	0.845352212241197	0.961224022586618
ENSMUSG00000105813.1	Gm42928	39	33	48	34	33	45	42	31	2.54806283522952	1.97222049735935	2.42019861460772	1.94921101384484	2.125201821723	2.32025930805536	2.16851633365226	2.06269734940064	-0.0308531290685452	1.20997109976423	0.931264897345404	0.988975322629365
ENSMUSG00000010311.15	Optc	90	80	165	160	181	114	80	94	5.88014500437581	4.78114059965902	8.31943273771405	9.17275771221103	11.6564099918746	5.87799024707359	4.13050730219478	6.25463067237612	-0.0308247860447748	2.82961532717149	0.917324367718839	0.985445440544966
ENSMUSG00000037949.8	Ano10	368	407	541	455	412	459	476	374	24.0432595734477	24.3240528007653	27.2776552188079	26.0850297441001	26.5328227439357	23.6666449421647	24.5765184480589	24.8854454411561	-0.03080403620133	4.66053954253726	0.848417067855525	0.96273145723702
ENSMUSG00000042436.12	Mfap4	526	521	661	534	471	602	606	512	34.3661808033519	31.1371781552794	33.3281517553272	30.6140788645043	30.3324260009556	31.0399134099851	31.2885928141255	34.0677755771976	-0.0307954842609896	5.00598259442587	0.843394396521195	0.96069591435939
ENSMUSG00000037664.13	Cdkn1c	285	285	342	382	276	424	349	232	18.6204591805234	17.0328133862853	17.24391512908	21.8999590379038	17.7744152362287	21.8619988136772	18.0193381058247	15.4369608084177	-0.0307674492469799	4.21831978837024	0.843562633154427	0.96069591435939
ENSMUSG00000054934.10	Kcnmb4	79	110	78	82	84	99	91	70	5.1614606149521	6.57406832453115	3.93282274873755	4.70103832750815	5.4096046371131	5.1045704777218	4.69845205624656	4.65770369219499	-0.0307154287105905	2.36034516192287	0.872881311811156	0.971568226927778
ENSMUSG00000032249.14	Anp32a	3400	3175	4564	3526	3256	4234	3925	2942	222.138811276419	189.751517548967	230.120551605618	202.144648082851	209.686579743336	218.310620229031	202.653014513931	195.756632320538	-0.0306425574476749	7.70695915134017	0.835035824228616	0.957628511270391
ENSMUSG00000020841.5	Cpd	1525	1696	1685	1625	1357	1782	1936	1380	99.6357903519234	101.360180712771	84.9590555336253	93.1608205146433	87.390874911458	91.8822685989924	99.9582767131137	91.8233013604154	-0.0306045006882401	6.55281096079943	0.836195200502536	0.958079433081564
ENSMUSG00000073016.3	Uprt	135	132	154	133	111	156	132	142	8.82021750656371	7.88888198943738	7.76480388853311	7.62485484827542	7.14840612761373	8.04356560125859	6.81533704862139	9.4484846327384	-0.030602712347932	3.00851935010797	0.864374072307493	0.969222654589834
ENSMUSG00000117322.1	6330415G19Rik	20	29	35	35	27	41	22	26	1.30669888986129	1.7331634673764	1.7647281564848	2.00654074954616	1.73880149050064	2.11401403622822	1.13588950810356	1.73000422852957	-0.0305978694702693	0.85531184150222	0.958765791443237	0.995684968267341
ENSMUSG00000044795.12	Cyb5d1	277	285	417	337	296	376	367	248	18.0977796245789	17.0328133862853	21.0254754644046	19.3201209313445	19.0624163403033	19.3870555517515	18.9487022488186	16.5015787952051	-0.0305690536685779	4.23273386429539	0.850896159285378	0.96400635146576
ENSMUSG00000042369.8	Rbm45	636	697	877	687	607	800	788	636	41.553024697589	41.6556874745292	44.219045521062	39.3855284268061	39.0908335086625	41.2490543654287	40.6854969266186	42.3185649748002	-0.0304928196995493	5.37113300082883	0.842686773485059	0.96069591435939
ENSMUSG00000017344.4	Vtn	47	48	45	38	40	54	42	39	3.07074239117403	2.86868435979541	2.26893620119474	2.17852995665012	2.57600220814909	2.78431116966644	2.16851633365226	2.59500634279435	-0.0304697360415466	1.41693445157436	0.907632460138625	0.981508407788787
ENSMUSG00000026955.13	Sapcd2	982	1065	1333	1170	1137	1163	1232	900	64.1589154921894	63.6489342329607	67.2109323598353	67.0757907705432	73.222862766638	59.9658127837419	63.6098124537996	59.8847617567927	-0.0304167708857537	6.02148959152172	0.840645500811762	0.959915932425966
ENSMUSG00000074781.5	Ube2n	1156	1269	1523	1398	1128	1652	1479	1016	75.5271958339826	75.8408427620912	76.7908852093242	80.1469705104439	72.6432622698044	85.1792972646102	76.362753749326	67.6032421610015	-0.0304007310205284	6.25531536664287	0.838010796380143	0.958607964463462
ENSMUSG00000022867.11	Usp25	910	1000	1138	1016	887	1258	1102	766	59.4547994886887	59.7642574957378	57.3788754879915	58.2470114725401	57.1228489657061	64.8641379896366	56.8977380877331	50.968586117448	-0.0303858970067087	5.86322429517001	0.838949004093409	0.959018496816874
ENSMUSG00000005682.9	Pan2	2040	2501	2707	2821	2078	2584	2900	2286	133.283286765852	149.47040799684	136.489117702981	161.727184413421	133.823314713345	133.234445600335	149.730889704561	152.107294862253	-0.0303524159230725	7.1684016685618	0.837496605468711	0.958513401967548
ENSMUSG00000117959.1	D330050I16Rik	18	28	29	32	32	27	23	22	1.17602900087516	1.67339920988066	1.46220332965883	1.83455154244221	2.06080176651927	1.39215558483322	1.187520849381	1.46384973183271	-0.0303315843637901	0.714615064915071	1	1
ENSMUSG00000000823.16	Zfp512b	1908	2280	2655	2612	2157	2336	2689	2030	124.659074092767	136.262507090282	133.86723587049	149.745269651845	138.91091907444	120.447238747052	138.836676695022	135.073407073655	-0.030326153563706	7.07510184844149	0.838095659908856	0.958607964463462
ENSMUSG00000040767.10	Snrnp25	150	158	290	227	181	248	204	166	9.80024167395968	9.44275268432657	14.6220332965883	13.0138500041994	11.6564099918746	12.7872068532829	10.5327936205967	11.0454116129195	-0.0303203472733615	3.55427710845668	0.868020470598938	0.970051289005263
ENSMUSG00000004880.11	Lbr	2293	2485	3045	2599	2387	2795	2922	2099	149.813027722597	148.514179876908	153.531349614177	148.999983087728	153.722931771297	144.113883689216	150.866779212664	139.664572141675	-0.0303073753472179	7.21695015559145	0.837515769749376	0.958513401967548
ENSMUSG00000026279.14	Thap4	212	288	382	300	265	271	326	277	13.8510082325297	17.2121061587725	19.2607473079198	17.1989207103957	17.0660146289877	13.973117166289	16.8318172564437	18.4311988962573	-0.0302920992877492	4.07428320914868	0.863838003131264	0.969113276289504
ENSMUSG00000024177.9	Nme4	189	250	327	258	229	288	224	246	12.3483045091892	14.9410643739344	16.4876030620151	14.7910718109403	14.7476126416536	14.8496595715543	11.5654204461454	16.3685015468567	-0.0302886019342806	3.87051848210941	0.867660593713222	0.970051289005263
ENSMUSG00000107726.1	Gm44037	16	34	35	18	20	28	23	29	1.04535911188903	2.03198475485508	1.7647281564848	1.03193524262374	1.28800110407455	1.44371690279	1.187520849381	1.92962010105221	-0.0302873533574509	0.659916469755316	0.954448014290885	0.994070779118496
ENSMUSG00000025193.14	Cutc	46	73	64	53	51	84	51	46	3.00540744668097	4.36279079718886	3.22693148614363	3.0384759921699	3.28440281539009	4.33115070837001	2.63319840514917	3.06077671201385	-0.0302557484744272	1.80206156798333	0.900188666021471	0.978798258820129
ENSMUSG00000092185.1	Gm20416	20	26	25	12	21	23	17	20	1.30669888986129	1.55387069488918	1.26052011177486	0.687956828415828	1.35240115927827	1.18591031300607	0.877732801716391	1.33077248348428	-0.0301161363225292	0.380623126390327	0.947761788051397	0.992446627172204
ENSMUSG00000087141.1	Plcxd2	648	697	806	585	639	764	755	531	42.3370440315058	41.6556874745292	40.6391684036214	33.5378953852716	41.1516352751818	39.3928469189844	38.9816626644633	35.3320094365077	-0.0301016434880578	5.29439658982093	0.843587607050504	0.96069591435939
ENSMUSG00000048677.9	Tpcn2	220	283	311	344	252	303	277	290	14.3736877884742	16.9132848712938	15.6808701904792	19.7214290812537	16.2288139113393	15.6230793409061	14.3018815338494	19.2962010105221	-0.0299849542023363	4.05510752557911	0.86292376916605	0.968686889799796
ENSMUSG00000005804.14	Bloc1s6	480	430	602	534	449	605	518	432	31.360773356671	25.6986307231672	30.3533242915385	30.6140788645043	28.9156247864736	31.1945973638554	26.7450347817112	28.7446856432605	-0.0299316369921566	4.87378085173343	0.848175038654649	0.962622415921173
ENSMUSG00000023908.8	Pkmyt1	629	866	734	810	680	693	933	676	41.0956800861376	51.7558469913089	37.0088704817098	46.4370859180684	43.7920375385346	35.7319933440526	48.1720414118466	44.9801099417687	-0.0298748508316228	5.45044202658589	0.844923606940669	0.961132289394183
ENSMUSG00000029061.2	Mmp23	36	63	69	47	62	41	45	58	2.35205800175032	3.76514822223148	3.4790355084986	2.69449757796199	3.99280342263109	2.11401403622822	2.32341035748456	3.85924020210442	-0.0298390743614537	1.66493437257442	0.9730595997291	1
ENSMUSG00000060098.11	Prmt7	825	912	1195	979	892	1030	1017	860	53.9013292067782	54.5050028361128	60.2528613428381	56.1258112515913	57.4448492417248	53.1081574954894	52.5090740791512	57.2232167898241	-0.0297855778473046	5.80084856179024	0.845561109278233	0.961291973079734
ENSMUSG00000045098.19	Kmt5b	2634	2929	3108	2839	2537	3133	2982	2617	172.092243794732	175.049510205016	156.70786029585	162.759119656045	163.382940051856	161.54160915861	153.96465968931	174.131579463918	-0.0297337308492217	7.36683191987715	0.840407754234204	0.959804742998381
ENSMUSG00000025764.14	Jade1	1561	1626	1808	1772	1473	1880	1977	1352	101.987848353674	97.1766826880696	91.1608144835576	101.588291662737	94.8612813150904	96.9352777587574	102.075161705489	89.9602198835374	-0.0297271455458579	6.60118042852583	0.84089259276262	0.959934104288732
ENSMUSG00000029415.4	Sdad1	1012	965	1263	1146	970	1268	1162	904	66.1189638269813	57.6725084833869	63.6814760468657	65.6998771137115	62.4680535476155	65.3797511692044	59.9956185643792	60.1509162534895	-0.0296902299702629	5.97183843624899	0.843483330381443	0.96069591435939
ENSMUSG00000020415.16	Pttg1	126	135	151	153	112	184	136	124	8.23220300612613	8.0681747619246	7.61354147512013	8.7714495623018	7.21280618281746	9.4872825040486	7.02186241373113	8.25078939760255	-0.0296635945328469	3.03542337735718	0.866472046979795	0.969708851363444
ENSMUSG00000006818.5	Sod2	1667	1806	2194	1887	1778	2137	1902	1562	108.913352469939	107.934249037302	110.623245009361	108.181211268389	114.503298152227	110.186536473651	98.2028111096809	103.933330960122	-0.029634968561282	6.7538557806584	0.842215672467602	0.960311602011086
ENSMUSG00000104823.1	Gm43182	16	20	22	16	19	15	18	20	1.04535911188903	1.19528514991476	1.10925769836187	0.917275771221103	1.22360104887082	0.773419769351788	0.929364142993826	1.33077248348428	-0.0296055712247607	0.229119177417331	1	1
ENSMUSG00000002210.11	Smg9	579	836	726	744	655	669	840	656	37.8289328614844	49.9629192664368	36.6055040459418	42.6533233617813	42.1820361584414	34.4945217130897	43.3703266730452	43.6493374582844	-0.0295898531884605	5.37321371352013	0.847830823313755	0.962457803449158
ENSMUSG00000040649.15	Rimklb	1918	2096	2122	2062	1804	2476	2026	1768	125.312423537698	125.265883711066	106.99294708745	118.21391501612	116.177699587524	127.665823261002	104.605097428083	117.640287540011	-0.029535718579491	6.88070461757051	0.84176048537031	0.960077285794907
ENSMUSG00000001436.15	Slc19a1	629	652	811	869	682	683	865	655	41.0956800861376	38.966295887221	40.8912724259763	49.8195403244462	43.920837648942	35.2163801644847	44.6611102049811	43.5827988341102	-0.0295203415730108	5.40527053218339	0.848680401597494	0.962737063936223
ENSMUSG00000029790.16	Cep41	288	248	323	204	211	347	270	223	18.8164640140026	14.821535858943	16.2859198441311	11.6952660830691	13.5884116479865	17.8917773310047	13.9404621449074	14.8381131908497	-0.0295151672512488	3.94028925829987	0.852861333098057	0.964953877050104
ENSMUSG00000024309.15	Pfdn6	299	298	429	353	297	379	401	274	19.5351484034263	17.8097487337299	21.6305251180565	20.2373967025656	19.126816395507	19.5417395056218	20.7041678522513	18.2315830237347	-0.0295119607308936	4.30222192597773	0.855021300223142	0.96578937473052
ENSMUSG00000021198.16	Unc79	1015	1350	1586	1279	1176	1355	1365	1176	66.3149686604605	80.681747619246	79.9673958909969	73.3247319619869	75.7344649195833	69.8655858314448	70.4767808436985	78.2494220288758	-0.0295108428008601	6.21804089342961	0.845475174743637	0.961260944301712
ENSMUSG00000047617.11	Paxx	312	316	412	386	346	354	344	336	20.3845026818361	18.8855053686531	20.7733714420496	22.1292779807091	22.2824191004897	18.2527065567022	17.7611813994376	22.3569777225359	-0.0294552076557793	4.35436603545945	0.861512620385547	0.968486419399972
ENSMUSG00000038233.10	Gask1a	32	30	35	27	34	34	36	18	2.09071822377806	1.79292772487213	1.7647281564848	1.54790286393561	2.18960187692673	1.75308481053072	1.85872828598765	1.19769523513585	-0.0294411536975968	0.918299069158189	0.920198664026985	0.986416709647576
ENSMUSG00000042826.13	Fgf11	317	466	397	301	345	370	388	343	20.7111774043015	27.8501439930138	20.0170593749847	17.256250446097	22.2180190452859	19.0776876440108	20.0329604156447	22.8227480917554	-0.0293638632923043	4.41603770025622	0.857012703419437	0.966638745101589
ENSMUSG00000029221.15	Slc30a9	1924	1948	2332	1901	1831	2463	2087	1601	125.704433204656	116.420773601697	117.581316026359	108.983827568207	117.916501078025	126.995526127564	107.754609246006	106.528337302917	-0.0293361262201959	6.85925149212124	0.842793564953243	0.96069591435939
ENSMUSG00000118559.2	A930007A09Rik	105	81	108	77	88	95	114	69	6.86016917177178	4.84090485715476	5.44544688286738	4.41438964900156	5.667204857928	4.89832520589465	5.88597290562756	4.59116506802077	-0.0293017035779098	2.44287242376857	0.878846371322211	0.973268616073093
ENSMUSG00000036114.3	Rpp25l	167	195	262	209	216	210	207	173	10.9109357303418	11.6540302116689	13.2102507714005	11.9819147615757	13.9104119240051	10.827876770925	10.687687644429	11.511181982139	-0.02929589290608	3.57886913330808	0.878710209167341	0.97317407300509
ENSMUSG00000037470.14	Uggt1	2297	2698	3047	2430	2145	2969	2965	2221	150.074367500569	161.2439667235	153.632191223119	139.311257754205	138.138118411995	153.085553013697	153.086926887594	147.78228429093	-0.0292463004817027	7.22559366581468	0.842861071831994	0.96069591435939
ENSMUSG00000032480.17	Dhx30	2094	2697	3178	2682	2285	2588	3092	2398	136.811373768477	161.184202466005	160.23731660882	153.758351150937	147.154126140517	133.440690872162	159.644107229828	159.559620769765	-0.0292339740876672	7.2440421894283	0.843721522910896	0.960782155101467
ENSMUSG00000022523.10	Fgf12	701	780	739	813	772	845	731	627	45.7997960896382	46.6161208466755	37.2609745040647	46.6090751251723	49.7168426172775	43.569313673484	37.7425104738048	41.7197173572322	-0.029211622321674	5.45047811406888	0.848420476949685	0.96273145723702
ENSMUSG00000023106.15	Denr	463	471	622	513	489	631	461	436	30.2500793002889	28.1489652804925	31.3617403809584	29.4101544147766	31.4916269946227	32.5351916307319	23.8020483288974	29.0108401399573	-0.0291920926865286	4.88820945173654	0.853799519253967	0.965210248688334
ENSMUSG00000085511.1	Gm11738	25	17	20	27	15	30	25	18	1.63337361232661	1.01599237742754	1.00841608941989	1.54790286393561	0.96600082805591	1.54683953870358	1.29078353193587	1.19769523513585	-0.0291792841060521	0.477073546899061	0.950104244889799	0.992660783630541
ENSMUSG00000048481.15	Mypop	35	63	54	54	47	50	56	48	2.28672305725726	3.76514822223148	2.72272344143369	3.09580572787122	3.02680259457518	2.57806589783929	2.89135511153635	3.19385396036228	-0.0291037801476684	1.6118363399168	0.916915171196338	0.985240534864613
ENSMUSG00000074994.6	Qser1	3035	3172	3122	2767	2421	3362	3512	2693	198.291556536451	189.57222477648	157.413751558444	158.63137868555	155.912533648224	173.349150970714	181.329270566351	179.188514901159	-0.0289962602044487	7.44558234873747	0.843478650356894	0.96069591435939
ENSMUSG00000022314.10	Rad21	6190	6357	8045	6640	5561	7952	7867	5486	404.423306412069	379.921384900405	405.635371969149	380.669445056758	358.128706987928	410.015600392361	406.183761829579	365.030892219739	-0.0289583843784484	8.60316961927021	0.843119785021055	0.96069591435939
ENSMUSG00000071893.7	Vmn1r4	24	16	23	22	25	21	18	19	1.56803866783355	0.956228119931804	1.15967850283287	1.26125418542902	1.61000138009318	1.0827876770925	0.929364142993826	1.26423385931007	-0.0289573611778575	0.414280948347686	1	1
ENSMUSG00000085829.1	Gm4285	57	49	54	41	46	52	58	42	3.72409183610468	2.92844861729115	2.72272344143369	2.35051916375408	2.96240253937146	2.68118853375286	2.99461779409122	2.79462221531699	-0.0289563195185695	1.58587719603894	0.915665721703879	0.984818004830422
ENSMUSG00000058440.14	Nrf1	1719	2078	2554	2059	1833	2134	2361	1861	112.310769583578	124.190127076143	128.774734618919	118.041925809016	118.045301188432	110.031852519781	121.901596756023	123.828379588212	-0.0288988871996193	6.9039784400815	0.846139535021688	0.961723399089777
ENSMUSG00000060477.14	Irak2	75	110	118	121	92	125	104	93	4.90012083697984	6.57406832453115	5.94965492757732	6.93689801985959	5.92480507874291	6.44516474459823	5.36965949285322	6.18809204820191	-0.0288775145679333	2.62169471586596	0.89077316376299	0.975955850360327
ENSMUSG00000062257.13	Opcml	540	543	654	674	580	660	619	500	35.2808700262548	32.4519918201856	32.9752061240302	38.640241862689	37.3520320181619	34.0304698514787	31.9598002507321	33.269312087107	-0.0288533501103215	5.11287353551406	0.85284453872837	0.964953877050104
ENSMUSG00000037096.6	Gm9762	48	61	76	51	46	64	77	45	3.1360773356671	3.64561970724	3.83198113979556	2.92381652076727	2.96240253937146	3.29992434923429	3.97561327836248	2.99423808783963	-0.0288506905623307	1.79695188345462	0.899858285205092	0.978659148538294
ENSMUSG00000114246.1	Gm48603	27	48	45	49	37	43	46	39	1.76404350131274	2.86868435979541	2.26893620119474	2.80915704936463	2.38280204253791	2.21713667214179	2.375041698762	2.59500634279435	-0.0288328637867249	1.33651614980437	0.935792349194772	0.989902442909152
ENSMUSG00000110170.1	St6galnac2	33	29	34	27	33	34	23	30	2.15605316827113	1.7331634673764	1.7143073520138	1.54790286393561	2.125201821723	1.75308481053072	1.187520849381	1.99615872522642	-0.0287842430958016	0.90887622860348	0.95993647214416	0.996044835901031
ENSMUSG00000082045.4	Gm11585	55	37	100	57	52	70	61	58	3.59342194711855	2.2112775273423	5.04208044709943	3.26779493497518	3.34880287059382	3.60929225697501	3.14951181792352	3.85924020210442	-0.028776492629349	1.86208446901269	0.927335461084978	0.988517295060162
ENSMUSG00000004473.10	Clec11a	81	101	147	122	99	155	117	72	5.29213050393823	6.03619000706951	7.41185825723615	6.99422775556091	6.375605465169	7.99200428330181	6.04086692945987	4.79078094054341	-0.028706947972295	2.70205751425178	0.88088852443712	0.973268616073093
ENSMUSG00000055805.15	Fmnl1	106	125	133	131	104	154	125	104	6.92550411626484	7.47053218696722	6.70596699464224	7.51019537687278	6.69760574118764	7.94044296534502	6.45391765967935	6.92001691411827	-0.0286731189160858	2.84705360801138	0.877448077748764	0.972868805953007
ENSMUSG00000022477.13	Aco2	2590	2826	3975	3210	2891	3393	3293	2665	169.217506237037	168.893791682955	200.422697772202	184.028451601234	186.180559593976	174.947551827374	170.022006826593	177.325433424281	-0.0286062843923076	7.48381456151112	0.846726423655081	0.961881615216678
ENSMUSG00000021816.11	Ppp3cb	2418	2731	2443	2518	2177	3181	2628	2061	157.97989578423	163.21618722086	123.178025322639	144.356274495921	140.198920178514	164.016552420536	135.687164877099	137.136104423055	-0.0285707481184379	7.18815499392057	0.845813371069293	0.961465707857676
ENSMUSG00000055200.7	Sertad3	63	60	127	74	81	82	86	64	4.11610150306307	3.58585544974427	6.40344216781627	4.2424004418976	5.21640447150191	4.22802807245644	4.44029534985939	4.2584719471497	-0.0285272134392214	2.22920047522937	0.921290273935379	0.986856106989742
ENSMUSG00000064494.1	Gm22063	17	21	19	27	20	24	15	23	1.1106940563821	1.25504940741049	0.957995284948891	1.54790286393561	1.28800110407455	1.23747163096286	0.774470119161522	1.53038835600692	-0.0285197934750247	0.398135746368003	1	1
ENSMUSG00000034171.13	Faah	366	489	526	544	435	509	519	416	23.9125896844616	29.2247219154158	26.521343151743	31.1873762215175	28.0140240136214	26.244710840004	26.7966661229886	27.6800676564731	-0.0284963730646579	4.78466950132368	0.858247250897839	0.966710335007032
ENSMUSG00000074238.6	Ap1ar	919	1034	1220	1061	963	1111	1176	893	60.0428139891263	61.7962422505928	61.513381454613	60.8268495790994	62.0172531611894	57.2846242499891	60.7184573422633	59.4189913875732	-0.0284198997721277	5.92045187635081	0.851036693814986	0.96400635146576
ENSMUSG00000021254.9	Gpatch2l	794	970	1249	993	947	1068	956	902	51.8759459274932	57.9713297708656	62.9755847842718	56.9284275514097	60.9868522779298	55.0674875778473	49.3595622612276	60.0178390051411	-0.0283987937509532	5.8331443133228	0.853784509737863	0.965210248688334
ENSMUSG00000028013.16	Ppa2	640	721	977	723	615	843	805	716	41.8143644755613	43.0900296544269	49.2611259681614	41.4493989120536	39.6060339502923	43.4661910375705	41.563229728335	47.6416549087373	-0.0283746194760847	5.44646208608448	0.854650082872189	0.965720133962457
ENSMUSG00000015126.9	Tsr3	255	284	383	330	294	294	356	272	16.6604108457315	16.9730491287895	19.3111681123908	18.9188127814353	18.9336162298958	15.159027479295	18.3807574947668	18.0985057753862	-0.0283503627810143	4.16345942708926	0.868094294017877	0.970051289005263
ENSMUSG00000090211.3	Gm16050	31	54	45	54	39	50	38	52	2.025383279285	3.22726990476984	2.26893620119474	3.09580572787122	2.51160215294537	2.57806589783929	1.96199096854252	3.46000845705913	-0.0282875447863478	1.45697767052413	0.939727159219315	0.990920715335582
ENSMUSG00000025035.9	Arl3	652	663	987	785	707	738	894	660	42.5983838094781	39.6237027196741	49.7653340128713	45.0038425255354	45.5308390290352	38.052252652108	46.1584191020267	43.9154919549813	-0.0282737131061371	5.45779671136807	0.855547562262158	0.96578937473052
ENSMUSG00000037499.9	Nenf	169	173	325	181	191	259	185	183	11.0416056193279	10.3392165467626	16.3867614530731	10.3766821619387	12.3004105439119	13.3543813508075	9.55179813632543	12.1765682238812	-0.0282654970370083	3.59331016257492	0.879767008315507	0.973268616073093
ENSMUSG00000095956.2	1700036A12Rik	24	28	32	18	29	30	25	16	1.56803866783355	1.67339920988066	1.61346574307182	1.03193524262374	1.86760160090809	1.54683953870358	1.29078353193587	1.06461798678743	-0.0282304826184839	0.653020185983878	0.954144145141757	0.994070779118496
ENSMUSG00000004071.13	Cdip1	1974	2310	2552	2275	2216	2356	2368	1947	128.971180429309	138.055434815154	128.673893009977	130.425148720501	142.71052233146	121.478465106187	122.263016144966	129.550701267195	-0.0282033036588349	7.02649393793297	0.84948211512341	0.963088394708102
ENSMUSG00000024122.16	Pdpk1	2158	2369	2606	2312	2130	2559	2658	1947	140.992810216033	141.581526007403	131.396616451411	132.546348941449	137.172117583939	131.945412651415	137.236105115422	129.550701267195	-0.0281888023632735	7.08124989350941	0.848724141744883	0.962737063936223
ENSMUSG00000046688.14	Tifa	37	37	39	33	32	52	32	28	2.41739294624339	2.2112775273423	1.96641137436878	1.89188127814353	2.06080176651927	2.68118853375286	1.65220292087791	1.86308147687799	-0.0281251603191731	1.14259764193173	0.928907568257496	0.988683372004659
ENSMUSG00000063851.12	Rnf183	20	24	18	12	13	26	17	17	1.30669888986129	1.43434217989771	0.907574480477896	0.687956828415828	0.837200717648455	1.34059426687643	0.877732801716391	1.13115661096164	-0.0281168585368045	0.235387288831818	0.94372748632137	0.991619027136882
ENSMUSG00000021071.17	Trim9	2191	2610	2494	2350	2085	2435	2700	2248	143.148863384304	155.984712063876	125.74948635066	134.7248788981	134.274115099771	125.551809224774	139.404621449074	149.578827143633	-0.0281014193442276	7.11534682996483	0.849385472899599	0.963074265856654
ENSMUSG00000097204.2	Gm17690	80	114	131	96	123	112	87	85	5.22679555944516	6.81312535451411	6.60512538570025	5.50365462732662	7.92120679005846	5.77486761116001	4.49192669113682	5.6557830548082	-0.0280728399052005	2.61027730327103	0.921386806237767	0.986856106989742
ENSMUSG00000029186.12	Pi4k2b	245	232	226	242	202	290	237	207	16.0070614008008	13.8653077390112	11.3951018104447	13.8737960397192	13.0088111511529	14.9527822074679	12.236627882752	13.7734952040623	-0.0280676582559848	3.78058152425965	0.861555742179155	0.968486419399972
ENSMUSG00000078201.5	Tmem203	34	40	52	43	29	61	57	21	2.22138811276419	2.39057029982951	2.6218818324917	2.46517863515672	1.86760160090809	3.14524039536394	2.94298645281378	1.3973111076585	-0.0280590752486347	1.33527770257861	0.903184610564201	0.979851930794432
ENSMUSG00000029672.16	Fam3c	591	506	652	571	503	669	636	482	38.6129521954011	30.2407142928433	32.8743645150883	32.7352790854531	32.3932277674748	34.4945217130897	32.8375330524485	32.0716168519712	-0.0280567645143367	5.06156993539842	0.85452805813664	0.96569507378246
ENSMUSG00000020890.11	Gucy2e	258	288	330	255	260	351	257	240	16.8564156792106	17.2121061587725	16.6388654754281	14.6190826038363	16.7440143529691	18.0980226028318	13.2692547083007	15.9692698018114	-0.0280256390890753	4.0256799589823	0.866460481908183	0.969708851363444
ENSMUSG00000057863.6	Rpl36	2190	1992	4026	3530	2766	2567	3344	2582	143.083528439811	119.05040093151	202.994158800223	202.373967025656	178.13055269351	132.357903195069	172.655205231742	171.802727617821	-0.0279408122570628	7.37008260593942	0.851348983316448	0.964130910125338
ENSMUSG00000055313.15	Pgbd1	86	94	114	71	62	106	104	87	5.61880522640355	5.61784020459935	5.74797170969334	4.07041123479365	3.99280342263109	5.4654997034193	5.36965949285322	5.78886030315663	-0.0279104168970096	2.41373345925818	0.876642466194851	0.972443515879408
ENSMUSG00000018581.15	Dnah11	691	652	699	636	616	680	692	637	45.1464466447076	38.966295887221	35.244142325225	36.4617119060389	39.670434005496	35.0616962106144	35.7288881639849	42.3851035989744	-0.0278793292648182	5.27334793607389	0.856658693318274	0.966634133902986
ENSMUSG00000038637.15	Lrrc56	267	327	325	318	319	329	326	239	17.4444301796482	19.5429122011062	16.3867614530731	18.2308559530194	20.543617609989	16.9636736077825	16.8318172564437	15.9027311776372	-0.0278604071468365	4.1569636920009	0.865348278672106	0.969508570104018
ENSMUSG00000030870.12	Ubfd1	1427	1651	1822	1604	1573	1758	1744	1301	93.2329657916031	98.670789125463	91.8667057461515	91.9568960649156	101.301286835463	90.6447969680295	90.0450591878462	86.5667500506525	-0.0278222556725231	6.54144733060233	0.852078589314607	0.964609972101089
ENSMUSG00000003273.14	Car11	130	145	137	121	139	140	122	120	8.49354278409839	8.66581733688198	6.90765021252621	6.93689801985959	8.9516076733181	7.21858451395002	6.29902363584704	7.98463490090569	-0.0278183925909391	2.95911714936876	0.885609447459834	0.974508045611495
ENSMUSG00000056201.8	Cfl1	7775	7480	11338	8044	8617	9929	8764	6471	507.979193433577	447.036646068119	571.671081092133	461.16039398141	554.935275690518	511.952325992927	452.497074955438	430.571437031339	-0.0278049106663402	8.94353305695213	0.849419848176306	0.963074265856654
ENSMUSG00000050199.13	Lgr4	2691	2954	3086	2867	2243	3315	3425	2513	175.816335630837	176.543616642409	155.598602597488	164.364352255681	144.44932382196	170.925769026745	176.837343875214	167.2115625498	-0.0276980147586004	7.38012228263704	0.850496527062256	0.963842896548253
ENSMUSG00000107997.1	Gm44243	27	30	38	29	31	38	24	28	1.76404350131274	1.79292772487213	1.91599056989778	1.66256233533825	1.99640171131555	1.95933008235786	1.23915219065843	1.86308147687799	-0.0276815719683193	0.914835546979999	0.95993647214416	0.996044835901031
ENSMUSG00000066621.12	Tecpr1	2058	2542	2991	2512	2292	2447	2775	2303	134.459315766727	151.920742554165	150.808626172744	144.012296081713	147.604926526943	126.170545040255	143.276972044881	153.238451473215	-0.027618666433117	7.17039684596076	0.852645121366902	0.964920624560881
ENSMUSG00000024963.12	Dnajc4	212	283	328	297	284	264	304	235	13.8510082325297	16.9132848712938	16.5380238664861	17.0269315032917	18.2896156778586	13.6121879405915	15.6959277483402	15.6365766809403	-0.0276071484147132	4.00517351948985	0.875169827444764	0.97172437218303
ENSMUSG00000020806.15	Rhbdf2	158	192	253	217	187	196	212	198	10.3229212299042	11.4747374391817	12.7564635311615	12.4405526471862	12.042810323097	10.10601831953	10.9458443508162	13.1746475864944	-0.0275757722983606	3.55689890552058	0.885743007966557	0.974544099291568
ENSMUSG00000038507.6	Parp12	194	199	292	207	190	249	251	183	12.6749792316545	11.8930872416518	14.7228749055303	11.867255290173	12.2360104887082	12.8387681712397	12.9594666606361	12.1765682238812	-0.0275527679048566	3.67772860396039	0.869822153477599	0.970668916308652
ENSMUSG00000062995.12	Ica1	164	144	235	178	179	202	182	140	10.7149308968626	8.60605307938624	11.8488890506836	10.2046929548348	11.5276098814672	10.4153862272707	9.39690411249313	9.31540738438997	-0.0274909383052958	3.37469542301622	0.881732379484723	0.973268616073093
ENSMUSG00000028618.11	Tmem59	1107	1105	1447	1240	973	1540	1353	978	72.3257835538224	66.0395045327902	72.9589040695287	71.0888722696355	62.6612537132267	79.4044296534502	69.8572047483692	65.0747744423814	-0.0274560781122859	6.13042304354633	0.853775841431983	0.965210248688334
ENSMUSG00000041417.15	Pik3r1	9181	9847	10816	8671	7399	10220	12517	8099	599.840125390825	588.49864356053	545.351421158274	497.106138266137	476.496008452378	526.956669518351	646.269498769651	538.89631718696	-0.0274495453569925	9.10995605718567	0.850916897057752	0.96400635146576
ENSMUSG00000031976.14	Urb2	588	686	745	647	623	630	785	572	38.4169473619219	40.9982806420761	37.5634993308907	37.0923389987534	40.1212343919221	32.4836303127751	40.5306029027863	38.0600930276505	-0.0274339812054672	5.25802729050037	0.859457073579517	0.967083004469428
ENSMUSG00000034024.8	Cct2	3580	3438	4834	3996	3501	4584	4111	3321	233.899101285171	205.469517270346	243.734168812786	229.089623862471	225.464593268249	236.357081513906	212.256443991534	220.974770882565	-0.0273963773154725	7.82033714229755	0.852360124331293	0.964711016926791
ENSMUSG00000029500.16	Pgam5	873	755	1051	955	824	1005	936	793	57.0374065424453	45.122014409282	52.992265499015	54.7498975947596	53.0656454878713	51.8191245465698	48.3269354356789	52.7651289701518	-0.0273833218684373	5.70305256735935	0.857363372005554	0.96668381429983
ENSMUSG00000084761.1	Gm12406	53	56	84	82	64	68	77	59	3.46275205813242	3.34679841976131	4.23534757556352	4.70103832750815	4.12160353303855	3.50616962106144	3.97561327836248	3.92577882627863	-0.0272593138221585	2.01004570360025	0.911001834644094	0.982763875956087
ENSMUSG00000027001.10	Dusp19	96	111	140	91	91	157	79	101	6.27215467133419	6.63383258202689	7.05891262593919	5.21700594882002	5.86040502353919	8.09512691921538	4.07887596091735	6.72040104159562	-0.0272572469779901	2.66867382175617	0.893755320119424	0.97661830911869
ENSMUSG00000028273.15	Pdlim5	602	635	718	681	584	683	856	489	39.3316365848248	37.9503035097935	36.2021376101739	39.0415500125982	37.6096322389768	35.2163801644847	44.1964281334842	32.5373872211907	-0.0272542787875182	5.24348554325449	0.85696297102306	0.966638745101589
ENSMUSG00000052146.16	Rps10	86	113	138	108	134	130	103	67	5.61880522640355	6.75336109701837	6.95807101699721	6.19161145574245	8.62960739729946	6.70297133438216	5.31802815157578	4.45808781967234	-0.0272488189897636	2.68889785395302	0.89498342417962	0.97717076453688
ENSMUSG00000037625.7	Cldn11	23	21	29	24	20	22	42	12	1.50270372334048	1.25504940741049	1.46220332965883	1.37591365683166	1.28800110407455	1.13434899504929	2.16851633365226	0.798463490090569	-0.0272467540635636	0.585964103363028	0.952553655580823	0.993448575479552
ENSMUSG00000038949.8	Cnst	773	921	1043	826	705	933	1081	786	50.5039120931389	55.0428811535745	52.588899063247	47.3543616892895	45.4020389186278	48.1067096536812	55.813479920907	52.2993586009323	-0.0272211562019868	5.67268579512486	0.857386154846088	0.96668381429983
ENSMUSG00000017943.15	Gdap1l1	589	718	898	833	727	685	870	665	38.482282306415	42.9107368819397	45.2778824149528	47.7556698391987	46.8188401331098	35.3195028003983	44.9192669113682	44.2481850758524	-0.0271719605172819	5.4372790146319	0.862204389104319	0.968686889799796
ENSMUSG00000030545.9	Pex11a	92	80	135	113	66	130	120	97	6.01081489336194	4.78114059965902	6.80680860358422	6.47826013424904	4.250403643446	6.70297133438216	6.19576095329217	6.45424654489877	-0.0270858980839495	2.6065467168401	0.889666491707301	0.975955850360327
ENSMUSG00000053980.4	Gm9930	67	83	71	37	57	77	53	66	4.37744128103532	4.96043337214623	3.57987711744059	2.1212002209488	3.67080314661246	3.97022148267251	2.73646108770404	4.39154919549813	-0.027051889203637	1.9350855356227	0.907490162157895	0.981508407788787
ENSMUSG00000020284.16	Cfap410	497	602	748	675	649	596	670	529	32.4714674130531	35.9780830124341	37.7147617443037	38.6975715983903	41.795635827219	30.7305455022444	34.5929986558813	35.1989321881593	-0.0270235144009224	5.17023367440763	0.865193911658557	0.969476425203774
ENSMUSG00000036459.15	Wtip	239	323	289	334	279	304	295	279	15.6150517338424	19.3038551711233	14.5716124921173	19.1481317242405	17.9676154018399	15.6746406588629	15.2312456768433	18.5642761446057	-0.0269818763107595	4.09671543529259	0.873927037753419	0.97172437218303
ENSMUSG00000037946.11	Fgd3	242	255	295	250	266	275	243	231	15.8110565673216	15.2398856614131	14.8741373189433	14.3324339253297	17.1304146841915	14.1793624381161	12.5464159304166	15.3704221842435	-0.0269680071395466	3.91027916301906	0.87754608062889	0.972868805953007
ENSMUSG00000029416.17	Slc15a4	622	705	817	682	672	703	772	612	40.6383354746861	42.1338015344951	41.1937972528023	39.0988797482995	43.2768370969048	36.2476065236204	39.8593954661796	40.721637994619	-0.0269628212896649	5.3400091789815	0.862206812161045	0.968686889799796
ENSMUSG00000074476.6	Spc24	402	448	506	449	432	461	503	373	26.2646476862119	26.7743873580905	25.5129270623231	25.7410513298922	27.8208238480102	23.7697675780783	25.9705646625497	24.8189068169819	-0.0269468117458787	4.69735382519389	0.865480544623578	0.969572868975501
ENSMUSG00000097927.2	Gm6999	18	18	17	33	21	29	23	12	1.17602900087516	1.07575663492328	0.857153676006902	1.89188127814353	1.35240115927827	1.49527822074679	1.187520849381	0.798463490090569	-0.0269025525551268	0.430681505690345	0.948963715779818	0.992557110902625
ENSMUSG00000047098.18	Rnf31	429	464	581	605	464	455	668	447	28.0286911875247	27.7306154780223	29.2944873976477	34.684490099298	29.8816256145295	23.4603996703376	34.4897359733264	29.7427650058737	-0.0268121681023221	4.89628855586758	0.865550092920881	0.969594609362245
ENSMUSG00000035086.13	Becn1	640	666	909	749	651	764	833	646	41.8143644755613	39.8029954921614	45.8325112641338	42.9399720402879	41.9244359376265	39.3928469189844	43.0089072841032	42.9839512165423	-0.0268114587955048	5.40361769611295	0.862547278687766	0.968686889799796
ENSMUSG00000003573.15	Homer3	681	837	1012	818	758	833	918	749	44.4930971997769	50.0226835239325	51.0258541246462	46.8957238036789	48.8152418444253	42.9505778580026	47.3975712926851	49.8374295064864	-0.0267529732463363	5.5787424095	0.862754782857453	0.968686889799796
ENSMUSG00000054309.9	Cpsf3	1309	1240	1720	1518	1335	1494	1569	1252	85.5234423414215	74.1076792947148	86.7237836901101	87.0265387946022	85.974073696976	77.032609027438	81.0095744642952	83.306357466116	-0.0267208007088041	6.36981752919276	0.858964003466206	0.966966091143206
ENSMUSG00000105848.1	Gm42683	29	46	51	39	39	56	39	28	1.89471339029887	2.74915584480394	2.57146102802071	2.23585969235144	2.51160215294537	2.88743380558001	2.01362230981996	1.86308147687799	-0.0266216732756624	1.30218901360021	0.93435570765234	0.989589667290442
ENSMUSG00000033020.7	Polr2f	467	501	818	610	557	648	638	482	30.5114190782611	29.9418930053646	41.2442180572733	34.9711387778046	35.8708307484761	33.4117340359972	32.9407957350034	32.0716168519712	-0.0266135009486459	5.08744284360854	0.867362876827643	0.970041474610426
ENSMUSG00000005510.9	Ndufs3	736	744	986	876	704	1042	905	648	48.0865191468955	44.4646075768289	49.7149132084003	50.2208484743554	45.337638863424	53.7268933109708	46.7263638560785	43.1170284648907	-0.0265776734205994	5.57901905962025	0.860350801140021	0.967700021190501
ENSMUSG00000056770.15	Setd3	1791	1846	2207	2022	1853	2214	2097	1570	117.014885587079	110.324819337132	111.278715467484	115.920725588067	119.333302292507	114.156757956324	108.270922658781	104.465639953516	-0.0265700773673179	6.81646721443707	0.857923151899898	0.966710335007032
ENSMUSG00000027584.17	Oprl1	311	285	400	358	351	389	331	254	20.3191677373431	17.0328133862853	20.1683217883977	20.5240453810722	22.6044193765083	20.0573526851897	17.0899739628309	16.9008105402504	-0.026556691379524	4.28176580399314	0.871840992961092	0.971449074385721
ENSMUSG00000090150.10	Acad11	182	162	286	203	181	239	200	189	11.8909598977377	9.68180971430952	14.4203500787044	11.6379363473677	11.6564099918746	12.3231549916718	10.326268255487	12.5757999689265	-0.0264402425135295	3.57704717073665	0.887127716156439	0.974976506510302
ENSMUSG00000026853.15	Crat	404	467	610	539	478	524	550	417	26.3953175751981	27.9099082505095	30.7566907273065	30.9007275430109	30.7832263873817	27.0181306093558	28.3972377025891	27.7466062806473	-0.0263609013509922	4.85086215315726	0.869446108295846	0.97065084625253
ENSMUSG00000087574.1	C030037D09Rik	125	168	138	109	118	147	143	124	8.16686806163307	10.0403952592839	6.95807101699721	6.24894119144377	7.59920651403982	7.57951373964752	7.38328180267317	8.25078939760255	-0.0263545662265635	2.97853463386031	0.886894509808067	0.974976506510302
ENSMUSG00000000346.9	Dazap2	3157	2811	3997	3566	3172	3884	3494	2723	206.262419764605	167.997327820519	201.531955470564	204.437837510903	204.276975106223	200.264158944156	180.399906423357	181.184673626385	-0.0263299776563484	7.59552048534561	0.858250846580834	0.966710335007032
ENSMUSG00000030533.16	Unc45a	1047	1324	1562	1366	1075	1255	1620	1226	68.4056868842386	79.1278769243568	78.757296583693	78.3124189680017	69.2300593440069	64.7094540357662	83.6427728694443	81.5763532375865	-0.0263256512733453	6.2401039016502	0.861528046169583	0.968486419399972
ENSMUSG00000069808.13	Fam57a	307	339	358	326	343	338	329	289	20.0578279593708	20.2600832910551	18.0506480006159	18.68949383863	22.0892189348785	17.4277254693936	16.986711280276	19.2296623863479	-0.0262198938348451	4.26281689528259	0.875340892540528	0.97172437218303
ENSMUSG00000030034.12	Ino80b	150	180	189	233	191	163	218	162	9.80024167395968	10.7575663492328	9.52953204501791	13.3578284184073	12.3004105439119	8.40449482695609	11.2556323984808	10.7792571162227	-0.0262141081703285	3.44337071496655	0.886833230550634	0.974976506510302
ENSMUSG00000024240.13	Epc1	2684	2876	3320	2898	2629	3161	3244	2537	175.358991019385	171.882004557742	167.397070843701	166.141574062422	169.307745130599	162.9853260614	167.492071103998	168.808489529981	-0.026051018514923	7.39902498657735	0.859924207063943	0.967439748196152
ENSMUSG00000044197.8	Gpr146	260	330	378	381	282	344	364	325	16.9870855681968	19.7222049735935	19.0590640900358	21.8426293022025	18.1608155674511	17.7370933771343	18.7938082249863	21.6250528566196	-0.0260094687831692	4.27452869633102	0.877625273863443	0.972868805953007
ENSMUSG00000054814.14	Usp46	522	552	714	644	527	742	617	503	34.1048410253797	32.9898701376472	36.0004543922899	36.9203497916494	33.9388290923643	38.2584979239351	31.8565375681773	33.4689279596297	-0.025894890392285	5.12159656458662	0.867453957644076	0.970041474610426
ENSMUSG00000026860.16	Sh3glb2	964	1389	1633	1212	1324	1280	1286	1128	62.9828864913142	83.0125536615798	82.3371737011336	69.4836396699986	85.265673089735	65.9984869846859	66.3979048827811	75.0555680685135	-0.0258778128953015	6.20804129477077	0.865738712535371	0.969658890176822
ENSMUSG00000040387.16	Klhl32	304	379	351	322	310	393	327	303	19.8618231258916	22.6506535908846	17.697702369319	18.4601748958247	19.9640171131555	20.2635979570168	16.8834485977212	20.1612031247869	-0.0258107844860152	4.29251934158238	0.873951557066783	0.97172437218303
ENSMUSG00000115842.1	Gm49092	33	36	48	38	29	49	37	37	2.15605316827113	2.15151326984656	2.42019861460772	2.17852995665012	1.86760160090809	2.52650457988251	1.91035962726509	2.46192909444592	-0.0257954938739617	1.21867133421647	0.931588004277501	0.989103461641129
ENSMUSG00000052997.15	Uba2	2202	2155	3275	2677	2309	2834	2819	2111	143.867547773728	128.791974903315	165.128134642506	153.471702472431	148.699727465406	146.124775089531	145.548751061089	140.463035631766	-0.0257938680613706	7.1961013796385	0.86193914595549	0.968686889799796
ENSMUSG00000025873.16	Faf2	1562	1820	2104	1857	1693	1961	1957	1574	102.053183298167	108.770948642243	106.085372606972	106.461319197349	109.02929345991	101.111744513257	101.04253487994	104.731794450213	-0.025789258895898	6.71456591059571	0.862855779646624	0.968686889799796
ENSMUSG00000049090.3	Zadh2	307	379	429	423	331	390	457	331	20.0578279593708	22.6506535908846	21.6305251180565	24.2504782016579	21.3164182724337	20.1089140031465	23.5955229637877	22.0242846016649	-0.0256811989581508	4.46421532852535	0.873988554578172	0.97172437218303
ENSMUSG00000031627.9	Irf2	374	424	483	468	407	395	535	376	24.4352692404061	25.3400451781928	24.3532485594902	26.8303163082173	26.210822467917	20.3667205929304	27.6227675834276	25.0185226895045	-0.0256264136243599	4.65150804226345	0.873449635287764	0.971688850394632
ENSMUSG00000024241.7	Sos1	1452	1570	1586	1548	1280	1645	1853	1324	94.8663394039297	93.8298842683083	79.9673958909969	88.7464308656417	82.432070660771	84.8183680389127	95.6728753870866	88.0971384066595	-0.0256255340733938	6.47029975002579	0.862770016827365	0.968686889799796
ENSMUSG00000024654.8	Asrgl1	539	584	670	601	569	614	773	415	35.2155350817618	34.9023263775109	33.7819389955662	34.4551711564927	36.6436314109208	31.6586492254665	39.9110268074571	27.6135290322988	-0.0255979806100501	5.10417632490289	0.866472815222604	0.969708851363444
ENSMUSG00000000439.9	Mkrn2	541	566	684	653	606	627	644	512	35.3462049707479	33.8265697425876	34.4878302581601	37.4363174129613	39.0264334534588	32.3289463589047	33.250583782668	34.0677755771976	-0.0255919808456738	5.13252729045182	0.870579392409544	0.971121644708587
ENSMUSG00000024926.10	Kat5	888	1046	1312	1176	978	1188	1207	949	58.0174307098413	62.5134133405417	66.1520954659445	67.4197691847511	62.9832539892453	61.2548457326616	62.3190289218638	63.1451543413292	-0.0255488274100101	5.97946358175888	0.866506701599053	0.969708851363444
ENSMUSG00000020691.13	Mettl2	380	390	500	437	378	470	479	351	24.8272789073645	23.3080604233377	25.2104022354971	25.0530945014764	24.3432208670089	24.2338194396893	24.7314124718913	23.3550570851491	-0.0255443068585569	4.61481069174096	0.872329819911758	0.971449074385721
ENSMUSG00000020737.12	Jpt1	3273	3275	4918	3763	3799	4009	3946	3051	213.8412733258	195.727943298541	247.96951638835	215.731795444063	244.65580971896	206.709323688754	203.737272680758	203.009342355527	-0.0254518888180919	7.75849319104472	0.863246010008143	0.968809523826318
ENSMUSG00000025237.16	Parp6	1666	1884	2147	1865	1675	2074	2063	1618	108.848017525445	112.59586112197	108.253467199225	106.91995708296	107.870092466243	106.938173442374	106.515457055348	107.659493913878	-0.0254499954853982	6.75907677594772	0.864158910649984	0.969214324007643
ENSMUSG00000044857.8	Lemd2	791	1130	1158	1088	955	1071	1183	872	51.679941094014	67.5336109701837	58.3872915774113	62.374752443035	61.5020527195596	55.2221715317176	61.0798767312053	58.0216802799147	-0.0254271203023149	5.89705611093816	0.867216985643621	0.970000859057768
ENSMUSG00000038151.13	Prdm1	3756	4100	4774	3740	3277	4497	4568	3762	245.39805151595	245.033455732525	240.708920544527	214.413211522933	211.038980902614	231.871246851666	235.851966955322	250.318304143393	-0.0253344526517332	7.87309409908686	0.863210635947078	0.968809523826318
ENSMUSG00000037916.14	Ndufv1	1332	1445	2085	1673	1525	1814	1687	1340	87.0261460647619	86.3593520813411	105.127377322023	95.9126478283066	98.2100841856842	93.5322307736095	87.1020727350325	89.1617563934469	-0.0253159579960832	6.53802072894565	0.866287103939494	0.969708851363444
ENSMUSG00000009545.14	Kcnq1	26	21	25	16	25	24	14	23	1.69870855681968	1.25504940741049	1.26052011177486	0.917275771221103	1.61000138009318	1.23747163096286	0.722838777884087	1.53038835600692	-0.0252951041969558	0.462730165469144	1	1
ENSMUSG00000087213.2	2810408I11Rik	36	27	28	28	29	36	22	30	2.35205800175032	1.61363495238492	1.41178252518784	1.60523259963693	1.86760160090809	1.85620744644429	1.13588950810356	1.99615872522642	-0.0252534736218547	0.870579003079568	0.959243004540153	0.995913126378144
ENSMUSG00000035199.6	Arl6ip5	555	521	971	727	631	803	697	562	36.2608941936508	31.1371781552794	48.9586011413354	41.6787178548589	40.6364348335519	41.403738319299	35.987044870372	37.3947067859083	-0.0252464122785259	5.29696458216306	0.872980155347553	0.971568226927778
ENSMUSG00000030800.10	Prss8	27	33	38	41	27	48	34	28	1.76404350131274	1.97222049735935	1.91599056989778	2.35051916375408	1.73880149050064	2.47494326192572	1.75546560343278	1.86308147687799	-0.0252279818985036	1.07146784141984	0.925989320385877	0.987929391361618
ENSMUSG00000080205.2	Gm15526	16	20	22	24	19	24	13	24	1.04535911188903	1.19528514991476	1.10925769836187	1.37591365683166	1.22360104887082	1.23747163096286	0.671207436606652	1.59692698018114	-0.0251531227058967	0.365290137036378	1	1
ENSMUSG00000037349.9	Nudt22	65	96	132	107	96	86	114	91	4.24677139204919	5.73736871959083	6.65554619017124	6.13428172004113	6.18240529955782	4.43427334428358	5.88597290562756	6.05501479985348	-0.0251515091903348	2.53240209178681	0.93406332028161	0.989557892743943
ENSMUSG00000049969.3	Plekhf2	430	368	472	352	361	434	461	345	28.0940261320177	21.9932467584315	23.7986197103093	20.1800669668643	23.2484199285456	22.3776119932451	23.8020483288974	22.9558253401039	-0.0251488722620665	4.54933539557118	0.873039743036514	0.971568226927778
ENSMUSG00000030560.17	Ctsc	172	213	259	189	198	241	198	176	11.2376104528071	12.7297868465921	13.0589883579875	10.8353200475493	12.751210930338	12.4262776275854	10.2230055729321	11.7107978546617	-0.025115430480509	3.58341859045081	0.887622941461006	0.975280687484032
ENSMUSG00000020652.17	Cenpo	454	509	521	472	447	532	503	440	29.6620647998513	30.4200070653305	26.269239129388	27.0596352510225	28.7868246760661	27.4306211530101	25.9705646625497	29.2769946366542	-0.0250403920156568	4.81826556748121	0.874000579749156	0.97172437218303
ENSMUSG00000026147.16	Col9a1	2540	3265	2855	3447	2688	3559	3622	2206	165.950759012384	195.130300723584	143.951396764689	197.615598962446	173.107348387619	183.506730608201	187.008718106869	146.784204928316	-0.0250256933712578	7.44504704606969	0.864466211082943	0.969222654589834
ENSMUSG00000019820.11	Utrn	1032	1211	1141	1207	965	1215	1384	986	67.4256627168426	72.3745158273384	57.5301379014044	69.196990991492	62.1460532715969	62.6470013174948	71.4577763279697	65.6070834357751	-0.0250182637851597	6.04788176603785	0.866900834783258	0.969808256270746
ENSMUSG00000024049.15	Myom1	63	78	96	73	78	85	71	68	4.11610150306307	4.66161208466755	4.84039722921545	4.18507070619628	5.02320430589073	4.3827120263268	3.66582523069787	4.52462644384656	-0.0249678378041245	2.18150732977158	0.939450185317292	0.990920715335582
ENSMUSG00000024588.9	Fech	785	880	1015	855	802	1001	865	792	51.2879314270557	52.5925465962492	51.1771165380592	49.0169240246277	51.6488442733893	51.6128792747426	44.6611102049811	52.6985903459776	-0.0249640080763174	5.6637824819445	0.87072234630066	0.971169060991859
ENSMUSG00000029108.14	Pcdh7	1166	1539	1375	1301	1252	1431	1585	1058	76.1805452789132	91.9771922859404	69.3286061476171	74.585986147416	80.6288691150666	73.7842459961605	81.8356759247341	70.3978643763185	-0.0249542129835658	6.27523960975833	0.866944485592187	0.969808256270746
ENSMUSG00000041415.10	Dicer1	3491	4129	4089	3821	3406	4174	4350	3389	228.084291225288	246.766619199901	206.170669481895	219.05692011474	219.346588023895	215.216941151624	224.596334556841	225.499397326412	-0.0248712911588275	7.80219883898085	0.865665922171496	0.969658890176822
ENSMUSG00000028521.17	Slc35d1	349	448	358	337	338	436	403	305	22.8018956280795	26.7743873580905	18.0506480006159	19.3201209313445	21.7672186588598	22.4807346291586	20.8074305348062	20.2942803731353	-0.0248531388564867	4.43585603153123	0.872769253838313	0.971568226927778
ENSMUSG00000042308.14	Setd1a	753	961	867	871	818	906	957	722	49.1972132032776	57.433451453404	43.714837476352	49.9341997958488	52.679245156649	46.714554068848	49.4111936025051	48.0408866537826	-0.0247640142344181	5.63652487582952	0.870464349243673	0.971049332025205
ENSMUSG00000042323.17	Pbrm1	5286	5232	5836	5431	4572	6341	6173	4538	345.360516590339	312.6865952177	294.255814892722	311.357794593863	294.437052391441	326.950317163979	318.720269705605	301.952276502584	-0.0247466948565352	8.2915374582111	0.865757911718613	0.969658890176822
ENSMUSG00000097055.2	Gm4419	75	57	74	87	72	94	65	58	4.90012083697984	3.40656267725705	3.73113953085357	4.98768700601475	4.63680397466837	4.84676388793787	3.35603718303326	3.85924020210442	-0.0246977578406324	2.1124293608425	0.916128077637013	0.984887342929166
ENSMUSG00000022636.13	Alcam	228	229	243	223	229	270	240	174	14.8963673444187	13.6860149665239	12.2522554864516	12.7845310613941	14.7476126416536	13.9215558483322	12.3915219065843	11.5777206063133	-0.0246768732521505	3.74320231411638	0.880815721031091	0.973268616073093
ENSMUSG00000039886.8	Tmem120a	249	263	362	359	292	318	327	265	16.2684011787731	15.717999721379	18.2523312184999	20.5813751167735	18.8048161194884	16.3964991102579	16.8834485977212	17.6327354061667	-0.0246367960275666	4.1442469491293	0.886426967312449	0.974976506510302
ENSMUSG00000037035.5	Inhbb	583	657	857	607	575	696	789	588	38.0902726394566	39.2651171746997	43.2106294316421	34.7991495707006	37.0300317421432	35.8866772979229	40.737128267896	39.1247110144379	-0.024593695461441	5.27197818242772	0.874426383804645	0.97172437218303
ENSMUSG00000022498.16	Txndc11	438	565	609	559	494	592	539	495	28.6167056879623	33.7668054850918	30.7062699228355	32.0473222570373	31.8136272706413	30.5243002304172	27.8292929485373	32.936618966236	-0.0245890563210274	4.96066834271861	0.877717879669222	0.972868805953007
ENSMUSG00000114359.1	Gm47816	18	24	25	25	28	25	19	18	1.17602900087516	1.43434217989771	1.26052011177486	1.43324339253297	1.80320154570437	1.28903294891965	0.980995484271261	1.19769523513585	-0.0245804955864457	0.517422864602562	1	1
ENSMUSG00000105503.1	Gm42982	57	45	35	49	55	58	35	36	3.72409183610468	2.6893915873082	1.7647281564848	2.80915704936463	3.542003036205	2.99055644149358	1.80709694471022	2.39539047027171	-0.0245693095471494	1.48934859887206	0.911316188377058	0.982839075940594
ENSMUSG00000037601.11	Nme1	372	407	547	382	394	545	371	359	24.30459935142	24.3240528007653	27.5801800456339	21.8999590379038	25.3736217502686	28.1009182864483	19.1552276139283	23.8873660785429	-0.024540618619344	4.61154533850287	0.880333504186756	0.973268616073093
ENSMUSG00000102830.1	Gm37012	17	16	22	13	16	19	21	11	1.1106940563821	0.956228119931804	1.10925769836187	0.745286564117146	1.03040088325964	0.979665041178931	1.08425816682613	0.731924865916355	-0.0244235328150044	0.12122991122143	0.940604913446024	0.991184488214559
ENSMUSG00000050332.7	Amer1	1039	1052	1244	1072	1059	1185	1151	931	67.883007328294	62.8719988855161	62.7234807619168	61.4574766718139	68.1996584607472	61.1001617787912	59.4276738103274	61.9474591061933	-0.0244146276435407	5.98430984573858	0.871839509665557	0.971449074385721
ENSMUSG00000021738.5	Atxn7	991	1148	1161	1117	993	1196	1188	972	64.7469299926269	68.609367605107	58.5385539908243	64.0373147783733	63.9492548173012	61.6673362763159	61.3380334375925	64.6755426973361	-0.0243952808186406	5.98986516694828	0.871496243801164	0.971449074385721
ENSMUSG00000026610.13	Esrrg	879	967	1173	846	832	1031	1116	823	57.4294162094037	57.7920369983784	59.1436036444763	48.5009564033158	53.5808459295011	53.1597188134462	57.6205768656172	54.7612876953782	-0.0243773661136441	5.79093339016923	0.872243231085383	0.971449074385721
ENSMUSG00000041890.17	Git2	1028	1390	1437	1302	1148	1362	1397	1144	67.1643229388703	83.0723179190755	72.4546960248187	74.6433158831173	73.931263373879	70.2265150571423	72.1289837645764	76.1201860553009	-0.0243558807222652	6.20614548324765	0.871898108535334	0.971449074385721
ENSMUSG00000036875.15	Dna2	490	555	574	569	500	584	582	485	32.0141228016016	33.1691629101345	28.9415417663507	32.6206196140505	32.2000276018637	30.1118096867629	30.049440623467	32.2712327244938	-0.0243373272359821	4.97855384312756	0.876632928388079	0.972443515879408
ENSMUSG00000032318.12	Isl2	274	348	400	392	362	311	419	287	17.9017747910997	20.7979616085167	20.1683217883977	22.473256394917	23.3128199837493	16.0355698845604	21.6335319952452	19.0965851379994	-0.0243087414288403	4.34268412891407	0.885685978451667	0.974536802396716
ENSMUSG00000006920.14	Ezh1	709	847	1064	1004	868	956	830	854	46.3224756455827	50.6203260988899	53.6477359571379	57.5590546441242	55.8992479168353	49.2926199666873	42.8540132602709	56.8239850447788	-0.0241996445654957	5.69302780467462	0.877130667179743	0.972671592719621
ENSMUSG00000024258.4	Polr2d	401	416	637	479	465	524	506	388	26.1993127417189	24.8619311182269	32.1180524480233	27.4609434009318	29.9460256697332	27.0181306093558	26.125458686382	25.8169861795951	-0.0241161836775019	4.7848198561142	0.88214112530528	0.973268616073093
ENSMUSG00000050538.8	B230217C12Rik	97	111	142	106	112	120	115	98	6.33748961582726	6.63383258202689	7.15975423488118	6.07695198433981	7.21280618281746	6.1873581548143	5.937604246905	6.52078516907298	-0.0240907480374714	2.72700511888549	0.912037288559591	0.983222670952601
ENSMUSG00000018405.7	Mrm1	101	133	123	156	116	141	155	96	6.59882939379952	7.94864624693312	6.20175894993229	8.94343876940576	7.47040640363237	7.2701458319068	8.00285789800239	6.38770792072455	-0.0240787065892485	2.90162704590047	0.89438186184278	0.976887685934965
ENSMUSG00000095868.1	Gm23136	26	19	22	7	12	29	11	21	1.69870855681968	1.13552089241902	1.10925769836187	0.401308149909233	0.772800662444728	1.49527822074679	0.567944754051782	1.3973111076585	-0.024070895813128	0.237502593595499	1	1
ENSMUSG00000055302.5	Mrfap1	1486	1514	2014	1599	1372	2157	1807	1225	97.0877275166939	90.483085848547	101.547500204582	91.670247386409	88.3568757395139	111.217762832787	93.2978336883246	81.5098146134123	-0.0240663998619453	6.56270023681368	0.87080550923919	0.971205798371105
ENSMUSG00000002748.7	Baz1b	5460	6206	6639	5986	5438	6365	6892	5231	356.728796932132	370.896982018549	334.743720882931	343.175797908095	350.207500197869	328.187788794942	355.84320408408	348.063543055314	-0.0240416927145815	8.44539162300696	0.869755764235278	0.97065084625253
ENSMUSG00000112096.1	A430103D13Rik	56	38	50	52	49	53	48	43	3.65875689161161	2.27104178483803	2.52104022354971	2.98114625646859	3.15560270498264	2.73274985170965	2.47830438131687	2.86116083949121	-0.0240368215578153	1.55322142027397	0.942746786894803	0.991610062039325
ENSMUSG00000087823.1	Gm22281	32	37	33	30	35	38	31	26	2.09071822377806	2.2112775273423	1.66388654754281	1.71989207103957	2.25400193213046	1.95933008235786	1.60057157960048	1.73000422852957	-0.0240334474463457	1.00801173663733	0.961870137703004	0.996416744303167
ENSMUSG00000039682.12	Lap3	464	482	622	504	426	575	606	436	30.3154142447819	28.8063721129456	31.3617403809584	28.8941867934648	27.4344235167878	29.6477578251519	31.2885928141255	29.0108401399573	-0.0239410462448305	4.89325005293436	0.877958213701202	0.973009971248288
ENSMUSG00000037426.18	Depdc5	1871	2483	2514	2086	2035	2189	2509	2030	122.241681146524	148.394651361917	126.75790244008	119.589828672951	131.054112339585	112.867725007404	129.543035265084	135.073407073655	-0.0239353117075673	7.00334863729706	0.872282430228249	0.971449074385721
ENSMUSG00000079697.1	Gm5751	32	54	50	39	43	31	38	57	2.09071822377806	3.22726990476984	2.52104022354971	2.23585969235144	2.76920237376028	1.59840085666036	1.96199096854252	3.7927015779302	-0.0238806264251918	1.38816618132253	1	1
ENSMUSG00000017548.15	Suz12	2579	2621	2411	2479	2027	3237	2982	1916	168.498821847613	156.642118896329	121.564559579567	142.12041480357	130.538911897955	166.903986226116	153.96465968931	127.488003917794	-0.0238755581803394	7.19064903410248	0.870069827762714	0.970833252132002
ENSMUSG00000030269.14	Mtmr14	898	967	1225	1037	933	1108	1151	859	58.6707801547719	57.7920369983784	61.765485476968	59.4509359222678	60.0852515050776	57.1299402961187	59.4276738103274	57.1566781656499	-0.0238749216529606	5.88393196795488	0.875086144802407	0.97172437218303
ENSMUSG00000000088.7	Cox5a	191	184	318	250	212	230	292	187	12.4789743981753	10.9966233792157	16.0338158217762	14.3324339253297	13.6528117031902	11.8591031300607	15.076351653011	12.442722720578	-0.0238722709077552	3.75372779081691	0.894321880135833	0.976887685934965
ENSMUSG00000041670.17	Rims1	1262	1580	1903	1473	1477	1742	1561	1292	82.4526999502474	94.4275268432657	95.9507909083021	84.4467006880428	95.1188815359053	89.8198158807209	80.5965237340757	85.9679024330846	-0.0238385103097211	6.47110117498076	0.874209574540025	0.97172437218303
ENSMUSG00000021235.13	Coq6	406	385	563	393	384	484	430	406	26.5259874641842	23.009239135859	28.3869129171698	22.5305861306183	24.7296211982313	24.9556778910843	22.201476749297	27.0146814147309	-0.0237567904645245	4.64564114911575	0.884929206245182	0.974273169084884
ENSMUSG00000020946.13	Gosr2	1148	1253	1828	1488	1349	1677	1453	1108	75.0045162780381	74.8846146421594	92.1692305729775	85.3066467235626	86.8756744698282	86.4683302135299	75.0203388761127	73.7247955850292	-0.0237494130354737	6.34534588048394	0.874901207952913	0.97172437218303
ENSMUSG00000031885.14	Cbfb	1016	965	1060	1026	862	1251	1139	804	66.3803036049536	57.6725084833869	53.4460527392539	58.8203088295532	55.512847585613	64.5032087639391	58.8080977149982	53.4970538360681	-0.0236510024163256	5.87519668543584	0.873407595409385	0.971688850394632
ENSMUSG00000031575.18	Ash2l	1534	1834	1936	1726	1578	1888	1868	1569	100.223804852361	109.607648247183	97.6146774558449	98.9511238204765	101.623287111482	97.3477683024117	96.4473455062481	104.399101329342	-0.0236381439300751	6.65656742530995	0.87425130567412	0.97172437218303
ENSMUSG00000080873.3	Rpl30-ps3	18	28	25	19	21	34	21	13	1.17602900087516	1.67339920988066	1.26052011177486	1.08926497832506	1.35240115927827	1.75308481053072	1.08425816682613	0.865002114264783	-0.0236360678991253	0.489136172236597	0.950471654393948	0.992670481467739
ENSMUSG00000042015.17	Wdr41	614	660	816	672	601	835	704	579	40.1156559187416	39.4444099471869	41.1433764483313	38.5255823912863	38.7044331774401	43.0537004939162	36.3484642593141	38.52586339687	-0.0236300462616221	5.3074832700889	0.878105148840529	0.973089837144453
ENSMUSG00000004791.7	Pgf	48	43	75	50	44	53	62	52	3.1360773356671	2.56986307231672	3.78156033532457	2.86648678506595	2.833602428964	2.73274985170965	3.20114315920096	3.46000845705913	-0.0236181849899999	1.67404663055937	0.946246276817968	0.992294252206766
ENSMUSG00000029624.10	Ptcd1	522	572	736	577	563	652	633	507	34.1048410253797	34.185155287562	37.1097120906518	33.079257499661	36.2572310796985	33.6179793078244	32.6826390286162	33.7350824563265	-0.0235810206631883	5.10692972534031	0.88122375009244	0.973268616073093
ENSMUSG00000047501.3	Cldn4	10	16	13	21	11	20	12	16	0.653349444930645	0.956228119931804	0.655470458122925	1.2039244497277	0.708400607241001	1.03122635913572	0.619576095329217	1.06461798678743	-0.0235465695130511	-0.0368961054977062	1	1
ENSMUSG00000082284.1	H3f3a-ps1	34	30	41	44	29	50	36	32	2.22138811276419	1.79292772487213	2.06725298331076	2.52250837085803	1.86760160090809	2.57806589783929	1.85872828598765	2.12923597357485	-0.023544625875567	1.16875507351635	0.964850702178386	0.997505265120062
ENSMUSG00000045318.6	Adra2c	13	12	38	30	29	25	17	19	0.849354278409839	0.717171089948853	1.91599056989778	1.71989207103957	1.86760160090809	1.28903294891965	0.877732801716391	1.26423385931007	-0.0235331007328735	0.518892973540526	1	1
ENSMUSG00000021301.9	Hecw1	1017	1138	1323	1209	1155	1313	1144	977	66.4456385494466	68.0117250301496	66.7067243151254	69.3116504628946	74.3820637603051	67.7000104772598	59.0662544213854	65.0082358182072	-0.0235256074543249	6.07012956278494	0.876823539233807	0.972490362377358
ENSMUSG00000026792.16	Lrsam1	538	618	753	621	590	641	716	531	35.1502001372687	36.9343111323659	37.9668657666587	35.6017658705191	37.9960325701991	33.0508048102997	36.9680403546433	35.3320094365077	-0.0235232771111434	5.17952528037526	0.880824097147898	0.973268616073093
ENSMUSG00000118238.1	Gm34432	10	22	17	19	18	20	19	10	0.653349444930645	1.31481366490623	0.857153676006902	1.08926497832506	1.15920099366709	1.03122635913572	0.980995484271261	0.665386241742141	-0.0235129859179344	0.121782650600373	0.940604913446024	0.991184488214559
ENSMUSG00000018541.10	Cwc25	501	578	632	507	484	601	619	481	32.7328071910253	34.5437408325364	31.8659484256684	29.0661760005687	31.169626718604	30.9883520920283	31.9598002507321	32.005078227797	-0.0234973283825004	4.99567486030471	0.880235221975287	0.973268616073093
ENSMUSG00000032309.15	Fbxo22	543	591	745	680	619	647	709	529	35.476874859734	35.320676179981	37.5634993308907	38.9842202768969	39.8636341711072	33.3601727180404	36.6066209657012	35.1989321881593	-0.0234692526832034	5.19615780125496	0.881321547964076	0.973268616073093
ENSMUSG00000086598.9	Btbd18	112	102	146	92	122	132	87	99	7.31751378322323	6.09595426456525	7.36143745276516	5.27433568452134	7.85680673485473	6.80609397029573	4.49192669113682	6.5873237932472	-0.0234200970028989	2.71735686173962	0.926305140178294	0.987929391361618
ENSMUSG00000018770.9	Atp5g3	1123	1256	1695	1424	1337	1486	1442	1103	73.3711426657115	75.0639074146466	85.4632635783353	81.6375436386782	86.1028738073834	76.6201184837838	74.4523941220609	73.3921024641581	-0.0232936410954374	6.29245889135503	0.877691507176639	0.972868805953007
ENSMUSG00000042055.13	Wdr11	1523	1414	1819	1598	1357	1792	1801	1332	99.5051204629373	84.5066600989732	91.7154433327385	91.6129176507077	87.390874911458	92.3978817785602	92.98804564066	88.6294474000532	-0.023269587117212	6.51112035549758	0.875673763716963	0.972038092364806
ENSMUSG00000004626.14	Stxbp2	622	732	876	839	665	814	816	706	40.6383354746861	43.74743648688	44.168624716591	48.0996482534066	42.8260367104787	41.9709128168237	42.1311744823868	46.9762686669951	-0.023262312784695	5.45724360111588	0.881236631650901	0.973268616073093
ENSMUSG00000024867.14	Pip5k1b	571	541	641	677	495	648	787	488	37.3062533055398	32.3324633051941	32.3197356659073	38.8122310697929	31.878027325845	33.4117340359972	40.6338655853412	32.4708485970165	-0.0232550577609004	5.12998386731416	0.877780527354922	0.972868805953007
ENSMUSG00000059486.11	Kbtbd2	1289	1214	1506	1457	1139	1599	1539	1140	84.2167434515602	72.5538085998256	75.9337315333173	83.5294249168217	73.3516628770454	82.4465474129006	79.4606342259721	75.8540315586041	-0.0231810517743312	6.29529470081366	0.876249943335723	0.972298863066335
ENSMUSG00000018507.16	Trpv2	138	182	244	191	216	189	165	158	9.0162223400429	10.8770948642243	12.3026762909226	10.9499795189519	13.9104119240051	9.74508909383252	8.51917131077674	10.5131026195258	-0.023138868799495	3.43803618113513	0.914641310611383	0.984383537779947
ENSMUSG00000039130.18	Zc3hc1	449	467	630	486	508	535	519	421	29.335390077386	27.9099082505095	31.7651068167264	27.862251550841	32.7152280434935	27.5853051068804	26.7966661229886	28.0127607773441	-0.0230578273889001	4.86342535764379	0.886644382970189	0.974976506510302
ENSMUSG00000033862.7	Cdk10	332	445	506	378	370	461	400	388	21.6912015716974	26.5950945856033	25.5129270623231	21.6706400950986	23.8280204253791	23.7697675780783	20.6525365109739	25.8169861795951	-0.0230489259326245	4.57312706713888	0.890126630432585	0.975955850360327
ENSMUSG00000030752.8	Kdm8	185	242	317	264	261	247	267	204	12.0869647312169	14.4629503139685	15.9833950173052	15.1350502251482	16.8084144081728	12.7356455353261	13.7855681210751	13.5738793315397	-0.0230406565701571	3.85189950173104	0.901815748926937	0.979218395093966
ENSMUSG00000020282.18	Rhbdf1	205	264	265	254	236	227	296	211	13.3936636210782	15.7777639788748	13.3615131848135	14.561752868135	15.1984130280796	11.7044191761904	15.2828770181207	14.0396497007592	-0.0229757087185467	3.83532871527684	0.895148557779872	0.977274596984496
ENSMUSG00000024370.17	Cdc23	1495	1641	2205	1759	1583	1995	1864	1508	97.6757420171315	98.0731465505057	111.177873858542	100.84300509862	101.9452873875	102.864829323788	96.2408201411384	100.340245254715	-0.0229567894899506	6.66200204444557	0.878189761403556	0.973099273179793
ENSMUSG00000015087.14	Rabl6	1459	1837	2174	1813	1631	1941	1954	1595	95.3236840153811	109.78694101967	109.614828919942	103.938810826491	105.036490037279	100.080518154121	100.887640856108	106.129105557871	-0.0229479123420441	6.69997643360378	0.878322951251509	0.973135329648222
ENSMUSG00000018849.6	Wwc1	421	497	698	509	489	546	552	476	27.5060116315802	29.7028359753817	35.193721520754	29.1808354719713	31.4916269946227	28.1524796044051	28.500500385144	31.6723851069259	-0.022943215743435	4.92090701614014	0.888688412128557	0.975871034799082
ENSMUSG00000002799.6	Jag2	394	559	601	648	504	478	577	570	25.7419681302674	33.4082199401174	30.3029034870675	37.1496687344547	32.4576278226786	24.6463099833436	29.7912839170799	37.927015779302	-0.0229090126071317	4.97859472298678	0.890320056666271	0.975955850360327
ENSMUSG00000101013.1	A630072M18Rik	26	27	35	26	35	34	26	17	1.69870855681968	1.61363495238492	1.7647281564848	1.49057312823429	2.25400193213046	1.75308481053072	1.3424148732133	1.13115661096164	-0.0228450361219011	0.804015512607903	1	1
ENSMUSG00000019852.7	Arfgef3	696	818	799	905	707	884	824	751	45.4731213671729	48.8871626315135	40.2862227723244	51.8834108096937	45.5308390290352	45.5802050737987	42.5442252126062	49.9705067548348	-0.0227650721619916	5.53521090210511	0.882187098925574	0.973268616073093
ENSMUSG00000022945.12	Chaf1b	616	705	791	775	645	760	869	578	40.2463258077278	42.1338015344951	39.8828563365565	44.4305451685222	41.5380356064041	39.1866016471572	44.8676355700908	38.4593247726957	-0.022716396014161	5.37373862055359	0.881931475598874	0.973268616073093
ENSMUSG00000019256.17	Ahr	103	148	132	136	110	171	146	90	6.72949928278565	8.84511010936919	6.65554619017124	7.79684405537938	7.08400607241001	8.81698537061038	7.53817582650548	5.98847617567927	-0.0227150855998853	2.91826606902234	0.895441090108123	0.977323003246056
ENSMUSG00000040102.10	Klhl42	297	384	401	406	363	392	389	314	19.4044785144402	22.9494748783633	20.2187425928687	23.2758726947355	23.377220038953	20.21203663906	20.0845917569221	20.8931279907032	-0.0226956892875761	4.42035281977729	0.8912815888361	0.976167676465352
ENSMUSG00000020493.8	Prr11	664	756	783	651	595	836	844	566	43.3824031433948	45.1817786667778	39.4794899007885	37.3216579415586	38.3180328462178	43.105261811873	43.5768520381549	37.6608612826052	-0.022662373999462	5.36190224811195	0.880179332523413	0.973268616073093
ENSMUSG00000029003.11	Mad2l2	329	432	463	478	437	400	511	322	21.4951967382182	25.8181592381587	23.3448324700703	27.4036136652305	28.1428241240288	20.6245271827143	26.3836153927692	21.4254369840969	-0.0226414989077174	4.61150203632812	0.889151782427836	0.975922957949173
ENSMUSG00000110841.1	Gpx4-ps2	144	135	239	178	140	211	174	155	9.40823200700129	8.0681747619246	12.0505722685676	10.2046929548348	9.01600772852183	10.8794380888818	8.98385338227365	10.3134867470032	-0.0226331468822489	3.32099208529943	0.908096722727388	0.981794950406694
ENSMUSG00000031169.13	Porcn	384	515	530	537	474	521	514	417	25.0886186853368	30.7785926103049	26.723026369627	30.7860680716083	30.5256261665668	26.8634466554854	26.5385094166015	27.7466062806473	-0.022624063887068	4.81978904044922	0.888333085991204	0.975851284127612
ENSMUSG00000003123.15	Lipe	166	232	226	192	187	209	192	207	10.8456007858487	13.8653077390112	11.3951018104447	11.0073092546532	12.042810323097	10.7763154529682	9.91321752526748	13.7734952040623	-0.0225872384374276	3.56096585193918	0.903550391763313	0.980079413236317
ENSMUSG00000015112.15	Slc25a13	402	452	555	391	410	531	426	396	26.2646476862119	27.0134443880735	27.9835464814018	22.4159266592157	26.4040226335282	27.3790598350533	21.9949513841872	26.3492951729888	-0.0225100007794766	4.69142548874742	0.889704933098305	0.975955850360327
ENSMUSG00000044647.16	Csrnp3	2159	2214	2272	2236	1973	2514	2607	1754	141.058145160526	132.318066095563	114.556067758099	128.189289028149	127.061308916954	129.62515334336	134.602906710272	116.708746801572	-0.022509951319435	7.00144176683588	0.878423131219081	0.973170026105903
ENSMUSG00000003429.11	Rps11	1693	1614	2841	1929	1914	2030	2061	1798	110.612061026758	96.4595115981208	143.245505502095	110.589060167844	123.261705659934	104.669475452275	106.412194372793	119.636446265237	-0.0224941639693833	6.83894323645277	0.8814986178726	0.973268616073093
ENSMUSG00000026857.9	Ntmt1	700	872	1023	884	866	796	1002	730	45.7344611451452	52.1144325362833	51.5804829738271	50.679486359966	55.7704478064279	41.0428090936015	51.7346039599896	48.5731956471763	-0.0224698697684391	5.63706935114193	0.885076471281012	0.974273169084884
ENSMUSG00000054003.13	Tdrd9	235	376	377	336	293	305	375	317	15.3537119558702	22.4713608183974	19.0086432855648	19.2627911956432	18.8692161746921	15.7262019768197	19.361752979038	21.0927438632259	-0.0224236199052247	4.24825719641985	0.897900202246253	0.977849527530738
ENSMUSG00000003680.16	Taf6l	270	384	386	369	321	356	398	307	17.6404350131274	22.9494748783633	19.4624305258038	21.1546724737867	20.6724177203965	18.3558291926158	20.549273828419	20.4273576214837	-0.0224173210409264	4.34093636674781	0.893144476314628	0.976470383618488
ENSMUSG00000106864.3	Gtf3c2	900	1100	990	1020	935	1141	1030	858	58.8014500437581	65.7406832453115	49.9165964262843	58.4763304153453	60.214051615485	58.8314637886926	53.1802815157578	57.0901395414757	-0.0223572729145703	5.85512583638671	0.882237128920672	0.973268616073093
ENSMUSG00000037355.14	Uvssa	980	1000	1041	1178	948	1146	1139	918	64.0282456032032	59.7642574957378	52.488057454305	67.5344286561537	61.0512523331335	59.0892703784766	58.8080977149982	61.0824569919285	-0.022334522892359	5.92090268520577	0.882151246176302	0.973268616073093
ENSMUSG00000071064.15	Zfp827	1525	2065	2242	1874	1615	2014	2213	1723	99.6357903519234	123.413191728698	113.043443623969	107.435924704272	104.00608915402	103.844494364967	114.260158246963	114.646049452171	-0.0223213546663154	6.78338173667011	0.881142387180317	0.973268616073093
ENSMUSG00000020697.16	Lig3	1328	1476	1779	1450	1341	1642	1647	1299	86.7648062867897	88.2120440637089	89.6986111538988	83.1281167669125	86.3604740281983	84.6636840850423	85.0368190839351	86.4336728023041	-0.0222794471621585	6.43300029617145	0.881951321456831	0.973268616073093
ENSMUSG00000032215.15	Rsl24d1	396	418	598	552	464	532	498	421	25.8726380192536	24.9814596332184	30.1516410736546	31.6460141071281	29.8816256145295	27.4306211530101	25.7124079561625	28.0127607773441	-0.0222685528891184	4.81138708397238	0.891871976573394	0.976254357337238
ENSMUSG00000069270.6	H2ac6	40	33	46	59	35	27	59	53	2.61339777972258	1.97222049735935	2.31935700566574	3.38245440637782	2.25400193213046	1.39215558483322	3.04624913536865	3.52654708123335	-0.0222163729332069	1.41477276733111	0.969149697012268	0.999330650622633
ENSMUSG00000024766.15	Lipo3	94	126	117	141	100	167	87	116	6.14148478234807	7.53029644446296	5.89923412310633	8.08349273388597	6.44000552037273	8.61074009878324	4.49192669113682	7.71848040420883	-0.0221697817084718	2.8017535501373	0.915837377625241	0.984873412704004
ENSMUSG00000036098.15	Myrf	122	271	254	239	251	261	192	158	7.97086322815387	16.1961137813449	12.8068843356325	13.7018068326152	16.1644138561356	13.4575039867211	9.91321752526748	10.5131026195258	-0.0221563875430604	3.66798058571511	0.909778810175176	0.98243421653022
ENSMUSG00000034295.10	Fhod3	985	1182	1479	1129	1024	1252	1287	1101	64.3549203256686	70.641352359962	74.5723698126005	64.7252716067891	65.9456565286168	64.5547700818959	66.4495362240585	73.2590252158097	-0.0221392954996683	6.09125128631804	0.884606641569703	0.974273169084884
ENSMUSG00000096255.2	Dynlt1b	89	90	117	79	97	99	92	79	5.81481005988274	5.3787831746164	5.89923412310633	4.5290491204042	6.24680535476155	5.1045704777218	4.750083397524	5.25655130976291	-0.0221089122998682	2.45433862708368	0.913877357459354	0.984218683441466
ENSMUSG00000009731.4	Kcnd1	92	145	147	107	143	118	103	111	6.01081489336194	8.66581733688198	7.41185825723615	6.13428172004113	9.20920789413301	6.08423551890073	5.31802815157578	7.38578728333776	-0.0220715768769707	2.83312277283135	0.93124837690419	0.988975322629365
ENSMUSG00000021665.9	Hexb	141	154	207	155	142	195	190	122	9.2122271735221	9.20369565434362	10.4371065254958	8.88610903370444	9.14480783892928	10.0544570015732	9.8099548427126	8.11771214925412	-0.0220350027874635	3.24608638595069	0.893149489324104	0.976470383618488
ENSMUSG00000031487.5	Brf2	285	313	385	338	264	328	431	282	18.6204591805234	18.7062125961659	19.4120097213328	19.3774506670458	17.001614573784	16.9121122898258	22.2531080905744	18.7638920171284	-0.0219795385176449	4.24824929598284	0.892173949028968	0.976397512726988
ENSMUSG00000081732.1	Gm15495	16	20	22	11	15	19	20	14	1.04535911188903	1.19528514991476	1.10925769836187	0.630627092714508	0.96600082805591	0.979665041178931	1.0326268255487	0.931540738438997	-0.0219651700402391	0.141461847198365	0.941153377096359	0.991184488214559
ENSMUSG00000103707.5	Pcdha6	109	90	176	124	124	119	118	121	7.12150894974403	5.3787831746164	8.87406158689499	7.10888722696355	7.98560684526219	6.13579683685751	6.0924982707373	8.05117352507991	-0.0219583068932976	2.84862613089122	0.945407830076527	0.99198823648542
ENSMUSG00000030029.14	Lrig1	342	436	496	432	315	440	495	424	22.3445510166281	26.0572162681417	25.0087190176131	24.7664458229698	20.2860173891741	22.6869799009858	25.5575139323302	28.2123766498668	-0.0219429801224418	4.61364791015148	0.892869905033851	0.976470383618488
ENSMUSG00000002983.17	Relb	34	42	49	34	32	42	42	40	2.22138811276419	2.51009881482099	2.47061941907872	1.94921101384484	2.06080176651927	2.16557535418501	2.16851633365226	2.66154496696856	-0.0219326047857668	1.25650204397092	0.966471804504026	0.998167047814471
ENSMUSG00000032288.9	Imp3	358	333	542	457	376	459	476	345	23.3899101285171	19.9014977460807	27.3280760232789	26.1996892155028	24.2144207566015	23.6666449421647	24.5765184480589	22.9558253401039	-0.0219002963918289	4.59426945340401	0.893490467149309	0.97661830911869
ENSMUSG00000039781.14	Cep131	1059	1336	1344	1419	1148	1145	1609	1167	69.1897062181553	79.8450480143056	67.7655612090163	81.3508949601716	73.931263373879	59.0377090605198	83.0748281153925	77.6505744113078	-0.0218960070959939	6.21119036511218	0.884767842652729	0.974273169084884
ENSMUSG00000104362.1	Gm37928	28	17	29	29	28	30	19	24	1.82937844580581	1.01599237742754	1.46220332965883	1.66256233533825	1.80320154570437	1.54683953870358	0.980995484271261	1.59692698018114	-0.0218922822238963	0.671258515268907	1	1
ENSMUSG00000028078.14	Dclk2	3612	4491	4349	4275	3935	4096	4848	3596	235.989819508949	268.401280413358	219.280078644354	245.084620123139	253.414217226667	211.195158350995	250.308742513004	239.272892530474	-0.0218650236501061	7.90973891601489	0.881913739619149	0.973268616073093
ENSMUSG00000091475.4	Cerox1	263	309	478	307	277	366	415	272	17.183090401676	18.467155566183	24.1011445371353	17.6002288603049	17.8388152914325	18.8714423721836	21.4270066301354	18.0985057753862	-0.0218589662967474	4.27326920371598	0.896317692486879	0.97782498374088
ENSMUSG00000044043.4	Pcdhb14	384	333	393	439	317	486	367	363	25.0886186853368	19.9014977460807	19.8153761571007	25.167753972879	20.4148174995816	25.0588005269979	18.9487022488186	24.1535205752397	-0.02179087326328	4.48698698225183	0.890863075955714	0.975955850360327
ENSMUSG00000070461.3	9230112E08Rik	174	232	287	234	208	249	232	214	11.3682803417932	13.8653077390112	14.4707708831753	13.4151581541086	13.3952114823753	12.8387681712397	11.9784711763649	14.2392655732818	-0.0217792948080888	3.73470893731888	0.908759689170123	0.982026876364685
ENSMUSG00000035910.15	Dcdc2a	103	65	130	127	88	138	98	94	6.72949928278565	3.88467673722295	6.55470458122925	7.28087643406751	5.667204857928	7.11546187803645	5.05987144518861	6.25463067237612	-0.0217515184064676	2.62929787346841	0.922174475681185	0.98689049044796
ENSMUSG00000084319.3	Tpt1-ps3	186	230	291	212	202	278	242	182	12.15229967571	13.7457792240197	14.6724541010593	12.1539039686796	13.0088111511529	14.3340463919865	12.4947845891392	12.110029599707	-0.0217434279121422	3.72366384291761	0.897101667618846	0.97782498374088
ENSMUSG00000034820.4	Cpsf7	2021	2499	2368	2291	2025	2502	2555	1997	132.041922820483	149.350879481849	119.396464987314	131.342424491722	130.410111787548	129.006417527878	131.918076963846	132.877632475906	-0.0215266996737513	7.04605248612902	0.884357633484071	0.974183864571122
ENSMUSG00000024414.13	Mrpl27	270	274	430	333	318	346	343	267	17.6404350131274	16.3754065538321	21.6809459225275	19.0908019885392	20.4792175547853	17.8402160130479	17.7095500581601	17.7658126545152	-0.0215213192109607	4.22448020427387	0.901934444869677	0.97923850387363
ENSMUSG00000109946.1	Brd3os	136	152	227	141	160	182	177	123	8.88555245105677	9.08416713935214	11.4455226149157	8.08349273388597	10.3040088325964	9.38415986813502	9.13874740610595	8.18425077342833	-0.0214633612544077	3.23879011143053	0.914076132936671	0.984308870316634
ENSMUSG00000001027.7	Scn4a	45	34	43	90	40	51	79	41	2.9400725021879	2.03198475485508	2.16809459225275	5.15967621311871	2.57600220814909	2.62962721579608	4.07887596091735	2.72808359114278	-0.0214545941664257	1.66034977083542	0.919010639169272	0.986292633639471
ENSMUSG00000021576.6	Pdcd6	540	550	748	641	603	676	594	545	35.2808700262548	32.8703416226558	37.7147617443037	36.7483605845455	38.8332332878476	34.8554509387872	30.6690167187963	36.2635501749467	-0.0214528905395988	5.15029986536145	0.893486408950031	0.97661830911869
ENSMUSG00000052105.17	Mtcl1	2544	3188	3401	3240	2667	2706	4053	2749	166.212098790356	190.528452896412	171.481156005851	185.748343672273	171.754947228341	139.524926391062	209.261826197443	182.914677854915	-0.0214438758165919	7.46998805933399	0.884693395950715	0.974273169084884
ENSMUSG00000110689.1	Gm45731	133	109	104	86	121	119	88	98	8.68954761757758	6.51430406703542	5.2437636649834	4.93035727031343	7.79240667965101	6.13579683685751	4.54355803241426	6.52078516907298	-0.0214168083952436	2.67317033439627	0.92444411146153	0.987622971454785
ENSMUSG00000034663.13	Bmp2k	566	709	648	588	509	673	804	518	36.9795785830745	42.3728585644781	32.6726812972043	33.7098845923755	32.7796280986972	34.7007669849169	41.5115983870576	34.4670073222429	-0.021381404144052	5.18058832767846	0.887222175958166	0.974976506510302
ENSMUSG00000026203.16	Dnajb2	339	381	501	357	393	408	434	310	22.1485461831489	22.7701821058761	25.2608230399681	20.4667156453709	25.3092216950648	21.0370177263686	22.4080021144067	20.6269734940064	-0.0213348645011364	4.4996036648494	0.897705181278075	0.97782498374088
ENSMUSG00000019986.17	Ahi1	2168	2177	2863	2264	2225	2606	2368	2075	141.646159660964	130.106788568221	144.354763200457	129.794521627786	143.290122828293	134.368794595384	122.263016144966	138.067645161494	-0.0212486690811586	7.08316926952481	0.886578972701615	0.974976506510302
ENSMUSG00000039630.10	Hnrnpu	13642	14792	14970	13903	11693	17297	16920	11422	891.299312774386	884.032896876953	754.799442930784	797.055315455437	753.029845497184	891.856116698525	873.602294414196	760.004165317873	-0.0211954397899778	9.68970050816044	0.88447299805338	0.974255446502888
ENSMUSG00000052605.12	Isoc2b	14	12	21	11	6	20	12	19	0.914689222902903	0.717171089948853	1.05883689389088	0.630627092714508	0.386400331222364	1.03122635913572	0.619576095329217	1.26423385931007	-0.0210806613572353	-0.0826620757662486	1	1
ENSMUSG00000105224.1	Gm3364	37	30	39	24	31	35	32	30	2.41739294624339	1.79292772487213	1.96641137436878	1.37591365683166	1.99640171131555	1.8046461284875	1.65220292087791	1.99615872522642	-0.0210032919633436	0.986951820576791	0.961458246564862	0.996408572065561
ENSMUSG00000038398.8	Upf3a	552	607	665	623	580	654	650	525	36.0648893601716	36.2769042999128	33.5298349732112	35.7164253419217	37.3520320181619	33.7211019437379	33.5603718303326	34.9327776914624	-0.0209090309812473	5.13960337813497	0.893783696847119	0.97661830911869
ENSMUSG00000078144.4	Capns2	35	36	36	32	46	34	26	30	2.28672305725726	2.15151326984656	1.81514896095579	1.83455154244221	2.96240253937146	1.75308481053072	1.3424148732133	1.99615872522642	-0.0208871407646731	1.07973273843687	1	1
ENSMUSG00000021983.16	Atp8a2	1128	1336	1649	1315	1246	1527	1432	1123	73.6978173881768	79.8450480143056	83.1439065726695	75.3886024472344	80.2424687838442	78.734132520012	73.9360807092866	74.7228749476424	-0.0208828971320222	6.27767912826479	0.890067392309267	0.975955850360327
ENSMUSG00000091412.1	Gm2895	74	69	111	67	65	99	71	79	4.83478589248678	4.12373376720591	5.59670929628036	3.84109229198837	4.18600358824228	5.1045704777218	3.66582523069787	5.25655130976291	-0.0207955695916233	2.2303253596721	0.94100150587613	0.991184488214559
ENSMUSG00000037188.7	Grhl3	48	54	62	63	31	71	66	57	3.1360773356671	3.22726990476984	3.12608987720164	3.61177334918309	1.99640171131555	3.66085357493179	3.40766852431069	3.7927015779302	-0.0206508845401173	1.75163082996061	0.92288630321701	0.98696172606058
ENSMUSG00000041609.16	Bicdl1	671	737	841	885	701	771	954	666	43.8397477548463	44.0462577743587	42.4038965601062	50.7368160956673	45.1444386978129	39.7537761446819	49.2562995786728	44.3147237000266	-0.0204993747579549	5.49349969087222	0.893893010530845	0.976675847250251
ENSMUSG00000018340.13	Anxa6	214	285	391	249	275	298	277	254	13.9816781215158	17.0328133862853	19.7145345481588	14.2751041896284	17.710015181025	15.3652727511222	14.3018815338494	16.9008105402504	-0.0204435362591521	4.02484943884755	0.914164710245459	0.984308870316634
ENSMUSG00000105542.1	Gm34248	31	33	40	24	42	33	23	27	2.025383279285	1.97222049735935	2.01683217883977	1.37591365683166	2.70480231855655	1.70152349257393	1.187520849381	1.79654285270378	-0.0203722346959379	0.963057449882455	1	1
ENSMUSG00000106127.1	4930520M14Rik	34	23	41	31	34	36	33	24	2.22138811276419	1.37457792240197	2.06725298331076	1.77722180674089	2.18960187692673	1.85620744644429	1.70383426215535	1.59692698018114	-0.0203709722976196	0.972720824259568	0.961036503764954	0.996408572065561
ENSMUSG00000038650.15	Rnh1	575	633	902	672	642	787	685	601	37.5675930835121	37.830774994802	45.4795656328368	38.5255823912863	41.3448354407929	40.5787572319905	35.3674687750428	39.9897131287027	-0.0203669764832706	5.31124227338313	0.89807430622813	0.977898334344422
ENSMUSG00000056629.16	Fkbp2	439	473	563	448	461	484	470	461	28.6820406324553	28.268493795484	28.3869129171698	25.6837215941909	29.6884254489183	24.9556778910843	24.2667304003943	30.6743057443127	-0.0203636851666347	4.79049481438291	0.902231965546576	0.979477853007756
ENSMUSG00000054715.11	Zscan22	186	202	295	225	250	227	228	178	12.15229967571	12.072380014139	14.8741373189433	12.8991905327968	16.1000138009318	11.7044191761904	11.7719458112551	11.8438751030101	-0.0203465552436288	3.70498640429534	0.911889002888105	0.983222670952601
ENSMUSG00000025137.15	Pcyt2	620	788	894	853	680	776	866	761	40.5076655857	47.0942349066414	45.0761991970689	48.9022645532251	43.7920375385346	40.0115827344658	44.7127415462585	50.6358929965769	-0.0203011331923419	5.49830346382919	0.897300460219981	0.97782498374088
ENSMUSG00000101133.1	Gm29050	30	49	26	28	28	52	21	31	1.96004833479194	2.92844861729115	1.31094091624585	1.60523259963693	1.80320154570437	2.68118853375286	1.08425816682613	2.06269734940064	-0.0202227665206939	1.02484221280779	0.924430176078126	0.987622971454785
ENSMUSG00000028041.17	Adam15	216	271	287	291	254	284	278	230	14.1123480105019	16.1961137813449	14.4707708831753	16.6829530890838	16.3576140217467	14.6434142997272	14.3535128751269	15.3038835600692	-0.0202032215224737	3.94253233449208	0.908634253009927	0.981962809503882
ENSMUSG00000082766.1	1700064H15Rik	21	14	45	24	24	34	15	28	1.37203383435435	0.836699604940329	2.26893620119474	1.37591365683166	1.54560132488946	1.75308481053072	0.774470119161522	1.86308147687799	-0.0202021889287315	0.670730796230035	1	1
ENSMUSG00000039714.9	Cplx3	946	950	1409	1031	1062	1222	979	954	61.806857490439	56.7760446209509	71.0429134996309	59.1069575080598	68.3928586263584	63.0079305431923	50.5470831106086	63.4778474622002	-0.020193623328965	5.95142758513551	0.896379563798722	0.97782498374088
ENSMUSG00000024371.14	C2	24	30	27	27	31	24	26	25	1.56803866783355	1.79292772487213	1.36136172071684	1.54790286393561	1.99640171131555	1.23747163096286	1.3424148732133	1.66346560435535	-0.020093153827842	0.736901663681414	1	1
ENSMUSG00000055725.11	Paqr3	449	519	621	505	532	515	533	462	29.335390077386	31.0176496402879	31.3113195764874	28.9515165291661	34.2608293683829	26.5540787477447	27.5195049008727	30.7408443684869	-0.0200790771377273	4.91004820673345	0.902884726267647	0.979715947077149
ENSMUSG00000005610.17	Eif4g2	27652	26221	31061	26717	24466	33354	30958	22368	1806.64188512222	1567.07859579574	1566.12060767355	1531.67854873214	1575.61175061439	1719.77619913063	1598.40306326683	1488.33594552882	-0.0200424287058002	10.6499938322564	0.890692490733958	0.975955850360327
ENSMUSG00000036686.16	Cc2d1a	708	882	937	965	830	799	1014	779	46.2571407010897	52.7120751112407	47.2442937893216	55.3231949517728	53.4520458190937	41.1974930474719	52.3541800553189	51.8335882317128	-0.0200288793658926	5.64827994824862	0.897415921539455	0.97782498374088
ENSMUSG00000019978.16	Epb41l2	7113	8445	9668	7721	6960	8708	9254	7490	464.727460179168	504.709154551505	487.468337625572	442.642889349884	448.224384217942	448.995956767691	477.796432181381	498.374295064864	-0.0200265118659429	8.88182205872554	0.891307674182772	0.976167676465352
ENSMUSG00000037062.13	Sh3glb1	2862	3222	3439	3065	2771	3545	3745	2464	186.988611139151	192.560437651267	173.397146575749	175.715639924543	178.452552969528	182.784872156806	193.359373083993	163.951169965264	-0.019964247273065	7.5000116953397	0.891942169471841	0.976254357337238
ENSMUSG00000027944.13	Hax1	354	432	694	448	464	578	454	378	23.1285703505448	25.8181592381587	34.99203830287	25.6837215941909	29.8816256145295	29.8024417790222	23.4406289399554	25.1515999378529	-0.0199156453682905	4.77451201642025	0.905833903395471	0.980964952394614
ENSMUSG00000036966.15	Spryd3	396	562	619	531	558	509	554	433	25.8726380192536	33.5875127126046	31.2104779675454	30.4420896574004	35.9352308036799	26.244710840004	28.6037630676989	28.8112242674347	-0.0198865810239231	4.91641653456231	0.90426865392998	0.980344358729617
ENSMUSG00000090761.1	Gm17201	57	64	92	91	59	75	104	62	3.72409183610468	3.82491247972722	4.63871401133147	5.21700594882002	3.79960325701991	3.86709884675894	5.36965949285322	4.12539469880127	-0.0198531249725125	2.15394270682705	0.938313335062079	0.990726491214121
ENSMUSG00000098604.1	Gm27295	18	29	33	19	22	26	24	25	1.17602900087516	1.7331634673764	1.66388654754281	1.08926497832506	1.416801214482	1.34059426687643	1.23915219065843	1.66346560435535	-0.0197844720650933	0.613195646152942	1	1
ENSMUSG00000026618.11	Iars2	1064	1008	1496	1202	1076	1224	1355	1023	69.5163809406206	60.2423715557037	75.4295234886074	68.9103423129854	69.2944593992106	63.1110531791059	69.9604674309241	68.069012530221	-0.0197357457553581	6.09137975084869	0.896932389407383	0.97782498374088
ENSMUSG00000031428.11	Zcchc18	932	1008	1228	955	955	1199	1094	823	60.8921682675361	60.2423715557037	61.9167478903809	54.7498975947596	61.5020527195596	61.8220202301862	56.4846873575136	54.7612876953782	-0.0196471520401803	5.88665615323464	0.896866770638495	0.97782498374088
ENSMUSG00000050677.2	Ccdc96	65	83	88	71	56	91	95	63	4.24677139204919	4.96043337214623	4.43703079344749	4.07041123479365	3.60640309140873	4.69207993406751	4.9049774213563	4.19193332297549	-0.0196356971883115	2.1744715131733	0.9187934510067	0.986292633639471
ENSMUSG00000028992.13	Nmnat1	185	195	279	186	191	224	231	182	12.0869647312169	11.6540302116689	14.0674044474074	10.6633308404453	12.3004105439119	11.54973522232	11.9268398350874	12.110029599707	-0.0196071759725528	3.60453835883312	0.914613102729764	0.984383537779947
ENSMUSG00000030917.13	Tmem159	224	237	300	261	217	294	265	230	14.6350275664465	14.1641290264898	15.1262413412983	14.9630610180442	13.9748119792088	15.159027479295	13.6823054385202	15.3038835600692	-0.0195790864560905	3.88183111202006	0.910880713502105	0.982688770082045
ENSMUSG00000030956.15	Fam53b	1321	1533	1858	1305	1262	1598	1678	1375	86.3074616753382	91.618606740966	93.6818547071073	74.8153050902212	81.2728696671039	82.3949860949438	86.6373906635355	91.4906082395444	-0.0195753980033183	6.42866158855714	0.8966096959257	0.97782498374088
ENSMUSG00000097743.1	Gm16973	123	155	136	125	117	163	121	131	8.03619817264694	9.26345991183935	6.85722940805522	7.16621696266487	7.5348064588361	8.40449482695609	6.24739229456961	8.71655976682205	-0.0195334963515551	2.97817285387309	0.924394903765003	0.987622971454785
ENSMUSG00000026655.15	Fam107b	651	602	807	702	629	769	696	620	42.533048864985	35.9780830124341	40.6895892080924	40.2454744623259	40.5076347231445	39.6506535087683	35.9354135290946	41.2539469880127	-0.0195118115837721	5.3113413643427	0.90095022341438	0.978940710677403
ENSMUSG00000109147.1	4930431P19Rik	62	63	67	57	53	63	71	59	4.05076655857	3.76514822223148	3.37819389955661	3.26779493497518	3.41320292579755	3.24836303127751	3.66582523069787	3.92577882627863	-0.0194839786541126	1.88615798133199	0.928478179695469	0.988546556589103
ENSMUSG00000057522.15	Spop	1537	1653	2026	1789	1538	1937	1929	1503	100.41980968584	98.7903176404545	102.152549858234	102.56289716966	99.0472849033326	99.8742728822942	99.5968573241717	100.007552133844	-0.0194413936134538	6.64994676528268	0.896513908150918	0.97782498374088
ENSMUSG00000023007.15	Prpf40b	1044	1496	1572	1368	1219	1363	1445	1320	68.2096820507594	89.4073292136237	79.261504628403	78.4270784394043	78.5036672933436	70.2780763750991	74.6072881458932	87.8309839099626	-0.0194324566002203	6.29322027428501	0.898869261129441	0.978078605731811
ENSMUSG00000020435.17	Osbp2	259	321	363	386	379	335	329	255	16.9217506237037	19.1843266561318	18.3027520229709	22.1292779807091	24.4076209222127	17.2730415155233	16.986711280276	16.9673491644246	-0.019396680471785	4.25766316151247	0.912464434528621	0.98328818165172
ENSMUSG00000112297.1	Gm17816	150	181	194	159	185	155	165	161	9.80024167395968	10.8173306067285	9.78163606737288	9.11542797650971	11.9140102126896	7.99200428330181	8.51917131077674	10.7127184920485	-0.0193926728199012	3.31123022812136	0.928176639487102	0.988546556589103
ENSMUSG00000097007.3	4930432B10Rik	19	21	27	11	16	21	24	16	1.24136394536823	1.25504940741049	1.36136172071684	0.630627092714508	1.03040088325964	1.0827876770925	1.23915219065843	1.06461798678743	-0.0193839230214014	0.300799325294049	1	1
ENSMUSG00000026447.17	Pik3c2b	1413	1925	1922	1582	1594	1623	1990	1513	92.3182765687002	115.046195679295	96.9087861932509	90.6956418794866	102.653687994741	83.6840190438634	102.746369142095	100.672938375586	-0.0193703527528383	6.61763764423073	0.897457235931846	0.97782498374088
ENSMUSG00000020926.16	Adam11	3844	5207	4626	5124	4296	4298	5636	4292	251.14752663134	311.192488780307	233.246641482819	293.757565733558	276.662637155213	221.610544578266	290.994239439622	285.583774955727	-0.0193626613628983	8.08016435578993	0.895364860698612	0.977323003246056
ENSMUSG00000058318.15	Phf21a	2408	2835	2767	2576	2353	2636	3130	2355	157.326546339299	169.431670000417	139.514365971241	147.681399166598	151.53332989437	135.915634134087	161.606098198371	156.698459930274	-0.0193371732481585	7.25331915115242	0.895968380784286	0.977757119910292
ENSMUSG00000104569.1	Gm43054	41	63	56	57	42	59	43	68	2.67873272421565	3.76514822223148	2.82356505037568	3.26779493497518	2.70480231855655	3.04211775945036	2.2201476749297	4.52462644384656	-0.0192670913197074	1.69063838766801	0.973441255345486	1
ENSMUSG00000024064.14	Galnt14	145	220	276	248	228	229	233	176	9.47356695149436	13.1481366490623	13.9161420339944	14.2177744539271	14.6832125864498	11.807541812104	12.0301025176423	11.7107978546617	-0.0192408067114931	3.67197184531901	0.926284438733224	0.987929391361618
ENSMUSG00000092242.1	Gm20515	67	75	96	74	86	72	54	89	4.37744128103532	4.48231931218033	4.84039722921545	4.2424004418976	5.53840474752055	3.71241489288858	2.78809242898148	5.92193755150505	-0.0191867965887718	2.19458960326509	0.979957992970209	1
ENSMUSG00000031974.8	Abcb10	300	368	429	351	323	381	442	285	19.6004833479194	21.9932467584315	21.6305251180565	20.122737231163	20.8012178308039	19.6448621415354	22.8210528446262	18.963507889651	-0.0191431021346221	4.37998247075961	0.906347334784495	0.981026499452996
ENSMUSG00000022452.16	Smdt1	460	576	813	649	602	616	695	519	30.0540744668097	34.4242123175449	40.9921140349183	37.206998470156	38.7688332326438	31.7617718613801	35.8837821878172	34.5335459464171	-0.0191423581786595	5.15285588327225	0.90657229794672	0.981050339996403
ENSMUSG00000108388.1	Gm44673	71	79	92	96	90	99	68	74	4.63878105900758	4.72137634216328	4.63871401133147	5.50365462732662	5.79600496833546	5.1045704777218	3.51093120686556	4.92385818889184	-0.019134782690287	2.31028878041603	0.943735001231355	0.991619027136882
ENSMUSG00000040606.13	Kazn	615	729	832	767	651	792	798	654	40.1809908632347	43.5681437143928	41.9501093198672	43.9719072829116	41.9244359376265	40.8365638217744	41.2018103393929	43.516260209936	-0.019104235260692	5.40113149137296	0.902560011738038	0.979668983832638
ENSMUSG00000030447.15	Cyfip1	1255	1362	1711	1419	1220	1532	1529	1356	81.995355338796	81.3989187091948	86.2699964498712	81.3508949601716	78.5680673485473	78.9919391097959	78.9443208131978	90.2263743802343	-0.0191027251078226	6.36334269319993	0.899628871263351	0.978563691818253
ENSMUSG00000022354.4	Ndufb9	310	320	522	403	368	339	426	371	20.25383279285	19.1245623986361	26.319659933859	23.1038834876315	23.6992203149717	17.4792867873504	21.9949513841872	24.6858295686334	-0.0190834212568403	4.47218715945863	0.916242371743236	0.984900702784977
ENSMUSG00000001017.15	Chtop	2748	2760	3351	2712	2532	3420	3240	2305	179.540427466941	164.949350688236	168.960115782302	155.478243221977	163.060939775838	176.339707412208	167.285545738889	153.371528721563	-0.0190806008598612	7.37714937243039	0.896890263689044	0.97782498374088
ENSMUSG00000033405.4	Nudt15	103	104	119	92	104	136	96	78	6.72949928278565	6.21548277955673	6.00007573204832	5.27433568452134	6.69760574118764	7.01233924212287	4.95660876263374	5.1900126855887	-0.0190663036077016	2.61406967981342	0.921545634427283	0.986856106989742
ENSMUSG00000080779.1	Gm8731	35	37	48	26	40	57	33	15	2.28672305725726	2.2112775273423	2.42019861460772	1.49057312823429	2.57600220814909	2.93899512353679	1.70383426215535	0.998079362613211	-0.0190518190617708	1.14098631655194	0.92855645741014	0.988570494927915
ENSMUSG00000047227.5	Gm527	92	102	88	107	87	142	83	76	6.01081489336194	6.09595426456525	4.43703079344749	6.13428172004113	5.60280480272428	7.32170714986359	4.28540132602709	5.05693543724027	-0.0190284092916517	2.51845581746026	0.917014537232259	0.985292554673568
ENSMUSG00000112300.1	Gm47976	33	51	49	34	39	38	38	48	2.15605316827113	3.04797713228263	2.47061941907872	1.94921101384484	2.51160215294537	1.95933008235786	1.96199096854252	3.19385396036228	-0.0189709254536767	1.32645543873984	1	1
ENSMUSG00000038305.15	Spats2l	139	118	184	180	136	185	154	136	9.08155728453597	7.05218238449706	9.27742802266294	10.3193524262374	8.75840750770692	9.53884382200538	7.95122655672495	9.04925288769312	-0.0189693609063997	3.1692434837707	0.921501058415902	0.986856106989742
ENSMUSG00000028899.11	Taf12	395	416	570	462	403	540	518	360	25.8073030747605	24.8619311182269	28.7398585484667	26.4863378940094	25.9532222471021	27.8431116966644	26.7450347817112	23.9539047027171	-0.0189612711107288	4.72392902980291	0.905086089382358	0.98064939263667
ENSMUSG00000026207.16	Speg	539	775	770	756	589	737	772	689	35.2155350817618	46.3172995591968	38.8240194426656	43.3412801901971	37.9316325149954	38.0006913341512	39.8593954661796	45.8451120560335	-0.0189529891121841	5.349713664347	0.904424387530128	0.980344358729617
ENSMUSG00000028641.16	P3h1	126	165	241	149	173	176	174	139	8.23220300612613	9.86110248679673	12.1514138775096	8.54213061949652	11.1412095502448	9.07479196039431	8.98385338227365	9.24886876021576	-0.0188617683102613	3.28937090687441	0.937474173949184	0.990451795272435
ENSMUSG00000097253.2	Gm26770	75	133	125	137	102	139	122	100	4.90012083697984	7.94864624693312	6.30260055887428	7.8541737910807	6.56880563078019	7.16702319599323	6.29902363584704	6.65386241742141	-0.0187860886379909	2.7726144570561	0.928602909958662	0.988570494927915
ENSMUSG00000038806.7	Sde2	502	553	706	610	500	656	633	541	32.7981421355184	33.049634395143	35.5970879565219	34.9711387778046	32.2000276018637	33.8242245796515	32.6826390286162	35.9973956782498	-0.0187665251613431	5.08774990119179	0.906217958377599	0.981026499452996
ENSMUSG00000042694.17	Stn1	336	413	519	410	384	434	464	362	21.9525413496697	24.6826383457397	26.168397520446	23.5051916375408	24.7296211982313	22.3776119932451	23.9569423527297	24.0869819510655	-0.018722463413425	4.58802498093161	0.911125323927983	0.982806255229351
ENSMUSG00000007989.7	Fzd3	5005	5254	5111	4903	4106	5976	5927	4296	327.001397187788	314.001408882606	257.700731651252	281.087694143567	264.426626666504	308.130436109752	306.018959751356	285.849929452424	-0.0187123480306719	8.19544424576432	0.898147304026319	0.977898334344422
ENSMUSG00000020537.9	Drg2	1030	1175	1529	1286	1117	1379	1353	1079	67.2949928278565	70.2230025574919	77.0934100361502	73.7260401118962	71.9348616625634	71.1030574624077	69.8572047483692	71.795175483977	-0.018680815341685	6.16488122311986	0.902349114360604	0.979495050207196
ENSMUSG00000037490.5	Slc2a12	69	77	84	77	76	83	89	56	4.50811117002145	4.60184782717181	4.23534757556352	4.41438964900156	4.89440419548328	4.27958939041322	4.59518937369169	3.72616295375599	-0.0186770368939962	2.17718449482846	0.939290424506105	0.990920715335582
ENSMUSG00000018565.17	Elp5	697	701	1022	704	734	903	813	620	45.538456311666	41.8947445045122	51.5300621693561	40.3601339337285	47.2696405195359	46.5598701149776	41.9762804585545	41.2539469880127	-0.0186676347339701	5.48124769305351	0.904499908256335	0.980344358729617
ENSMUSG00000080717.10	B230307C23Rik	192	208	173	181	158	235	170	186	12.5443093426684	12.4309655591135	8.72279917348201	10.3766821619387	10.1752087221889	12.1169097198447	8.77732801716391	12.3761840964038	-0.0186612731058769	3.46407647265548	0.916059061552113	0.984873412704004
ENSMUSG00000030515.9	Tarsl2	550	630	652	548	497	695	623	542	35.9342194711855	37.6514822223148	32.8743645150883	31.4166951643228	32.0068274362525	35.8351159799662	32.1663256158419	36.063934302424	-0.0186480203615024	5.10237579479736	0.904410581784046	0.980344358729617
ENSMUSG00000030839.12	Sergef	234	298	394	321	295	280	307	322	15.2883770113771	17.8097487337299	19.8657969615717	18.4028451601234	18.9980162850996	14.4371690279	15.8508217721725	21.4254369840969	-0.0185121768972547	4.15897348226817	0.925305008098368	0.987877931055855
ENSMUSG00000022312.11	Eif3h	3053	2918	5062	3946	3362	4325	3744	3182	199.467585537326	174.392103372563	255.230112232173	226.223137077405	216.512985594931	223.002700163099	193.307741742716	211.725902122349	-0.0184900510054794	7.73206685262162	0.900806658368232	0.978940710677403
ENSMUSG00000024885.9	Aldh3b1	28	29	33	48	33	40	32	31	1.82937844580581	1.7331634673764	1.66388654754281	2.75182731366331	2.125201821723	2.06245271827143	1.65220292087791	2.06269734940064	-0.0184848872782048	1.06749965633066	1	1
ENSMUSG00000045071.14	E130308A19Rik	1542	1905	1818	1687	1425	1873	2004	1593	100.746484408306	113.85091052938	91.6650225282675	96.7152641281251	91.7700786653114	96.5743485330599	103.469207919979	105.996028309523	-0.0184585367005035	6.64685721261458	0.901273675763839	0.978951098008789
ENSMUSG00000003581.14	Rnf215	430	497	611	487	482	565	505	434	28.0940261320177	29.7028359753817	30.8071115317775	27.9195812865423	31.0408266081966	29.132144645584	26.0738273451046	28.8777628916089	-0.0183631119409848	4.86141980811198	0.910499978500193	0.982661052869243
ENSMUSG00000021993.10	Mipep	407	444	562	440	408	557	445	412	26.5913224086773	26.5353303281076	28.3364921126988	25.2250837085803	26.2752225231207	28.7196541019297	22.9759468684585	27.4139131597762	-0.0183546111766359	4.73466176392038	0.910460319818289	0.982661052869243
ENSMUSG00000056153.15	Socs6	864	883	918	866	786	1077	940	718	56.4493920420078	52.7718393687364	46.2862985043727	49.6475511173422	50.6184433901297	55.5315394394583	48.5334608007887	47.7747321570857	-0.0183028941162515	5.67420352273637	0.902814879218785	0.979715947077149
ENSMUSG00000026946.9	Nmi	35	50	74	47	43	80	35	44	2.28672305725726	2.98821287478689	3.73113953085357	2.69449757796199	2.76920237376028	4.12490543654287	1.80709694471022	2.92769946366542	-0.0182546403812657	1.60613144411192	1	1
ENSMUSG00000001285.12	Myg1	464	526	758	660	552	676	632	498	30.3154142447819	31.4359994427581	38.2189697890136	37.8376255628705	35.5488304724575	34.8554509387872	32.6310076873388	33.1362348387586	-0.0182260780952882	5.10320001792416	0.9101284517791	0.982534271552728
ENSMUSG00000064043.13	Trerf1	1008	1353	1278	1121	1086	1101	1365	1125	65.857624049009	80.8610403917332	64.4377881139307	64.2666337211786	69.9384599512479	56.7690110704212	70.4767808436985	74.8559521959909	-0.0181666147233953	6.09875451675006	0.905336307758402	0.980865541412159
ENSMUSG00000086392.9	Mccc1os	25	41	41	24	39	32	27	30	1.63337361232661	2.45033455732525	2.06725298331076	1.37591365683166	2.51160215294537	1.64996217461715	1.39404621449074	1.99615872522642	-0.0181345984385443	0.993105492780922	1	1
ENSMUSG00000021799.9	Opn4	100	110	128	161	153	117	154	69	6.53349444930645	6.57406832453115	6.45386297228726	9.23008744791235	9.85320844617028	6.03267420094394	7.95122655672495	4.59116506802077	-0.0181222137555778	2.86193759319738	0.932322330330238	0.989361880301198
ENSMUSG00000036533.9	Cdc42ep3	160	153	172	130	128	190	162	132	10.4535911188903	9.14393139684788	8.67237836901101	7.45286564117146	8.2432070660771	9.79665041178931	8.36427728694443	8.78309839099626	-0.0181081142956664	3.16601162461887	0.921388573460292	0.986856106989742
ENSMUSG00000055762.16	Eef1d	1006	1100	1500	1176	1144	1125	1370	1034	65.7269541600229	65.7406832453115	75.6312067064914	67.4197691847511	73.6736631530641	58.0064827013841	70.7349375500856	68.8009373961374	-0.0180785514636072	6.09447389001445	0.906542779808498	0.981050339996403
ENSMUSG00000022765.10	Snap29	406	385	526	420	413	479	486	338	26.5259874641842	23.009239135859	26.521343151743	24.078488994554	26.5972227991394	24.6978713013004	25.0928318608333	22.4900549708844	-0.018073200894306	4.64356016064903	0.910407070212866	0.982661052869243
ENSMUSG00000102605.1	Gm37264	21	15	21	9	19	21	10	15	1.37203383435435	0.896463862436066	1.05883689389088	0.515967621311871	1.22360104887082	1.0827876770925	0.516313412774348	0.998079362613211	-0.0180243131420696	0.0891145790353065	1	1
ENSMUSG00000014606.14	Slc25a11	724	787	1121	828	750	1009	907	733	47.3024998129787	47.0344706491456	56.5217218119846	47.4690211606921	48.3000414027955	52.0253698183969	46.8296265386333	48.7728115196989	-0.0179717565044614	5.6266533334091	0.907857685466497	0.981617315134514
ENSMUSG00000087028.7	Gm13387	13	17	16	20	11	18	15	21	0.849354278409839	1.01599237742754	0.806732871535908	1.14659471402638	0.708400607241001	0.928103723222145	0.774470119161522	1.3973111076585	-0.0179554997055127	0.0877046989494337	1	1
ENSMUSG00000028555.15	Ttc39a	222	256	279	202	240	290	201	211	14.5043576774603	15.2996499189089	14.0674044474074	11.5806066116664	15.4560132488946	14.9527822074679	10.3778995967644	14.0396497007592	-0.0179474259661918	3.79573190837977	0.922432114371475	0.986942884787652
ENSMUSG00000053553.11	3110082I17Rik	218	226	255	232	221	266	231	201	14.2430178994881	13.5067221940367	12.8573051401035	13.300498682706	14.2324122000237	13.715310576505	11.9268398350874	13.374263459017	-0.0179265517027713	3.75502694982286	0.919335533379248	0.986292633639471
ENSMUSG00000038417.4	Fig4	614	551	816	714	601	811	642	595	40.1156559187416	32.9301058801515	41.1433764483313	40.9334312907417	38.7044331774401	41.8162288629533	33.1473211001131	39.5904813836574	-0.0179251450607643	5.27286458581365	0.909676897531056	0.982430727034796
ENSMUSG00000022577.17	Ly6h	411	462	469	504	566	412	474	355	26.8526621866495	27.6110869630308	23.6473572968963	28.8941867934648	36.4504312453097	21.2432629981958	24.4732557655041	23.621211581846	-0.0179209420359266	4.73831419951779	0.9145877977427	0.984383537779947
ENSMUSG00000052456.9	Asna1	831	912	1572	1077	957	1266	1162	901	54.2933388737366	54.5050028361128	79.261504628403	61.7441253503205	61.630852829967	65.2766285332909	59.9956185643792	59.9513003809669	-0.0178841925587748	5.95929046040805	0.908206475379176	0.981794950406694
ENSMUSG00000027189.16	Trim44	4524	4796	5510	4912	4417	5577	5604	4000	295.575288886624	286.629378949558	277.818632635178	281.603661764879	284.455043834864	287.557470244995	289.342036518744	266.154496696856	-0.0178779049097625	8.1485212595348	0.903028863743183	0.979775062578503
ENSMUSG00000039069.19	Mtg2	262	331	365	288	300	336	264	313	17.1177554571829	19.7819692310892	18.4035936319129	16.5109638819799	19.3200165611182	17.32460283348	13.6306740972428	20.826589366529	-0.0177793627343961	4.16690359673941	0.924442783683075	0.987622971454785
ENSMUSG00000028557.10	Rnf11	1333	1385	1322	1330	1178	1756	1398	1055	87.091481009255	82.7734966315968	66.6563035106544	76.2485484827542	75.8632650299908	90.5416743321159	72.1806151058538	70.1982485037959	-0.0176993863931816	6.28182057710454	0.904334893979821	0.980344358729617
ENSMUSG00000029598.12	Plbd2	449	583	594	644	490	540	676	529	29.335390077386	34.8425621200151	29.9499578557706	36.9203497916494	31.5560270498264	27.8431116966644	34.9027867035459	35.1989321881593	-0.0176648200018415	5.03029237797042	0.912233195349061	0.983223706538733
ENSMUSG00000110357.1	A030001D20Rik	17	14	26	20	12	28	17	19	1.1106940563821	0.836699604940329	1.31094091624585	1.14659471402638	0.772800662444728	1.44371690279	0.877732801716391	1.26423385931007	-0.0176399536239399	0.28266981823791	1	1
ENSMUSG00000109787.1	Gm45286	35	35	36	24	20	47	38	25	2.28672305725726	2.09174901235082	1.81514896095579	1.37591365683166	1.28800110407455	2.42338194396893	1.96199096854252	1.66346560435535	-0.0175889452053825	0.989683854240628	0.922797658512529	0.98696172606058
ENSMUSG00000020111.15	Micu1	1658	1806	2525	1968	1635	2196	2256	1742	108.325337969501	107.934249037302	127.31253128926	112.824919860196	105.294090258094	113.228654233102	116.480305921893	115.910283311481	-0.0175760502647304	6.82705412412475	0.906517062324605	0.981050339996403
ENSMUSG00000114456.1	H2bc9	1087	861	1852	1700	1237	1271	1609	1224	71.0190846639611	51.4570257038302	93.3793298802813	97.4605506922422	79.6628682870107	65.5344351230748	83.0748281153925	81.443275989238	-0.0175624475449084	6.28549310017488	0.909589654136068	0.982430727034796
ENSMUSG00000045466.18	Zfp956	323	363	447	410	385	389	414	325	21.1031870712598	21.6944254709528	22.5380995985344	23.5051916375408	24.794021253435	20.0573526851897	21.375375288858	21.6250528566196	-0.0175552743987194	4.4723174754768	0.918203072485856	0.986021703374187
ENSMUSG00000029153.11	Ociad2	131	144	168	133	123	149	174	124	8.55887772859145	8.60605307938624	8.47069515112703	7.62485484827542	7.92120679005846	7.68263637556109	8.98385338227365	8.25078939760255	-0.0175301745956137	3.0667189654248	0.928321387836338	0.988546556589103
ENSMUSG00000001054.9	Rmnd5b	589	617	801	720	679	701	736	561	38.482282306415	36.8745468748702	40.3870643812664	41.2774097049496	43.7276374833309	36.1444838877069	38.000667180192	37.3281681617341	-0.0174838445834934	5.29057547015017	0.912343329700806	0.983223706538733
ENSMUSG00000047603.9	Zfp235	212	243	305	241	243	258	237	238	13.8510082325297	14.5227145714643	15.3783453636532	13.8164663040179	15.6492134145057	13.3028200328507	12.236627882752	15.836192553463	-0.0174662787496618	3.85088090111871	0.929576105970074	0.988868445572083
ENSMUSG00000030313.15	Dennd5b	1746	2069	1856	1931	1679	2205	2157	1554	114.074813084891	123.652248758681	93.5810130981653	110.703719639247	108.127692687058	113.692706094713	111.368803135427	103.401021966729	-0.0174092077139573	6.78052522207331	0.906052755169512	0.981026499452996
ENSMUSG00000018574.14	Acadvl	347	362	524	420	364	476	411	369	22.6712257390934	21.6346612134571	26.420501542801	24.078488994554	23.4416200941567	24.5431873474301	21.2204812650257	24.552752320285	-0.0173938918905836	4.56617296291923	0.918344794680528	0.986076776657728
ENSMUSG00000048922.18	Cdca2	1292	1414	1630	1286	1359	1494	1533	1161	84.4127482850394	84.5066600989732	82.1859112877206	73.7260401118962	87.5196750218654	77.032609027438	79.1508461783075	77.2513426662626	-0.01738062273117	6.33687478965125	0.908225064533017	0.981794950406694
ENSMUSG00000026123.11	Plekhb2	1385	1602	2269	1739	1577	1954	1772	1531	90.4888981228944	95.7423405081719	114.404805344686	99.6964103845937	101.558887056278	100.75081528756	91.4907367436144	101.870633610722	-0.0173525109481333	6.63839818393267	0.908875588665288	0.982026876364685
ENSMUSG00000059277.12	R74862	158	164	178	167	175	174	161	146	10.3229212299042	9.80133822930099	8.97490319583698	9.57406586212027	11.2700096606523	8.97166932448074	8.312645945667	9.71463912943526	-0.0172150295861196	3.28042407321214	0.93722393150281	0.990279174005237
ENSMUSG00000053646.13	Plxnb1	5006	7175	6971	6691	5684	6054	7830	5874	327.066732132281	428.808547531918	351.483427967301	383.593261577525	366.049913777986	312.152218910381	404.273402202314	390.847878399334	-0.0172098304698864	8.53389828853781	0.906786393691277	0.981207535137513
ENSMUSG00000028291.7	Akirin2	718	729	753	711	589	848	873	606	46.9104901460203	43.5681437143928	37.9668657666587	40.7614420836378	37.9316325149954	43.7239976273544	45.0741609352006	40.3224062495737	-0.0171686378595161	5.39738936684653	0.908364643042867	0.981813964122868
ENSMUSG00000038028.9	Tigar	169	148	210	192	180	209	172	147	11.0416056193279	8.84511010936919	10.5883689389088	11.0073092546532	11.5920099366709	10.7763154529682	8.88059069971878	9.78117775360947	-0.0171201277000591	3.38196057905562	0.931232824566238	0.988975322629365
ENSMUSG00000027522.15	Stx16	1096	1299	1370	1152	1100	1083	1485	1168	71.6070991643987	77.6337704869634	69.0765021252621	66.0438555279194	70.8400607241001	55.8409073471991	76.6725417969906	77.7171130354821	-0.0170868011532284	6.14530341365545	0.91088139395721	0.982688770082045
ENSMUSG00000018796.13	Acsl1	885	914	1304	948	936	1090	1045	894	57.8214258763621	54.6245313511043	65.7487290301765	54.3485894448504	60.2784516706888	56.2018365728966	53.9547516349193	59.4855300117474	-0.0170164427970373	5.85607067446628	0.912887158973459	0.983371343828744
ENSMUSG00000042406.8	Atf4	2226	2168	2804	2174	2316	2627	2498	1820	145.435586441562	129.568910250759	141.379935736668	124.634845414667	149.150527851832	135.451582272476	128.975090511032	121.10029599707	-0.0169964261415008	7.07227673587824	0.908899332712276	0.982026876364685
ENSMUSG00000000244.17	Tspan32	72	99	69	66	80	75	74	73	4.70411600350065	5.91666149207804	3.4790355084986	3.78376255628705	5.15200441629819	3.86709884675894	3.82071925453017	4.85731956471763	-0.0169953180170405	2.18254116697877	0.959665108340085	0.9959482220571
ENSMUSG00000057060.8	Slc35f3	15	29	22	24	18	23	27	21	0.980024167395968	1.7331634673764	1.10925769836187	1.37591365683166	1.15920099366709	1.18591031300607	1.39404621449074	1.3973111076585	-0.0169805252605659	0.492632035575252	0.950471654393948	0.992670481467739
ENSMUSG00000004951.10	Hspb1	24	27	30	18	26	27	16	28	1.56803866783355	1.61363495238492	1.51262413412983	1.03193524262374	1.67440143529691	1.39215558483322	0.826101460438956	1.86308147687799	-0.0169697116755017	0.619704385986094	1	1
ENSMUSG00000034164.17	Emid1	103	146	109	123	98	146	138	99	6.72949928278565	8.72558159437771	5.49586768733837	7.05155749126223	6.31120540996528	7.52795242169073	7.125125096286	6.5873237932472	-0.0169525509385313	2.81947416649452	0.916736002481949	0.985157501388987
ENSMUSG00000056258.9	Kcnq3	401	508	452	386	427	408	514	379	26.1993127417189	30.3602428078348	22.7902036208894	22.1292779807091	27.4988235719916	21.0370177263686	26.5385094166015	25.2181385620271	-0.0168993594704353	4.66229596380974	0.916650869895553	0.985120762028028
ENSMUSG00000074305.9	Peak1	1290	1524	1695	1185	1298	1324	1798	1206	84.2820783960532	91.0807284235044	85.4632635783353	67.935736806063	83.5912716544381	68.2671849747845	92.8331516168277	80.2455807541022	-0.0168830890122579	6.35447861307778	0.910725472775701	0.982688770082045
ENSMUSG00000039356.15	Exosc2	463	515	645	501	467	569	580	474	30.2500793002889	30.7785926103049	32.5214188837913	28.7221975863608	30.0748257801407	29.3383899174111	29.9461779409122	31.5393078585775	-0.0168797210279616	4.93127858118108	0.916907354335711	0.985240534864613
ENSMUSG00000020953.17	Coch	171	186	195	169	176	219	160	157	11.172275508314	11.1161518942072	9.83205687184388	9.6887253335229	11.334409715856	11.2919286325361	8.26101460438956	10.4465639953516	-0.0168718264523385	3.39181474156654	0.931660331556556	0.989103461641129
ENSMUSG00000025510.14	Cd151	233	294	406	290	277	361	289	268	15.223042066884	17.5706917037469	20.4708466152237	16.6256233533825	17.8388152914325	18.6136357823997	14.9214576291786	17.8323512786894	-0.0168473852850237	4.13008464229026	0.927490126237174	0.988517295060162
ENSMUSG00000051977.16	Prdm9	112	135	134	143	107	150	122	137	7.31751378322323	8.0681747619246	6.75638779911323	8.19815220528861	6.89080590679882	7.73419769351788	6.29902363584704	9.11579151186733	-0.0168181247607311	2.93559976516323	0.935349681232666	0.989898555904945
ENSMUSG00000084149.1	Gm12944	26	13	23	14	18	18	19	20	1.69870855681968	0.776935347444591	1.15967850283287	0.802616299818465	1.15920099366709	0.928103723222145	0.980995484271261	1.33077248348428	-0.0168060421233448	0.273749899269345	1	1
ENSMUSG00000017765.17	Slc12a4	207	212	290	248	253	193	296	195	13.5243335100644	12.6700225890964	14.6220332965883	14.2177744539271	16.293213966543	9.95133436565967	15.2828770181207	12.9750317139717	-0.0167705489171279	3.78683800359708	0.93128466927435	0.988975322629365
ENSMUSG00000026854.16	Usp20	763	916	1108	983	865	914	1086	834	49.8505626482082	54.7440598660958	55.8662513538616	56.3551301943965	55.7060477512241	47.1270446125023	56.0716366272942	55.4932125612946	-0.0167601109686079	5.75531584228496	0.914374076502918	0.984383537779947
ENSMUSG00000023911.12	Flywch2	127	127	140	119	121	138	151	100	8.29753795061919	7.5900607019587	7.05891262593919	6.82223854845696	7.79240667965101	7.11546187803645	7.79633253289265	6.65386241742141	-0.0167437791195805	2.90748104272154	0.921085876016353	0.98670662413496
ENSMUSG00000038482.11	Tfdp1	1702	1977	2556	2058	1934	2122	2360	1728	111.200075527196	118.153937069074	128.875576227861	117.984596073314	124.549706764009	109.4131167043	121.849965414746	114.978742573042	-0.0167427579594134	6.88868798832066	0.911142769690054	0.982806255229351
ENSMUSG00000106680.1	Gm43852	66	48	77	84	81	60	68	60	4.31210633654226	2.86868435979541	3.88240194426656	4.81569779891079	5.21640447150191	3.09367907740715	3.51093120686556	3.99231745045285	-0.0167052281033756	2.0220070833941	0.955819330158252	0.994516304849784
ENSMUSG00000054582.4	Pabpc1l	39	38	45	39	36	39	37	46	2.54806283522952	2.27104178483803	2.26893620119474	2.23585969235144	2.31840198733418	2.01089140031465	1.91035962726509	3.06077671201385	-0.0166761927065437	1.28017755653409	1	1
ENSMUSG00000025401.9	Myo1a	25	26	31	22	25	27	20	30	1.63337361232661	1.55387069488918	1.56304493860082	1.26125418542902	1.61000138009318	1.39215558483322	1.0326268255487	1.99615872522642	-0.0166755570155464	0.685421270373277	1	1
ENSMUSG00000031144.15	Syp	1971	2219	3157	2345	2169	2673	2588	2068	128.77517559583	132.616887383042	159.178479714929	134.438230219593	139.683719736885	137.823402898489	133.621911226001	137.601874792275	-0.0166587431214824	7.10948075464535	0.9113749849405	0.982839075940594
ENSMUSG00000112140.1	Gm5780	96	98	109	46	100	90	72	80	6.27215467133419	5.8568972345823	5.49586768733837	2.63716784226067	6.44000552037273	4.64051861611073	3.7174565719753	5.32308993393713	-0.0165651276770502	2.36174529168357	0.945460518889167	0.991989693638623
ENSMUSG00000044139.12	Prss53	21	26	23	27	27	29	10	29	1.37203383435435	1.55387069488918	1.15967850283287	1.54790286393561	1.73880149050064	1.49527822074679	0.516313412774348	1.92962010105221	-0.0165552080972097	0.595092406095658	1	1
ENSMUSG00000046338.4	Gpat2	218	263	306	255	270	284	210	250	14.2430178994881	15.717999721379	15.4287661681242	14.6190826038363	17.3880149050064	14.6434142997272	10.8425816682613	16.6346560435535	-0.0164669154698312	3.91050736079965	0.935712131183259	0.989898555904945
ENSMUSG00000027782.10	Kpna4	1944	2208	2032	1961	1683	2551	2247	1689	127.011132094517	131.959480550589	102.45507468506	112.423611710286	108.385292907873	131.532922107761	116.015623850396	112.383736230248	-0.0164494016078736	6.8812333949999	0.910811604695626	0.982688770082045
ENSMUSG00000015027.11	Galns	137	190	208	192	168	165	197	180	8.95088739554984	11.3552089241902	10.4875273299668	11.0073092546532	10.8192092742262	8.50761746286966	10.1713742316546	11.9769523513585	-0.01637346190862	3.39448570104836	0.941513324583831	0.99134093940827
ENSMUSG00000035824.7	Tk2	353	445	507	418	370	495	477	362	23.0632354060518	26.5950945856033	25.5633478667941	23.9638295231513	23.8280204253791	25.522852388609	24.6281497893364	24.0869819510655	-0.0163491690503573	4.63101921482781	0.919719630979374	0.986344590934507
ENSMUSG00000027978.9	Prss12	58	77	73	47	64	110	48	33	3.78942678059774	4.60184782717181	3.68071872638258	2.69449757796199	4.12160353303855	5.67174497524644	2.47830438131687	2.19577459774907	-0.016293561825158	1.91854233777071	0.929584173365695	0.988868445572083
ENSMUSG00000035121.6	Neil2	71	96	104	83	79	93	99	78	4.63878105900758	5.73736871959083	5.2437636649834	4.75836806320947	5.08760436109446	4.79520256998108	5.11150278646604	5.1900126855887	-0.0162895826086356	2.37463075889663	0.963837925267245	0.997101833470091
ENSMUSG00000107742.1	9530085L11Rik	50	68	56	52	55	58	56	54	3.26674722465323	4.06396950971017	2.82356505037568	2.98114625646859	3.542003036205	2.99055644149358	2.89135511153635	3.59308570540756	-0.0162739296752262	1.75309587683722	0.97434762275712	1
ENSMUSG00000078317.6	F8a	130	124	140	135	131	144	152	99	8.49354278409839	7.41076792947148	7.05891262593919	7.73951431967806	8.43640723168828	7.42482978577716	7.84796387417008	6.5873237932472	-0.0161774518937324	2.9516852029387	0.923155942503569	0.987119357453634
ENSMUSG00000030663.12	1110004F10Rik	1673	1498	2188	1745	1700	1948	1939	1422	109.305362136897	89.5268577286152	110.320720182535	100.040388798802	109.480093846336	100.441447379819	100.113170736946	94.6179235757324	-0.0161629381282003	6.67026628559312	0.91415855644725	0.984308870316634
ENSMUSG00000074282.10	Zfp94	117	137	187	155	124	157	188	120	7.64418850568855	8.18770327691607	9.42869043607593	8.88610903370444	7.98560684526219	8.09512691921538	9.70669216015774	7.98463490090569	-0.0161426274495117	3.10762385702074	0.930030149898536	0.988975322629365
ENSMUSG00000015759.11	Cnih1	573	611	806	710	634	809	655	560	37.436923194526	36.5159613298958	40.6391684036214	40.7041123479365	40.8296349991631	41.7131062270397	33.8185285367198	37.2616295375599	-0.0160995569881403	5.27547735231958	0.919203842129411	0.986292633639471
ENSMUSG00000044641.7	Pard6b	381	402	515	495	394	472	513	390	24.8926138518576	24.0252315132866	25.966714302562	28.3782191721529	25.3736217502686	24.3369420756029	26.486878075324	25.9500634279435	-0.0160671150015788	4.68893923545316	0.921953241511549	0.98689049044796
ENSMUSG00000110377.1	Gm45363	118	119	115	94	105	138	89	109	7.70952345018161	7.11194664199279	5.79839251416434	5.38899515592398	6.76200579639137	7.11546187803645	4.59518937369169	7.25271003498934	-0.0160063154869979	2.7139580920338	0.95565877039713	0.994516304849784
ENSMUSG00000028788.14	Ptp4a2	3691	3554	4552	4137	3133	5177	4401	3217	241.151280123901	212.402171139852	229.515501951966	237.173116596357	201.765372953278	266.93294306228	227.22953296199	214.054753968447	-0.0159780400579511	7.83861305225293	0.913180974361312	0.983523476730794
ENSMUSG00000038671.15	Arfrp1	524	713	736	675	624	701	711	571	34.2355109143658	42.611915594461	37.1097120906518	38.6975715983903	40.1856344471258	36.1444838877069	36.7098836482561	37.9935544034762	-0.0159471750373415	5.25070529918938	0.920296267146264	0.986416709647576
ENSMUSG00000051768.9	Xrcc1	950	1237	1194	1121	1057	1085	1432	896	62.0681972684113	73.9283865222276	60.2024405383671	64.2666337211786	68.0708583503398	55.9440299831126	73.9360807092866	59.6186072600958	-0.0159079079899656	6.01946025592939	0.916064187872691	0.984873412704004
ENSMUSG00000042272.17	Sestd1	1922	2139	2212	2248	1899	2392	2307	1858	125.57376331567	127.835746783383	111.530819489839	128.877245856565	122.295704831878	123.334672552632	119.113504327042	123.62876371569	-0.0158991378979717	6.94113666104474	0.914756553557492	0.984427987041262
ENSMUSG00000042302.14	Ehbp1	1337	1475	1698	1400	1313	1614	1616	1299	87.3528207872273	88.1522798062132	85.6145259917482	80.2616299818465	84.557272482494	83.2199671822523	83.4362475043346	86.4336728023041	-0.0158937890799735	6.40922596757262	0.915956019801317	0.984873412704004
ENSMUSG00000060639.5	H4c9	418	395	651	712	457	472	758	456	27.310006798101	23.6068817108164	32.8239437106173	40.8187718193391	29.4308252281034	24.3369420756029	39.1365566882956	30.3416126234416	-0.0158904182296561	4.95914079349154	0.922144950904204	0.98689049044796
ENSMUSG00000040282.13	BC052040	355	390	480	338	317	400	457	368	23.1939052950379	23.3080604233377	24.2019861460772	19.3774506670458	20.4148174995816	20.6245271827143	23.5955229637877	24.4862136961108	-0.0158854264503585	4.49279313895179	0.924087183727126	0.987622971454785
ENSMUSG00000040029.15	Ipo8	1322	1319	1590	1343	1179	1496	1690	1179	86.3727966198313	78.8290556368781	80.1690791088809	76.9938350468714	75.9276650851945	77.1357316633516	87.2569667588647	78.4490379013984	-0.015882960383734	6.32658776552064	0.915307751731853	0.984683892814795
ENSMUSG00000062252.9	Lhfpl5	66	80	75	101	89	103	70	57	4.31210633654226	4.78114059965902	3.78156033532457	5.79030330583321	5.73160491313173	5.31081574954894	3.61419388942043	3.7927015779302	-0.015847294661406	2.24784304604732	0.961096328910886	0.996408572065561
ENSMUSG00000052632.16	Asap2	1287	1728	1638	1543	1357	1534	1859	1383	84.086073562574	103.272636952635	82.5892777234886	88.4597821871351	87.390874911458	79.0950617457095	95.9826634347512	92.0229172329381	-0.0158461643711948	6.47934285594761	0.916011024499394	0.984873412704004
ENSMUSG00000037801.13	Iqch	32	25	16	24	27	25	17	27	2.09071822377806	1.49410643739344	0.806732871535908	1.37591365683166	1.73880149050064	1.28903294891965	0.877732801716391	1.79654285270378	-0.0158416168489534	0.606049802464289	1	1
ENSMUSG00000032555.10	Topbp1	3886	3800	4229	4004	3546	4298	4719	3306	253.891594300049	227.104178483804	213.229582107835	229.548261748081	228.362595752417	221.610544578266	243.648299488215	219.976691519952	-0.0158397874418144	7.84412420467859	0.91408095961408	0.984308870316634
ENSMUSG00000066151.12	Fkbp15	1124	1241	1441	1206	1157	1368	1268	1139	73.4364776102045	74.1674435522106	72.6563792427027	69.1396612557907	74.5108638707125	70.535882964883	65.4685407397873	75.7874929344298	-0.0158191743302026	6.17131028792363	0.917562802090216	0.985498328372501
ENSMUSG00000069495.12	Epc2	2411	2226	2552	2480	2063	2725	2760	2094	157.522551172779	133.035237185512	128.673893009977	142.177744539271	132.857313885289	140.504591432241	142.50250192572	139.331879020804	-0.0158168577628083	7.12603789115219	0.914595971453406	0.984383537779947
ENSMUSG00000109303.1	Gm44549	13	28	28	21	27	23	16	22	0.849354278409839	1.67339920988066	1.41178252518784	1.2039244497277	1.73880149050064	1.18591031300607	0.826101460438956	1.46384973183271	-0.0157899818228016	0.488323969869511	1	1
ENSMUSG00000086316.8	Nbdy	100	101	107	169	98	161	120	97	6.53349444930645	6.03619000706951	5.39502607839639	9.6887253335229	6.31120540996528	8.30137219104252	6.19576095329217	6.45424654489877	-0.0157857127010345	2.80399208668167	0.929887926438496	0.988975322629365
ENSMUSG00000024135.10	Srbd1	846	824	1103	847	829	966	1001	775	55.2733630411326	49.2457481764879	55.6141473315067	48.5582861390172	53.3876457638899	49.8082331462551	51.6829726187122	51.5674337350159	-0.0157825181695158	5.70060352918608	0.918632668177141	0.986263944508433
ENSMUSG00000073643.11	Wdfy1	530	987	644	591	625	815	678	615	34.6275205813242	58.9873221482932	32.4709980793203	33.8818737994795	40.2500345023296	42.0224741347805	35.0060493861008	40.9212538671417	-0.0157587678888751	5.31738161635129	0.918907700260818	0.986292633639471
ENSMUSG00000042569.13	Dhrs7b	199	198	303	238	202	285	223	211	13.0016539541198	11.8333229841561	15.2775037547113	13.6444770969139	13.0088111511529	14.694975617684	11.513789104868	14.0396497007592	-0.0156651032375258	3.75460092883202	0.935467852308975	0.989898555904945
ENSMUSG00000117728.1	Gm34299	31	44	42	38	37	46	26	43	2.025383279285	2.62962732981246	2.11767378778176	2.17852995665012	2.38280204253791	2.37182062601215	1.3424148732133	2.86116083949121	-0.0156301702550441	1.22703251697895	1	1
ENSMUSG00000110863.1	Gm34655	31	27	45	39	34	38	29	38	2.025383279285	1.61363495238492	2.26893620119474	2.23585969235144	2.18960187692673	1.95933008235786	1.49730889704561	2.52846771862014	-0.015596756675677	1.10277927995621	1	1
ENSMUSG00000041143.16	Tmco4	20	17	25	19	20	22	21	17	1.30669888986129	1.01599237742754	1.26052011177486	1.08926497832506	1.28800110407455	1.13434899504929	1.08425816682613	1.13115661096164	-0.0155647788177439	0.353233219431446	1	1
ENSMUSG00000032332.17	Col12a1	28	42	54	42	33	68	48	17	1.82937844580581	2.51009881482099	2.72272344143369	2.4078488994554	2.125201821723	3.50616962106144	2.47830438131687	1.13115661096164	-0.0155591702905579	1.31288891541341	0.934648514412571	0.989666587134788
ENSMUSG00000060735.4	Rxfp3	16	21	30	15	17	21	27	16	1.04535911188903	1.25504940741049	1.51262413412983	0.859946035519784	1.09480093846336	1.0827876770925	1.39404621449074	1.06461798678743	-0.0154462995390691	0.364329099693928	1	1
ENSMUSG00000028040.7	Efna4	98	74	105	117	85	85	122	97	6.40282456032032	4.42255505468459	5.2941844694544	6.70757907705432	5.47400469231682	4.3827120263268	6.29902363584704	6.45424654489877	-0.0154282044710197	2.53218540604133	0.950575544569381	0.992670481467739
ENSMUSG00000073805.5	Insyn2a	250	313	296	254	315	279	275	226	16.3337361232661	18.7062125961659	14.9245581234143	14.561752868135	20.2860173891741	14.3856077099432	14.1986188512946	15.0377290633724	-0.0153700298359076	4.01356106954359	0.932805897820847	0.989407348323467
ENSMUSG00000038831.16	Ralgps1	1369	1795	1939	1604	1538	1627	1845	1567	89.4435390110053	107.276842204849	97.7659398692578	91.9568960649156	99.0472849033326	83.8902643156906	95.2598246568671	104.266024080993	-0.0153322369508275	6.58827152338475	0.919661933260951	0.986344590934507
ENSMUSG00000066406.16	Akap13	3459	4253	4234	3915	3309	4159	4550	3696	225.99357300151	254.177387129373	213.48168613019	224.445915270664	213.099782669134	214.443521382272	234.922602812328	245.926754947895	-0.0153199216713724	7.83554699307271	0.91724038737909	0.985445440544966
ENSMUSG00000035776.14	Cd99l2	613	708	887	731	679	844	728	638	40.0503209742486	42.3130943069823	44.7232535657719	41.9080367976642	43.7276374833309	43.5177523555273	37.5876164499725	42.4516422231486	-0.0153100886420347	5.39747744264195	0.923338889826841	0.987151219803264
ENSMUSG00000031343.13	Gabra3	282	247	285	241	232	378	262	189	18.4244543470442	14.7617716014472	14.3699292742334	13.8164663040179	14.9408128072647	19.490178187665	13.5274114146879	12.5757999689265	-0.0153074604294135	3.94087243120873	0.918934163504918	0.986292633639471
ENSMUSG00000029535.4	Triap1	188	176	291	222	221	254	208	176	12.2829695646961	10.5185093192498	14.6724541010593	12.7272013256928	14.2324122000237	13.0965747610236	10.7393189857064	11.7107978546617	-0.0153001092149987	3.65729677403744	0.933870218865247	0.989557892743943
ENSMUSG00000115389.1	Gm48936	8	22	14	17	16	19	8	17	0.522679555944516	1.31481366490623	0.70589126259392	0.974605506922422	1.03040088325964	0.979665041178931	0.413050730219478	1.13115661096164	-0.0152966137407267	-0.0126376972049419	1	1
ENSMUSG00000069862.6	Rps12-ps9	10	13	24	23	16	21	19	13	0.653349444930645	0.776935347444591	1.21009930730386	1.31858392113034	1.03040088325964	1.0827876770925	0.980995484271261	0.865002114264783	-0.0152877633162858	0.156362270010587	1	1
ENSMUSG00000024101.15	Washc1	487	604	695	655	568	610	725	505	31.8181179681224	36.0976115274256	35.042459107341	37.5509768843639	36.5792313557171	31.4524039536394	37.4327224261402	33.6020052079781	-0.0152790867281522	5.13196687986792	0.923879714817439	0.987565618873677
ENSMUSG00000094896.1	Gm22287	22	34	20	20	19	44	16	17	1.43736877884742	2.03198475485508	1.00841608941989	1.14659471402638	1.22360104887082	2.26869799009858	0.826101460438956	1.13115661096164	-0.0152698196649788	0.585285870931801	0.952553655580823	0.993448575479552
ENSMUSG00000103562.1	2810405F15Rik	21	32	16	11	23	21	13	22	1.37203383435435	1.91245623986361	0.806732871535908	0.630627092714508	1.48120126968573	1.0827876770925	0.671207436606652	1.46384973183271	-0.0152474841476746	0.346950916663465	1	1
ENSMUSG00000029394.11	Cdk2ap1	929	1017	1432	1053	982	1066	1345	959	60.6961634340569	60.7802498731653	72.2025920024638	60.3682116934889	63.2408542100602	54.9643649419337	69.4441540181498	63.8105405830713	-0.0152255388133028	5.98436887800348	0.921582850494945	0.986856106989742
ENSMUSG00000020752.11	Recql5	502	673	762	568	552	646	678	582	32.7981421355184	40.2213452946315	38.4206530068976	32.5632898783492	35.5488304724575	33.3086114000837	35.0060493861008	38.7254792693926	-0.0152202897210367	5.16741775000257	0.925575914015269	0.987929391361618
ENSMUSG00000073557.12	Ppp1r12b	1256	1581	1659	1330	1376	1505	1575	1284	82.060690283289	94.4872911007614	83.6481146173795	76.2485484827542	88.6144759603288	77.5997835249627	81.3193625119598	85.4355934396909	-0.0152009639372644	6.38860467265764	0.920231614846822	0.986416709647576
ENSMUSG00000105259.1	Gm42874	31	43	23	27	33	23	27	39	2.025383279285	2.56986307231672	1.15967850283287	1.54790286393561	2.125201821723	1.18591031300607	1.39404621449074	2.59500634279435	-0.0151737607282713	0.933935686915793	1	1
ENSMUSG00000047518.3	Slfnl1	40	42	76	40	57	54	50	33	2.61339777972258	2.51009881482099	3.83198113979556	2.29318942805276	3.67080314661246	2.78431116966644	2.58156706387174	2.19577459774907	-0.0151542525449228	1.5527667531398	0.971299803199194	1
ENSMUSG00000097789.2	Gm2115	22	27	24	21	20	29	20	24	1.43736877884742	1.61363495238492	1.21009930730386	1.2039244497277	1.28800110407455	1.49527822074679	1.0326268255487	1.59692698018114	-0.0151322865999842	0.553844899264671	1	1
ENSMUSG00000028857.16	Tmem222	662	704	991	812	732	924	780	676	43.2517332544087	42.0740372769994	49.9670172307553	46.551745389471	47.1408404091284	47.6426577920701	40.2724461963991	44.9801099417687	-0.015096949507676	5.50317078335875	0.92420473901836	0.987622971454785
ENSMUSG00000103037.1	Pcdhgb1	361	384	349	337	345	315	389	362	23.5859149619963	22.9494748783633	17.596860760377	19.3201209313445	22.2180190452859	16.2418151563875	20.0845917569221	24.0869819510655	-0.0150838237707489	4.38160461854883	0.930023459663012	0.988975322629365
ENSMUSG00000024286.8	Ccny	1676	1699	1997	1639	1568	2088	1937	1394	109.501366970376	101.539473485258	100.690346528576	93.9634368144618	100.979286559444	107.660031893769	100.009908054391	92.7548420988544	-0.015040420394972	6.65828118047528	0.919235833789725	0.986292633639471
ENSMUSG00000030246.12	Ldhb	1553	1576	2426	2002	1682	2219	1928	1594	101.465168797729	94.1884698132827	122.320871646632	114.774130874041	108.320892852669	114.414564546108	99.5452259828942	106.062566933697	-0.0150345804169869	6.7517075933536	0.920659772809289	0.986589657254959
ENSMUSG00000021569.10	Trip13	299	328	415	335	300	384	403	278	19.5351484034263	19.602676458602	20.9246338554626	19.2054614599418	19.3200165611182	19.7995460954058	20.8074305348062	18.4977375204315	-0.0150291743732622	4.30999961342043	0.927581647559944	0.988517295060162
ENSMUSG00000110213.1	Gm45628	37	45	50	53	43	53	40	46	2.41739294624339	2.6893915873082	2.52104022354971	3.0384759921699	2.76920237376028	2.73274985170965	2.06525365109739	3.06077671201385	-0.0150074555700694	1.46987160950319	1	1
ENSMUSG00000003341.9	Atp8b3	26	21	21	31	27	27	22	22	1.69870855681968	1.25504940741049	1.05883689389088	1.77722180674089	1.73880149050064	1.39215558483322	1.13588950810356	1.46384973183271	-0.0149737844614257	0.62597666627077	1	1
ENSMUSG00000000301.16	Pemt	50	38	52	62	45	65	35	54	3.26674722465323	2.27104178483803	2.6218818324917	3.55444361348178	2.89800248416773	3.35148566719108	1.80709694471022	3.59308570540756	-0.0149092031270551	1.59562509995291	0.972052993028386	1
ENSMUSG00000031807.10	Pgls	647	776	1174	1058	859	897	1029	779	42.2717090870127	46.3770638166925	59.1940244489472	60.6548603719955	55.3196474200018	46.2505022072369	53.1286501744804	51.8335882317128	-0.0148527374379007	5.70056145988682	0.926275216828102	0.987929391361618
ENSMUSG00000117725.1	Gm50240	106	109	150	153	101	152	146	114	6.92550411626484	6.51430406703542	7.56312067064914	8.7714495623018	6.50440557557646	7.83732032943145	7.53817582650548	7.58540315586041	-0.0148478591565526	2.91250343510963	0.94743168238044	0.992446627172204
ENSMUSG00000023030.16	Slc11a2	526	699	823	738	660	675	823	580	34.3661808033519	41.7752159895207	41.4963220796283	42.3093449475734	42.50403643446	34.8038896208304	42.4925938713288	38.5924020210442	-0.014846097404523	5.3187507882886	0.926416903012889	0.987929391361618
ENSMUSG00000028597.11	Gpx7	134	93	220	172	128	191	151	137	8.75488256207065	5.55807594710361	11.0925769836187	9.86071454062686	8.2432070660771	9.8482117297461	7.79633253289265	9.11579151186733	-0.014800053737941	3.15585289956366	0.943398332627792	0.991619027136882
ENSMUSG00000021273.11	Fdft1	1481	1505	2408	1848	1643	2259	1726	1481	96.7610527942286	89.9452075310853	121.413297166154	105.945351576037	105.809290699724	116.477017264379	89.1156950448524	98.5437024020111	-0.0147339682957538	6.68831988289508	0.922472808758749	0.986942884787652
ENSMUSG00000103634.1	3110062G12Rik	38	48	18	30	42	42	17	32	2.48272789073645	2.86868435979541	0.907574480477896	1.71989207103957	2.70480231855655	2.16557535418501	0.877732801716391	2.12923597357485	-0.0146993142267789	1.04638219213984	1	1
ENSMUSG00000097023.8	Mir9-3hg	205	268	263	271	216	246	296	237	13.3936636210782	16.0168210088577	13.2606715758715	15.5363583750574	13.9104119240051	12.6840842173693	15.2828770181207	15.7696539292887	-0.0146883344257313	3.86701802343951	0.935654055674698	0.989898555904945
ENSMUSG00000035268.14	Pkig	849	1051	1348	1040	956	995	1294	959	55.4693678746118	62.8122346280204	67.9672444269003	59.6229251293717	61.5664527747633	51.3035113670019	66.8109556130006	63.8105405830713	-0.0146778857170658	5.9375638807481	0.925130379745181	0.98781038946066
ENSMUSG00000046417.14	Lrrc75a	316	326	382	391	344	359	436	267	20.6458424598084	19.4831479436105	19.2607473079198	22.4159266592157	22.1536189900822	18.5105131464861	22.5112647969616	17.7658126545152	-0.0145843009931375	4.35473270169968	0.928661859963521	0.988578826650956
ENSMUSG00000059119.9	Nap1l4	2442	2640	3436	2849	2689	3081	3146	2298	159.547934452064	157.777639788748	173.245884162336	163.332417013058	173.171748442823	158.860420624857	162.43219965881	152.905758352344	-0.014568439284914	7.3467655665038	0.92195434284521	0.98689049044796
ENSMUSG00000039328.11	Rnf122	694	848	1041	915	810	852	1036	743	45.3424514781868	50.6800903563856	52.488057454305	52.4567081667068	52.1640447150191	43.9302428991815	53.4900695634224	49.4381977614411	-0.0145610523616989	5.64723704474248	0.926231166338443	0.987929391361618
ENSMUSG00000017299.13	Dnttip1	339	416	518	447	373	415	489	409	22.1485461831489	24.8619311182269	26.117976715975	25.6263918584896	24.0212205909903	21.3979469520661	25.2477258846656	27.2142972872536	-0.0145230001123913	4.62607130370952	0.933666721902374	0.989494322121353
ENSMUSG00000035181.6	Heatr5a	688	866	946	824	742	902	959	690	44.9504418112284	51.7558469913089	47.6980810295606	47.2397022178868	47.7848409611657	46.5083087970208	49.5144562850599	45.9116506802077	-0.0145200554260158	5.57862398828588	0.925108071867333	0.98781038946066
ENSMUSG00000041712.7	Ubr7	1307	1278	1662	1303	1209	1707	1507	1102	85.3927724524353	76.3787210795529	83.7993770307924	74.7006456188186	77.8596667413063	88.0151697522334	77.8084313050942	73.3255638399839	-0.0144608360185335	6.31800642305566	0.92289340601344	0.98696172606058
ENSMUSG00000117992.1	Gm41760	33	51	52	35	25	42	54	48	2.15605316827113	3.04797713228263	2.6218818324917	2.00654074954616	1.61000138009318	2.16557535418501	2.78809242898148	3.19385396036228	-0.0144584755178259	1.35951165867254	0.968217813753124	0.998742551186608
ENSMUSG00000032059.13	Alg9	446	478	685	485	497	589	540	431	29.1393852439068	28.5673150829627	34.5382510626311	27.8049218151397	32.0068274362525	30.3696162765469	27.8809242898148	28.6781470190863	-0.0144488717149561	4.90660166180465	0.930732110226946	0.988975322629365
