## Supplemental Table 5 for "The long noncoding RNA *Peanut* (*Gm11454*) promotes neurogenesis and rod photoreceptor differentiation during postnatal retinal development" (part 3 of 3)

ens.id	gene_id	Het_1	Het_2	Het_3	Het_4	KO_1	KO_2	KO_3	KO_4	Het_1.cpm	Het_2.cpm	Het_3.cpm	Het_4.cpm	KO_1.cpm	KO_2.cpm	KO_3.cpm	KO_4.cpm	logFC.KO.Het	logCPM.KO.Het	PValue.KO.Het	FDR.KO.Het
ENSMUSG00000018286.6	Psmb6	1752	1779	3199	2210	2004	2524	2270	1916	114.466822751849	106.320614084917	161.296153502711	126.698715899915	129.05771062827	130.140766522927	117.203144699777	127.488003917794	-0.0144231395917879	6.98544239461374	0.924189844585873	0.987622971454785
ENSMUSG00000085363.1	Gm15478	114	163	161	125	136	141	150	127	7.44818367220936	9.74157397180526	8.11774951983007	7.16621696266487	8.75840750770692	7.2701458319068	7.74470119161522	8.45040527012519	-0.0143987723776497	3.03475117936054	0.951284630053848	0.993139183999821
ENSMUSG00000103088.1	Pcdhgb6	414	629	594	532	491	538	596	508	27.0486670201287	37.5917179648191	29.9499578557706	30.4994193931017	31.6204271050301	27.7399890607508	30.7722794013511	33.8016210805008	-0.0143817610679145	4.96513762985005	0.930907820301731	0.988975322629365
ENSMUSG00000118138.1	Gm50322	207	245	190	243	218	269	218	179	13.5243335100644	14.6422430864558	9.57995284948891	13.9311257754205	14.0392120344126	13.8699945303754	11.2556323984808	11.9104137271843	-0.014372087307999	3.69438367241813	0.927417348096444	0.988517295060162
ENSMUSG00000032578.7	Cish	59	56	73	47	48	69	79	39	3.85476172509081	3.34679841976131	3.68071872638258	2.69449757796199	3.09120264977891	3.55773093901822	4.07887596091735	2.59500634279435	-0.014288331301358	1.80327304159229	0.924931990339708	0.987762185740263
ENSMUSG00000032436.17	Cmtm7	448	557	629	528	545	529	563	481	29.2700551328929	33.2886914251259	31.7146860122554	30.2701004502964	35.0980300860314	27.2759371991397	29.0684451391958	32.005078227797	-0.0141929044160737	4.95902239367437	0.933058026893843	0.989407348323467
ENSMUSG00000048668.16	Rhno1	743	822	947	741	804	843	947	630	48.5438637583469	49.1262196614964	47.7485018340316	42.4813341546773	51.7776443837968	43.4661910375705	48.8948801897307	41.9193332297549	-0.0141090269980895	5.55024737213959	0.927196341950374	0.988433522481635
ENSMUSG00000099163.1	Mir7660	13	19	19	13	18	17	12	16	0.849354278409839	1.13552089241902	0.957995284948891	0.745286564117146	1.15920099366709	0.876542405265359	0.619576095329217	1.06461798678743	-0.0140792457041929	0.0484204508323136	1	1
ENSMUSG00000020287.15	Mpg	249	275	388	285	298	293	328	253	16.2684011787731	16.4351708113279	19.5632721347458	16.3389746748759	19.1912164507107	15.1074661613383	16.9350799389986	16.8342719160762	-0.013994380563574	4.10432135845627	0.942005076406993	0.991400319031357
ENSMUSG00000027652.15	Ralgapb	2468	2817	2956	2364	2349	2894	2983	2310	161.246643008883	168.355913365493	149.043898016259	135.527495197918	151.275729673555	149.218454166938	154.016291030588	153.704221842435	-0.0139822179282401	7.25652325957992	0.924769470794769	0.987697721997152
ENSMUSG00000052512.17	Nav2	5510	7617	7600	6642	6176	6125	8445	6229	359.995544156786	455.224349345035	383.198113979556	380.78410452816	397.73474093822	315.813072485313	436.026677087937	414.46908998118	-0.0139712818625764	8.61844067909219	0.924337119180229	0.987622971454785
ENSMUSG00000004933.17	Matk	206	291	377	320	284	332	288	262	13.4589985655713	17.3913989312597	19.0086432855648	18.3455154244221	18.2896156778586	17.1183575616529	14.8698262879012	17.4331195336441	-0.0139407284380314	4.09676003499514	0.94454924780077	0.991619027136882
ENSMUSG00000042496.18	Prdm10	790	939	959	988	813	982	1010	835	51.614606149521	56.1186377884978	48.3535514876835	56.6417788729031	52.3572448806303	50.6332142335637	52.1476546902091	55.5597511854688	-0.0139046114729426	5.72890953511614	0.928218570655766	0.988546556589103
ENSMUSG00000026344.9	Lypd1	30	34	22	30	30	24	32	29	1.96004833479194	2.03198475485508	1.10925769836187	1.71989207103957	1.93200165611182	1.23747163096286	1.65220292087791	1.92962010105221	-0.0138879335721578	0.842848901942874	0.999999999999999	1
ENSMUSG00000029312.12	Klhl8	648	747	970	750	658	798	927	689	42.3370440315058	44.6439003493161	48.9081803368644	42.9973017759892	42.3752363240526	41.1459317295151	47.862253364182	45.8451120560335	-0.013819465644316	5.48014399639388	0.93025578442074	0.988975322629365
ENSMUSG00000062054.7	Iah1	121	124	169	152	108	172	171	113	7.90552828366081	7.41076792947148	8.52111595559803	8.71411982660048	6.95520596200255	8.86854668856716	8.82895935844135	7.51886453168619	-0.0138020600807852	3.03937880853176	0.939174348500132	0.990920715335582
ENSMUSG00000037742.14	Eef1a1	69076	60171	109700	86496	74824	82455	86993	73051	4513.07662580293	3596.07513777604	5531.16225046807	4958.79281922128	4818.66973056369	4251.48847212678	4491.56527174788	4860.71303455051	-0.013782878353856	12.1761143991893	0.924720890616422	0.987697721997152
ENSMUSG00000098589.2	Gm27353	19	27	38	26	22	35	21	30	1.24136394536823	1.61363495238492	1.91599056989778	1.49057312823429	1.416801214482	1.8046461284875	1.08425816682613	1.99615872522642	-0.0137668181713147	0.754449094291772	1	1
ENSMUSG00000048482.14	Bdnf	101	76	104	134	96	125	102	89	6.59882939379952	4.54208356967607	5.2437636649834	7.68218458397674	6.18240529955782	6.44516474459823	5.26639681029835	5.92193755150505	-0.0137539724299273	2.60754142739419	0.95268731055389	0.993480802684601
ENSMUSG00000100225.1	Gm29097	32	56	55	26	32	50	35	49	2.09071822377806	3.34679841976131	2.77314424590468	1.49057312823429	2.06080176651927	2.57806589783929	1.80709694471022	3.26039258453649	-0.0136999061394892	1.3425924677613	1	1
ENSMUSG00000102607.1	Gm37265	15	20	19	18	17	18	16	20	0.980024167395968	1.19528514991476	0.957995284948891	1.03193524262374	1.09480093846336	0.928103723222145	0.826101460438956	1.33077248348428	-0.0136568899128255	0.201979593215327	1	1
ENSMUSG00000031558.15	Slit2	3077	3592	3353	3349	2994	3594	3809	2925	201.03562420516	214.67321292469	169.060957391244	191.997284863717	192.81376527996	185.311376736688	196.663778925749	194.625475709576	-0.0136108076398184	7.59528076694106	0.926404408719866	0.987929391361618
ENSMUSG00000038128.7	Camk4	204	266	252	265	244	279	259	197	13.3283286765852	15.8972924938662	12.7060427266906	15.1923799608495	15.7136134697095	14.3856077099432	13.3725173908556	13.1081089623202	-0.0135966839884732	3.84036729385264	0.938896231293155	0.99085600408177
ENSMUSG00000057230.14	Aak1	3416	4126	4456	3760	3600	4180	4288	3498	223.184170388308	246.587326427414	224.67510472275	215.559806236959	231.840198733418	215.526309059365	221.39519139764	232.752107361401	-0.0135825003132083	7.82368196051428	0.926846453316082	0.988223967124673
ENSMUSG00000060992.9	Copz1	1264	1369	1910	1326	1321	1721	1495	1242	82.5833698392336	81.817268511665	96.303736539599	76.0192295399489	85.0724729241238	88.7370282036284	77.188855209765	82.6409712243739	-0.0135454485584764	6.39089785463411	0.929216337289008	0.988774741442762
ENSMUSG00000038503.15	Mesd	448	515	682	544	481	625	622	438	29.2700551328929	30.7785926103049	34.3869886492181	31.1873762215175	30.9764265529928	32.2258237229912	32.1146942745644	29.1439173883058	-0.0135301127049763	4.97216654500958	0.932966344275104	0.989407348323467
ENSMUSG00000039126.10	Prune2	1097	1146	1500	1296	1128	1438	1272	1127	71.6724341088918	68.4898390901155	75.6312067064914	74.2993374689094	72.6432622698044	74.145175221858	65.675066104897	74.9890294443393	-0.0134989579770372	6.17606571655912	0.929985033162697	0.988975322629365
ENSMUSG00000027695.16	Pld1	31	38	33	54	30	44	43	38	2.025383279285	2.27104178483803	1.66388654754281	3.09580572787122	1.93200165611182	2.26869799009858	2.2201476749297	2.52846771862014	-0.0134620076081504	1.24030311423154	0.966160557029209	0.998167047814471
ENSMUSG00000028437.14	Ubap1	1135	1295	1433	1169	1193	1302	1308	1153	74.1551619996282	77.3947134569804	72.2530128069348	67.0184610348419	76.8292658580467	67.1328359797352	67.5337943908847	76.7190336728688	-0.0133318920086618	6.17955449348643	0.930971036843584	0.988975322629365
ENSMUSG00000043067.15	Dpy19l1	1463	1525	1617	1661	1339	1805	1852	1279	95.5850237933534	91.1404926810001	81.5304408295977	95.2246909998908	86.2316739177909	93.0681789119984	95.6212440458092	85.1029003188198	-0.0133129226212262	6.50071781163659	0.928288021775789	0.988546556589103
ENSMUSG00000001419.17	Mef2d	2735	3260	3804	3304	2731	3401	3981	2871	178.691073188531	194.831479436105	191.800740207662	189.417446757158	175.876550761379	175.360042371029	205.544369625468	191.032390004169	-0.0133049308445145	7.55412845715093	0.928400848394007	0.988546556589103
ENSMUSG00000029847.13	Slc23a4	72	97	104	80	92	86	65	100	4.70411600350065	5.79713297708656	5.2437636649834	4.58637885610552	5.92480507874291	4.43427334428358	3.35603718303326	6.65386241742141	-0.0132954631183948	2.37266294653771	1	1
ENSMUSG00000034614.14	Pik3ip1	417	513	562	535	441	548	568	449	27.2446718536079	30.6590640953135	28.3364921126988	30.6714086002056	28.4004243448437	28.2556022403186	29.3266018455829	29.8758422542221	-0.0132877913492166	4.8684706655922	0.935017062224304	0.989834527986471
ENSMUSG00000036026.15	Tmem63b	1490	2015	2182	2203	1789	1828	2319	1816	97.3490672946661	120.424978853912	110.018195355709	126.297407750006	115.211698759468	94.2540892250045	119.733080422371	120.834141500373	-0.0132814770011563	6.82179889327632	0.930196860627194	0.988975322629365
ENSMUSG00000003039.9	Fam32a	1423	1305	1985	1649	1583	1820	1618	1247	92.9716260136308	77.9923560319378	100.085296874924	94.536734171475	101.9452873875	93.8415986813502	83.5395101868895	82.973664345245	-0.0132563400674339	6.50944813650723	0.930463880018285	0.988975322629365
ENSMUSG00000027698.14	Nceh1	374	318	432	330	297	423	387	337	24.4352692404061	19.0050338836446	21.7817875314695	18.9188127814353	19.126816395507	21.8104374957204	19.9813290743673	22.4235163467101	-0.0132298155506082	4.39548068078334	0.935941494900834	0.989927576681702
ENSMUSG00000029466.11	Anapc7	1089	1185	1641	1496	1258	1400	1442	1204	71.1497545529473	70.8206451324493	82.7405401369016	85.7652846091732	81.015269446289	72.1858451395002	74.4523941220609	80.1125035057538	-0.013228684972409	6.2741874919029	0.931969730911045	0.989105306620575
ENSMUSG00000106981.1	Gm45495	58	59	66	71	64	84	54	50	3.78942678059774	3.52609119224853	3.32777309508562	4.07041123479365	4.12160353303855	4.33115070837001	2.78809242898148	3.3269312087107	-0.0131820486062279	1.91511056003563	0.976501019484207	1
ENSMUSG00000030002.15	Dusp11	2174	2135	2362	1979	1953	2439	2359	1867	142.038169327922	127.5966897534	119.093940160488	113.45554695291	125.773307812879	125.758054496601	121.798334073469	124.227611333258	-0.0131713011304302	6.96663460097985	0.929199936373452	0.988774741442762
ENSMUSG00000010066.15	Cacna2d2	869	1360	1387	1245	1079	1083	1275	1291	56.7760667644731	81.2793901942034	69.933655801269	71.3755209481421	69.4876595648218	55.8409073471991	65.8299601287293	85.9013638089104	-0.0131105563907215	6.12212852144314	0.9344731511984	0.989589667290442
ENSMUSG00000118007.1	Gm50254	57	51	34	37	35	51	44	49	3.72409183610468	3.04797713228263	1.7143073520138	2.1212002209488	2.25400193213046	2.62962721579608	2.27177901620713	3.26039258453649	-0.0130285655001871	1.44359102456731	0.939480818177872	0.990920715335582
ENSMUSG00000085614.1	1700123M08Rik	36	51	45	45	36	60	41	39	2.35205800175032	3.04797713228263	2.26893620119474	2.57983810655935	2.31840198733418	3.09367907740715	2.11688499237483	2.59500634279435	-0.0130077906307288	1.41255620856721	1	1
ENSMUSG00000044715.7	Gskip	175	153	237	181	184	225	172	154	11.4336152862863	9.14393139684788	11.9497306596256	10.3766821619387	11.8496101574858	11.6012965402768	8.88059069971878	10.246948122829	-0.0129967883548201	3.43291130832836	0.952343037752113	0.993401712876122
ENSMUSG00000005447.12	Pafah1b3	1169	1306	1960	1429	1429	1591	1552	1174	76.3765501123924	78.0521202894335	98.8247767631487	81.9241923171848	92.0276788861264	82.0340568692463	80.1318416625788	78.1163447805273	-0.0129284004088474	6.38475953168099	0.933224800019465	0.989407348323467
ENSMUSG00000035392.17	Dennd1a	3413	4711	3821	3954	3395	4009	4839	3613	222.988165554829	281.549417062421	192.657893883669	226.681774963015	218.638187416654	206.709323688754	249.844060441507	240.404049141436	-0.0128978546240991	7.84573998099151	0.930138669593922	0.988975322629365
ENSMUSG00000041775.7	Mapk1ip1	321	410	453	399	370	407	384	389	20.9725171822737	24.5033455732525	22.8406244253604	22.8745645448263	23.8280204253791	20.9854564084118	19.826435050535	25.8835248037693	-0.0128778803301084	4.51203939789101	0.944259052239482	0.991619027136882
ENSMUSG00000097806.3	Gm6556	41	48	69	58	41	58	94	24	2.67873272421565	2.86868435979541	3.4790355084986	3.3251246706765	2.64040226335282	2.99055644149358	4.85334608007887	1.59692698018114	-0.0128744809543902	1.67912169738205	0.946246276817968	0.992294252206766
ENSMUSG00000028463.14	Car9	25	22	34	25	30	22	25	27	1.63337361232661	1.31481366490623	1.7143073520138	1.43324339253297	1.93200165611182	1.13434899504929	1.29078353193587	1.79654285270378	-0.0128385092517695	0.710178804510278	1	1
ENSMUSG00000037316.9	Bag4	458	471	430	403	391	531	492	358	29.9234045778236	28.1489652804925	21.6809459225275	23.1038834876315	25.1804215846574	27.3790598350533	25.4026199084979	23.8208274543686	-0.0128338535520498	4.6829600905386	0.931681743465276	0.989103461641129
ENSMUSG00000022971.18	Ifnar2	83	100	132	123	80	123	145	88	5.42280039292436	5.97642574957378	6.65554619017124	7.05155749126223	5.15200441629819	6.34204210868466	7.48654448522804	5.85539892733084	-0.0128310932009197	2.67296752271175	0.954445762870894	0.994070779118496
ENSMUSG00000070738.10	Dgkd	4515	5245	5788	4957	4479	5480	5901	4483	294.987274386186	313.463530565145	291.835616278115	284.183499871438	288.447847257495	282.556022403186	304.676544878143	298.292652173002	-0.012830979315125	8.20417640649824	0.930521020332452	0.988975322629365
ENSMUSG00000059864.2	Olfr1393	19	19	25	19	18	33	9	21	1.24136394536823	1.13552089241902	1.26052011177486	1.08926497832506	1.15920099366709	1.70152349257393	0.464682071496913	1.3973111076585	-0.0127967219093298	0.370456735536205	1	1
ENSMUSG00000022095.9	Fam160b2	490	671	640	591	538	600	661	562	32.0141228016016	40.10181677964	32.2693148614363	33.8818737994795	34.6472296996053	30.9367907740715	34.1283165843844	37.3947067859083	-0.0127410578287174	5.10966382204632	0.937788974199543	0.990497345100315
ENSMUSG00000117822.1	Eef1a1-ps1	69	81	85	72	66	80	92	67	4.50811117002145	4.84090485715476	4.28576838003451	4.12774097049496	4.250403643446	4.12490543654287	4.750083397524	4.45808781967234	-0.012649933895488	2.18023284075326	0.959558719611121	0.995920077350665
ENSMUSG00000020840.10	Blmh	1273	1369	1764	1465	1261	1771	1616	1187	83.1713843396711	81.817268511665	88.9422990868339	83.9880628024323	81.2084696119002	91.3150941014677	83.4362475043346	78.9813468947921	-0.0126307756931943	6.39632427859792	0.933021276137666	0.989407348323467
ENSMUSG00000024576.14	Csnk1a1	5839	5900	6223	5551	5303	6864	6518	4842	381.490740895004	352.609119224853	313.768666222997	318.237362878021	341.513492745366	353.916886455378	336.53308244632	322.180018251545	-0.0125756824078155	8.4099874242486	0.931536250132108	0.989103461641129
ENSMUSG00000043289.12	Mei4	22	27	23	24	27	29	18	21	1.43736877884742	1.61363495238492	1.15967850283287	1.37591365683166	1.73880149050064	1.49527822074679	0.929364142993826	1.3973111076585	-0.0125631273703243	0.583689406631512	1	1
ENSMUSG00000045302.13	Preb	685	797	1010	787	718	883	962	682	44.7544369777492	47.632113224103	50.9250125157042	45.118501996938	46.2392396362762	45.5286437558419	49.6693503088922	45.379341686814	-0.0125403451539201	5.55550403945382	0.936123269752371	0.989927576681702
ENSMUSG00000015790.16	Surf1	310	344	474	386	362	467	354	308	20.25383279285	20.5589045785338	23.8994613192513	22.1292779807091	23.3128199837493	24.079135485819	18.2774948122119	20.4938962456579	-0.0125232584555399	4.44272590058349	0.943753687311752	0.991619027136882
ENSMUSG00000041703.7	Zic5	382	548	446	485	363	499	562	434	24.9579487963506	32.7508131076643	22.4876787940634	27.8049218151397	23.377220038953	25.7290976604361	29.0168137979183	28.8777628916089	-0.0125220854819924	4.75419326812384	0.936516695627389	0.990018770137044
ENSMUSG00000091549.1	Gm6548	66	76	85	85	77	84	78	69	4.31210633654226	4.54208356967607	4.28576838003451	4.87302753461211	4.958804250687	4.33115070837001	4.02724461963991	4.59116506802077	-0.0125219229608744	2.20129965990013	0.980010241495409	1
ENSMUSG00000004500.9	Zfp324	320	387	442	438	364	401	510	303	20.9071822377806	23.1287676508505	22.2859955761795	25.1104242371777	23.4416200941567	20.6760885006711	26.3319840514917	20.1612031247869	-0.0125197333472894	4.51600239491692	0.938924973500009	0.99085600408177
ENSMUSG00000037204.7	Atg101	267	287	498	385	347	391	375	291	17.4444301796482	17.1523419012767	25.1095606265551	22.0719482450078	22.3468191556934	20.1604753211033	19.361752979038	19.3627396346963	-0.0125135650726433	4.35793746719934	0.948345649412441	0.992485783551895
ENSMUSG00000090305.2	Gm5459	29	38	40	42	42	44	21	39	1.89471339029887	2.27104178483803	2.01683217883977	2.4078488994554	2.70480231855655	2.26869799009858	1.08425816682613	2.59500634279435	-0.0125121748871661	1.17351384193426	1	1
ENSMUSG00000022540.16	Rogdi	338	362	533	410	387	420	467	341	22.0832112386558	21.6346612134571	26.8742887830399	23.5051916375408	24.9228213638425	21.6557535418501	24.111836376562	22.689670843407	-0.0124665281051257	4.55807421219297	0.94388280481801	0.991619027136882
ENSMUSG00000037339.17	Fam53a	282	419	441	366	329	349	505	311	18.4244543470442	25.0412238907141	22.2355747717085	20.9826832666827	21.1876181620263	17.9948999669183	26.0738273451046	20.6935121181806	-0.012458445288632	4.43987955370038	0.941612402860407	0.99134093940827
ENSMUSG00000116226.1	Gm49502	128	180	165	138	145	181	134	143	8.36287289511226	10.7575663492328	8.31943273771405	7.91150352678202	9.33800800454046	9.33259855017824	6.91859973117626	9.51502325691261	-0.0124576933033142	3.15550730675301	0.954737769275713	0.994070779118496
ENSMUSG00000025142.18	Aspscr1	599	870	1021	823	774	881	894	704	39.1356317513456	51.9949040212919	51.4796413648851	47.1823724821855	49.8456427276849	45.4255211199283	46.1584191020267	46.8431914186467	-0.0124564536795541	5.56620064597905	0.938491332622165	0.990806229466849
ENSMUSG00000053279.8	Aldh1a1	1004	698	1003	1624	644	1315	1301	1086	65.5962842710368	41.715451732025	50.5720668844072	93.103490778942	41.4736355512004	67.8031331131734	67.1723750019426	72.2609458531965	-0.0124041425937596	5.96770100827369	0.933307154187139	0.989407348323467
ENSMUSG00000033530.8	Ttc7b	822	995	1134	945	840	1018	1078	908	53.705324373299	59.4654362082591	57.1771922701075	54.1766002377464	54.096046371131	52.489421680008	55.6585858970747	60.4170707501864	-0.0123975333039197	5.80761917164219	0.936852561951138	0.99005907754881
ENSMUSG00000024785.7	Rcl1	249	337	430	338	325	332	392	280	16.2684011787731	20.1405547760636	21.6809459225275	19.3774506670458	20.9300179412114	17.1183575616529	20.2394857807544	18.6308147687799	-0.0123879692855671	4.27953182772438	0.947775558784702	0.992446627172204
ENSMUSG00000088541.1	Gm24963	18	22	23	11	24	17	17	15	1.17602900087516	1.31481366490623	1.15967850283287	0.630627092714508	1.54560132488946	0.876542405265359	0.877732801716391	0.998079362613211	-0.0123685699221402	0.237839834011462	1	1
ENSMUSG00000048307.8	Ankrd46	1342	1364	1866	1579	1381	1748	1635	1313	87.6794955096926	81.5184472241863	94.0852211428753	90.5236526723826	88.9364762363474	90.1291837884616	84.4172429886058	87.3652135407431	-0.012273352152963	6.46271954653436	0.935633915771448	0.989898555904945
ENSMUSG00000022055.7	Nefl	1964	1777	2336	2151	2194	2568	2029	1399	128.317830984379	106.201085569926	117.782999244243	123.316261493537	141.293721116978	132.409464513026	104.759991451915	93.0875352197255	-0.0122375801841693	6.88889561271668	0.934371737203806	0.989589667290442
ENSMUSG00000062190.12	Lancl2	1445	1272	1695	1513	1310	1694	1635	1256	94.4089947924782	76.0201355345784	85.4632635783353	86.7398901160956	84.3640723168828	87.3448726187952	84.4172429886058	83.5725119628129	-0.0122277382060391	6.41625521777934	0.935062694457717	0.989834527986471
ENSMUSG00000028347.14	Tmeff1	1417	1546	1916	1723	1385	1875	1996	1325	92.5796163466724	92.3955420884106	96.606261366425	98.7791346133726	89.1940764571623	96.6774711689735	103.05615718976	88.1636770308337	-0.0122214832538399	6.5669528417681	0.934699326722999	0.989666587134788
ENSMUSG00000032878.16	Ccdc85a	360	347	418	402	359	427	408	322	23.5205800175032	20.738197351021	21.0758962688756	23.0465537519302	23.1196198181381	22.0166827675476	21.0655872411934	21.4254369840969	-0.012141306825891	4.46667493329784	0.941866553550829	0.991392604975907
ENSMUSG00000052516.19	Robo2	7465	7793	7930	7182	7159	8458	8080	6551	487.725360640727	465.742858664284	399.836979454984	411.742161806873	461.039995203484	436.105627278495	417.181237521673	435.894526965276	-0.0121297184956083	8.779752720671	0.934020878230702	0.989557892743943
ENSMUSG00000026848.14	Tor1b	833	878	1163	956	951	1009	1042	774	54.4240087627227	52.4730180812578	58.6393955997663	54.8072273304609	61.2444524987447	52.0253698183969	53.799857611087	51.5008951108417	-0.0120688790298078	5.78082343930753	0.938756923623242	0.99085600408177
ENSMUSG00000024218.13	Taf11	533	529	745	628	534	638	777	472	34.8235254148034	31.6152922152453	37.5634993308907	36.0030740204283	34.3896294787904	32.8961208564294	40.1175521725668	31.4062306102291	-0.0120230573339121	5.12847260539201	0.939003310852714	0.99085600408177
ENSMUSG00000019027.8	Dnah1	200	222	238	246	199	261	228	210	13.0669888986129	13.2676651640538	12.0001514640966	14.1031149825245	12.8156109855417	13.4575039867211	11.7719458112551	13.973111076585	-0.0119420195137381	3.71861829743887	0.952284426553453	0.993401712876122
ENSMUSG00000029161.7	Cgref1	113	115	173	122	138	142	137	98	7.38284872771629	6.87288961200984	8.72279917348201	6.99422775556091	8.88720761811437	7.32170714986359	7.07349375500856	6.52078516907298	-0.011795296969741	2.92434373561927	0.960858147728189	0.996408572065561
ENSMUSG00000000326.13	Comt	463	596	785	586	533	600	721	534	30.2500793002889	35.6194974674597	39.5803315097305	33.5952251209729	34.3252294235867	30.9367907740715	37.2261970610305	35.5316253090303	-0.0117683602598519	5.11924782416393	0.944180259089688	0.991619027136882
ENSMUSG00000021585.10	Cast	240	214	246	236	196	310	235	197	15.6803866783355	12.7895511040879	12.4035178998646	13.5298176255113	12.6224108199306	15.9840085666036	12.1333652001972	13.1081089623202	-0.0116857028856136	3.77023101147778	0.942015263735455	0.991400319031357
ENSMUSG00000074698.10	Csnk2a1	3114	3317	3789	3352	2994	4161	3688	2716	203.453017151403	198.238042113362	191.044428140597	192.169274070821	192.81376527996	214.546644018186	190.416386631179	180.718903257165	-0.0116767388868152	7.61135369720091	0.936757178675906	0.99005907754881
ENSMUSG00000001062.18	Vps9d1	672	952	1009	825	788	894	1007	730	43.9050826993394	56.8955731359423	50.8745917112332	47.2970319535881	50.7472435005371	46.0958182533665	51.9927606663768	48.5731956471763	-0.0116720625177625	5.6342056015074	0.940961919438437	0.991184488214559
ENSMUSG00000029287.14	Tgfbr3	33	56	62	53	47	69	56	31	2.15605316827113	3.34679841976131	3.12608987720164	3.0384759921699	3.02680259457518	3.55773093901822	2.89135511153635	2.06269734940064	-0.0116126066383664	1.60098254529331	1	1
ENSMUSG00000018209.15	Stk4	1474	1414	1956	1515	1401	1927	1644	1336	96.3037081827771	84.5066600989732	98.6230935452648	86.8545495874982	90.224477340422	99.3586597027263	84.8819250601028	88.89560189675	-0.0115555622077828	6.51295045473743	0.938938428363503	0.99085600408177
ENSMUSG00000073176.4	Zfp449	132	146	161	87	126	164	121	111	8.62421267308452	8.72558159437771	8.11774951983007	4.98768700601475	8.11440695566964	8.45605614491288	6.24739229456961	7.38578728333776	-0.0114780018271534	2.94317489471839	0.961310998472877	0.996408572065561
ENSMUSG00000020722.5	Cacng1	20	32	25	26	21	32	21	28	1.30669888986129	1.91245623986361	1.26052011177486	1.49057312823429	1.35240115927827	1.64996217461715	1.08425816682613	1.86308147687799	-0.0114761743935045	0.676546821844249	1	1
ENSMUSG00000015522.18	Arnt	1520	1744	1806	1565	1445	1743	1879	1523	99.3091156294581	104.228865072567	91.0599728746156	89.7210363725642	93.058079769386	89.8713771986777	97.0152902602999	101.338324617328	-0.0114067478401662	6.58205727030776	0.939597067661601	0.990920715335582
ENSMUSG00000030213.12	Atf7ip	4884	5622	5612	5327	4766	5778	5768	4975	319.095868904127	335.994655641038	282.96155469122	305.395502080926	306.930663100964	297.921295154309	297.809576488244	331.029655266715	-0.0113647655868452	8.27493803451327	0.938482435079615	0.990806229466849
ENSMUSG00000049550.17	Clip1	1645	2097	2194	1991	1752	1917	2276	1877	107.475983691091	125.325647968562	110.623245009361	114.143503781326	112.82889671693	98.8430465231584	117.512932747442	124.892997575	-0.0112668375221912	6.8336850953065	0.940714194834085	0.991184488214559
ENSMUSG00000006850.8	Tmco6	302	317	425	332	289	381	396	298	19.7311532369055	18.9452696261489	21.4288419001726	19.0334722528379	18.6116159538772	19.6448621415354	20.4460111458642	19.8285100039158	-0.0112653023818134	4.30966287602644	0.948171846956472	0.992465032185628
ENSMUSG00000068742.11	Cry2	648	855	893	913	777	854	979	672	42.3370440315058	51.0984401588558	45.0257783925979	52.3420486953042	50.0388428932961	44.0333655350951	50.5470831106086	44.7139554450719	-0.0112412852531412	5.57394778066029	0.942842354070178	0.991610062039325
ENSMUSG00000037395.15	Rcor3	716	738	844	793	706	838	838	685	46.7798202570342	44.1060220318545	42.5551589735191	45.4624804111459	45.4664389738315	43.2083844477865	43.2670639904903	45.5789575593367	-0.011210582851964	5.48092731311129	0.943090456468295	0.991619027136882
ENSMUSG00000033589.4	Reep4	309	334	380	374	338	367	399	283	20.1884978483569	19.9612620035764	19.1599056989778	21.4413211522933	21.7672186588598	18.9230036901404	20.6009051696965	18.8304306413026	-0.0112029090755034	4.33782069365993	0.947736202379146	0.992446627172204
ENSMUSG00000074465.2	Gm10701	12	32	23	18	21	28	15	20	0.784019333916774	1.91245623986361	1.15967850283287	1.03193524262374	1.35240115927827	1.44371690279	0.774470119161522	1.33077248348428	-0.0111997639495603	0.41803212085665	1	1
ENSMUSG00000042500.11	Ago4	771	879	906	762	680	955	955	727	50.3732422041528	52.5327823387535	45.6812488507208	43.685258604405	43.7920375385346	49.2410586487305	49.3079309199502	48.3735797746536	-0.0111145800197249	5.58460320140889	0.941596128531525	0.99134093940827
ENSMUSG00000032511.17	Scn5a	91	107	113	120	102	99	119	105	5.94547994886887	6.39477555204394	5.69755090522235	6.87956828415827	6.56880563078019	5.1045704777218	6.14412961201474	6.98655553829248	-0.0111128480132838	2.65952557875182	0.984718225159484	1
ENSMUSG00000032965.11	Ift57	201	230	297	258	221	263	272	217	13.132323843106	13.7457792240197	14.9749789278853	14.7910718109403	14.2324122000237	13.5606266226347	14.0437248274623	14.4388814458045	-0.0110675955582308	3.83116825799194	0.956299257128594	0.994672623048551
ENSMUSG00000101225.1	1700008J07Rik	148	119	142	153	133	177	128	122	9.66957178497355	7.11194664199279	7.15975423488118	8.7714495623018	8.56520734209573	9.12635327835109	6.60881168351165	8.11771214925412	-0.0110316265732357	3.04341820685787	0.951511276437928	0.993139183999821
ENSMUSG00000056145.5	AI504432	257	277	200	221	223	310	232	198	16.7910807347176	16.5546993263194	10.0841608941989	12.6698715899915	14.3612123104312	15.9840085666036	11.9784711763649	13.1746475864944	-0.0110291524246224	3.81213967207294	0.941194974439796	0.991184488214559
ENSMUSG00000078768.2	Zfp566	115	146	164	143	135	144	153	128	7.51351861670242	8.72558159437771	8.26901193324306	8.19815220528861	8.69400745250319	7.42482978577716	7.89959521544752	8.5169438942994	-0.0109875617409407	3.04718828632279	0.963708155334744	0.997101833470091
ENSMUSG00000087433.1	Gm14167	22	29	46	39	28	46	28	32	1.43736877884742	1.7331634673764	2.31935700566574	2.23585969235144	1.80320154570437	2.37182062601215	1.44567755576817	2.12923597357485	-0.0109528407443315	1.04084886792412	1	1
ENSMUSG00000068921.14	Dap3	824	1005	1269	976	916	1183	1070	855	53.8359942622852	60.0630787832165	63.9840008736917	55.9538220444873	58.9904505666142	60.9970391428776	55.2455351668552	56.8905236689531	-0.0109358954538106	5.86710885102401	0.944372853700278	0.991619027136882
ENSMUSG00000028730.14	Cfap57	16	29	41	27	27	28	30	26	1.04535911188903	1.7331634673764	2.06725298331076	1.54790286393561	1.73880149050064	1.44371690279	1.54894023832304	1.73000422852957	-0.0109083732277476	0.788914772762964	1	1
ENSMUSG00000019254.16	Ppp1r12c	1286	1773	1994	1690	1518	1614	1888	1596	84.020738618081	105.962028539943	100.539084115163	96.887253335229	97.7592837992581	83.2199671822523	97.4799723317968	106.195644182046	-0.0108039060882649	6.5942411372045	0.944308862256944	0.991619027136882
ENSMUSG00000020794.13	Ube2g1	937	977	883	963	776	1267	1075	701	61.2188429900015	58.3896795733358	44.5215703478879	55.2085354803702	49.9744428380924	65.3281898512477	55.5036918732424	46.6435755461241	-0.0107639599976594	5.77395171557767	0.940040674036818	0.990984908186053
ENSMUSG00000029212.11	Gabrb1	178	144	177	182	146	211	148	171	11.6296201197655	8.60605307938624	8.92448239136598	10.43401189764	9.40240805974419	10.8794380888818	7.64143850906035	11.3781047337906	-0.0107578826640504	3.31624360092163	0.959054885597507	0.99582475019057
ENSMUSG00000003038.15	Hmgn2	8007	7957	11403	9380	7992	11200	10388	7021	523.136900555968	475.544196893585	574.948433382747	537.752920878372	514.685241188189	577.486761116001	536.346373189992	467.167680327157	-0.0107341175646329	9.03896232663353	0.941560961121043	0.99134093940827
ENSMUSG00000020272.8	Stk10	162	288	223	150	169	190	297	168	10.5842610078765	17.2121061587725	11.2438393970317	8.59946035519784	10.8836093294299	9.79665041178931	15.3345083593981	11.178488861268	-0.0107293825912603	3.58197113429038	0.947969700438159	0.992446627172204
ENSMUSG00000018459.15	Slc13a3	2	36	15	17	26	21	10	12	0.130669888986129	2.15151326984656	0.756312067064914	0.974605506922422	1.67440143529691	1.0827876770925	0.516313412774348	0.798463490090569	-0.0107173146471458	0.164493665415979	1	1
ENSMUSG00000018585.9	Atox1	186	250	362	261	235	312	266	226	12.15229967571	14.9410643739344	18.2523312184999	14.9630610180442	15.1340129728759	16.0871312025172	13.7339367797976	15.0377290633724	-0.0107108702288958	3.92295456357792	0.961122067131351	0.996408572065561
ENSMUSG00000066568.12	Lsm14a	2430	2651	3140	2620	2330	3025	3169	2276	158.763915118147	158.435046621201	158.321326038922	150.203907537456	150.052128624685	155.972986819277	163.619720508191	151.441908620511	-0.0106349844535305	7.28513539188994	0.942804060056205	0.991610062039325
ENSMUSG00000033526.16	Ppip5k1	454	596	715	540	530	605	561	559	29.6620647998513	35.6194974674597	36.0508751967609	30.9580572787122	34.1320292579755	31.1945973638554	28.9651824566409	37.1950909133857	-0.0106240798812409	5.04792963018284	0.952391124493035	0.993401712876122
ENSMUSG00000071691.11	Gm960	38	58	54	42	53	49	51	37	2.48272789073645	3.46632693475279	2.72272344143369	2.4078488994554	3.41320292579755	2.52650457988251	2.63319840514917	2.46192909444592	-0.0106163442503049	1.52383682336939	1	1
ENSMUSG00000027806.9	Tsc22d2	1519	1679	1452	1506	1463	1693	1738	1280	99.243780684965	100.344188335344	73.2110080918837	86.3385819661863	94.2172807630531	87.2933113008384	89.7352711401816	85.169438942994	-0.0105308516470613	6.48453640237364	0.943326229858325	0.991619027136882
ENSMUSG00000055239.10	Kcmf1	955	1099	1296	1085	1023	1233	1164	966	62.3948719908766	65.6809189878158	65.3453625944085	62.2027632359311	65.881256473413	63.5751050407169	60.0988812469341	64.2763109522908	-0.010405266832851	5.99537186582658	0.946745765044805	0.992372228454108
ENSMUSG00000008450.8	Nutf2	484	579	823	614	512	663	782	517	31.6221131346432	34.6035050900322	41.4963220796283	35.2004577206098	32.9728282643084	34.185153805349	40.375708878954	34.4004686980687	-0.0103527185850579	5.15955528532436	0.949478197897359	0.992557110902625
ENSMUSG00000020719.14	Ddx5	14981	14597	16529	14604	13943	17757	16199	12725	978.7828034506	872.378866665284	833.405477101064	837.243460182062	897.92996970557	915.574322958646	836.376097353166	846.703992616874	-0.0103435534448533	9.77710364243256	0.943553932131716	0.991619027136882
ENSMUSG00000047714.14	Ppp1r2	933	938	870	981	776	1143	1051	785	60.9575032120292	56.058873531002	43.866099889765	56.2404707229939	49.9744428380924	58.9345864246062	54.2645396825839	52.2328199767581	-0.0102786984479646	5.75957050765619	0.944103821988376	0.991619027136882
ENSMUSG00000054619.7	Mettl7a1	100	96	111	126	108	103	129	90	6.53349444930645	5.73736871959083	5.59670929628036	7.22354669836619	6.95520596200255	5.31081574954894	6.66044302478909	5.98847617567927	-0.0102403100551721	2.66870177024525	0.969591629863853	0.999519850020116
ENSMUSG00000037224.15	Zfyve28	157	243	215	200	189	174	261	183	10.2575862854111	14.5227145714643	10.8404729612638	11.4659471402638	12.1716104335045	8.97166932448074	13.4757800734105	12.1765682238812	-0.0101802867238189	3.56615232239209	0.964951222717854	0.997554760422087
ENSMUSG00000073982.11	Rhog	117	185	178	138	140	148	190	134	7.64418850568855	11.0563876367115	8.97490319583698	7.91150352678202	9.01600772852183	7.6310750576043	9.8099548427126	8.91617563934469	-0.0101227504051172	3.16773283957278	0.966264928991225	0.998167047814471
ENSMUSG00000030111.9	A2m	138	107	174	220	176	183	169	106	9.0162223400429	6.39477555204394	8.773219977953	12.6125418542902	11.334409715856	9.43572118609181	8.72569667588647	7.05309416246669	-0.0101197079969066	3.2153154641813	0.967252706254802	0.998384181071346
ENSMUSG00000078566.8	Bnip3	221	183	230	199	151	289	221	178	14.4390227329673	10.93685912172	11.5967850283287	11.4086174045625	9.72440833576283	14.9012208895111	11.4105264223131	11.8438751030101	-0.0100813859934241	3.6032261818739	0.948649464767093	0.992557110902625
ENSMUSG00000022272.17	Myo10	1124	1238	1602	1293	1170	1393	1468	1162	73.4364776102045	73.9881507797234	80.7741287625328	74.1273482618054	75.348064588361	71.8249159138027	75.7948089952742	77.3178812904368	-0.0100519172667108	6.23732367078305	0.948260495368668	0.992482059319107
ENSMUSG00000031523.16	Dlc1	2056	2087	2834	1926	1984	2399	2308	2078	134.328645877741	124.728005393605	142.892559870798	110.41707096074	127.769709524195	123.695601778329	119.165135668319	138.267261034017	-0.0100473487106685	6.99738505298377	0.947180400889515	0.992446627172204
ENSMUSG00000028124.15	Gclm	356	378	369	403	303	453	450	311	23.259240239531	22.5908893333889	18.6052768497969	23.1038834876315	19.5132167267294	23.357277034424	23.2341035748456	20.6935121181806	-0.0100012206205001	4.45364524372787	0.946743903753762	0.992372228454108
ENSMUSG00000042675.15	Ypel3	1575	1860	2025	1984	1652	1778	2293	1661	102.902537576577	111.161518942072	102.102129053763	113.742195631417	106.388891196558	91.6760233271652	118.390665549158	110.52065475337	-0.00993815167226383	6.74446394592923	0.947576828955796	0.992446627172204
ENSMUSG00000036983.7	Tfb1m	90	86	135	120	89	128	79	125	5.88014500437581	5.13972614463345	6.80680860358422	6.87956828415827	5.73160491313173	6.59984869846859	4.07887596091735	8.31732802177676	-0.00992189969575587	2.65159972214129	1	1
ENSMUSG00000035129.6	Gm6781	16	26	24	20	15	21	22	27	1.04535911188903	1.55387069488918	1.21009930730386	1.14659471402638	0.96600082805591	1.0827876770925	1.13588950810356	1.79654285270378	-0.00991741202003609	0.434727173346688	1	1
ENSMUSG00000026425.15	Srgap2	2066	2487	2688	2482	2108	2667	2822	2083	134.981995322671	148.6337083919	135.531122418033	142.292404010674	135.755316369457	137.514034990748	145.703645084921	138.599954154888	-0.00990750916844526	7.12922086553762	0.94697679602061	0.992372228454108
ENSMUSG00000071226.11	Cecr2	4048	4542	4522	4294	3722	4868	4963	3850	264.475855307925	271.449257545641	228.002877817836	246.173885101464	239.697005468273	251.000495813633	256.246346759909	256.173703070724	-0.00990736043206363	7.97591547740899	0.946265527314286	0.992294252206766
ENSMUSG00000039298.16	Cdk5rap2	3123	3602	3937	3205	3070	3626	4198	2925	204.041031651841	215.270855499647	198.506707202304	183.741802922727	197.708169475443	186.961338911305	216.748370682671	194.625475709576	-0.00989401912152636	7.64252788760899	0.946626448623609	0.992372228454108
ENSMUSG00000025702.15	Marchf8	1934	2292	2569	2222	1994	2542	2428	1982	126.357782649587	136.979678180231	129.531046685984	127.386672728331	128.413710076232	131.06887024615	125.360896621612	131.879553113292	-0.00986840870262529	7.01944287080991	0.947570866636035	0.992446627172204
ENSMUSG00000034863.9	Ano8	1107	1464	1535	1504	1249	1331	1657	1303	72.3257835538224	87.4948729737601	77.3959348629762	86.2239224947837	80.4356689494554	68.628114200482	85.5531324967094	86.699827299001	-0.00983344865550017	6.33458604729322	0.949424866008115	0.992557110902625
ENSMUSG00000032377.8	Plscr4	98	92	87	90	72	100	123	75	6.40282456032032	5.49831168960787	4.3866099889765	5.15967621311871	4.63680397466837	5.15613179567858	6.35065497712448	4.99039681306606	-0.00982630193669312	2.44254477763082	0.947913582958734	0.992446627172204
ENSMUSG00000038250.9	Usp38	761	798	958	843	747	1073	837	692	49.7198927592221	47.6918774815987	48.3031306832125	48.3289671962119	48.1068412371843	55.3252941676312	43.2154326492129	46.0447279285561	-0.00978019687967377	5.59873173341137	0.949521303571487	0.992557110902625
ENSMUSG00000005150.16	Wdr83	334	456	597	537	470	479	479	447	21.8218714606836	27.2525014180564	30.1012202691836	30.7860680716083	30.2680259457518	24.6978713013004	24.7314124718913	29.7427650058737	-0.00976940156996303	4.78339514475193	0.960751648049087	0.996408572065561
ENSMUSG00000027411.17	Vps16	1034	1221	1689	1413	1176	1463	1400	1222	67.5563326058287	72.9721584022958	85.1607387515093	81.0069165459637	75.7344649195833	75.4342081707777	72.2838777884087	81.3101987408896	-0.00973787861306527	6.25839085614304	0.950804171551942	0.99283207170807
ENSMUSG00000058317.12	Ube2e2	649	803	796	664	626	819	861	607	42.4023789759989	47.9906987690774	40.1349603589114	38.0669445056758	40.3144345575333	42.2287194066076	44.4545848398713	40.388944873748	-0.00970196822253375	5.39624988356275	0.949482184635804	0.992557110902625
ENSMUSG00000027854.12	Sike1	1390	1423	1629	1592	1349	1718	1654	1293	90.8155728453597	85.0445384164348	82.1354904832496	91.2689392364998	86.8756744698282	88.5823442497581	85.3982384728771	86.0344410572588	-0.00968781090199712	6.44512111562448	0.948726079879749	0.992557110902625
ENSMUSG00000100201.1	Gm29093	90	95	150	92	107	119	82	108	5.88014500437581	5.67760446209509	7.56312067064914	5.27433568452134	6.89080590679882	6.13579683685751	4.23376998474965	7.18617141081512	-0.00966399112631413	2.63509055755758	1	1
ENSMUSG00000024955.15	Esrra	360	473	533	465	452	436	520	395	23.5205800175032	28.268493795484	26.8742887830399	26.6583271011133	29.1088249520847	22.4807346291586	26.8482974642661	26.2827565488146	-0.00966024890089645	4.72065951840662	0.95763825462339	0.995159561259333
ENSMUSG00000001036.17	Epn2	1158	1263	1505	1391	1235	1375	1511	1147	75.6578657229687	75.4822572171168	75.8833107288463	79.7456623605347	79.5340681766032	70.8968121905805	78.0149566702039	76.3198019278236	-0.00960039996365669	6.25840992100768	0.950292697139604	0.992670481467739
ENSMUSG00000021966.7	Prss52	14	12	17	23	18	15	12	20	0.914689222902903	0.717171089948853	0.857153676006902	1.31858392113034	1.15920099366709	0.773419769351788	0.619576095329217	1.33077248348428	-0.00958436597195497	0.0906227666203779	1	1
ENSMUSG00000108923.1	4933431C10Rik	120	213	209	154	192	184	143	160	7.84019333916774	12.7297868465921	10.5379481344378	8.82877929800312	12.3648105991156	9.4872825040486	7.38328180267317	10.6461798678743	-0.00958220534660691	3.33343303717244	0.979732526578059	1
ENSMUSG00000039452.6	Snx22	103	139	183	151	127	164	147	129	6.72949928278565	8.30723179190755	9.22700721819195	8.65679009089916	8.17880701087337	8.45605614491288	7.58980716778291	8.58348251847362	-0.00957174099670145	3.05984130907759	0.975968263000278	1
ENSMUSG00000026240.12	Cops7b	545	630	812	649	667	685	669	567	35.6075447487202	37.6514822223148	40.9416932304473	37.206998470156	42.9548368208861	35.3195028003983	34.5413673146039	37.7273999067794	-0.00952615443317222	5.24240496243902	0.955994677279195	0.994516304849784
ENSMUSG00000024208.16	Uqcc2	255	303	390	285	295	376	291	255	16.6604108457315	18.1085700212085	19.6641137436878	16.3389746748759	18.9980162850996	19.3870555517515	15.0247203117335	16.9673491644246	-0.00951089412231462	4.15078758652092	0.961430444768716	0.996408572065561
ENSMUSG00000032412.8	Atp1b3	887	1005	1189	1089	896	1178	1252	837	57.9520957653482	60.0630787832165	59.9503365160122	62.4320821787363	57.7024494625397	60.7392325530937	64.6424392793483	55.6928284338172	-0.00943005459751387	5.90742237251681	0.950569939447698	0.992670481467739
ENSMUSG00000022698.17	Naa50	1266	1347	1072	1221	1019	1699	1283	987	82.7140397282197	80.5024548467588	54.0511023929058	69.9996072913104	65.6236562525981	87.6026792085791	66.2430108589488	65.6736220599493	-0.00941657420325966	6.16310753434083	0.947564307730262	0.992446627172204
ENSMUSG00000029544.16	Cabp1	575	760	781	700	630	714	780	659	37.5675930835121	45.4208356967607	39.3786482918465	40.1308149909233	40.5720347783482	36.8147810211451	40.2724461963991	43.8489533308071	-0.00940331749712048	5.34372984232333	0.954575463864669	0.994070779118496
ENSMUSG00000075703.15	Selenoi	876	895	1081	892	904	1070	1003	748	57.2334113759245	53.4890104586853	54.5048896331448	51.1381242455765	58.2176499041695	55.1706102137609	51.7862353012671	49.7708908823121	-0.00936885498287899	5.75561532643676	0.951754223041575	0.993257672349017
ENSMUSG00000039308.6	Ndst2	648	743	778	792	654	759	872	661	42.3370440315058	44.4048433193332	39.2273858784335	45.4051506754446	42.1176361032377	39.1350403292005	45.0225295939231	43.9820305791555	-0.00935136376495404	5.42000818051577	0.952834072305652	0.993576287954096
ENSMUSG00000084440.1	Gm26254	27	32	12	15	33	28	13	12	1.76404350131274	1.91245623986361	0.605049653651931	0.859946035519784	2.125201821723	1.44371690279	0.671207436606652	0.798463490090569	-0.00929489833922899	0.450682589047599	0.949730571085304	0.992557110902625
ENSMUSG00000024835.15	Coro1b	947	1070	1525	1166	1020	1293	1279	1045	61.8721924349321	63.9477555204394	76.8917268182662	66.8464718277379	65.6880563078019	66.6687841181241	66.0364854938391	69.5328622620537	-0.00928376952763001	6.07273684598669	0.953300486442862	0.993723931426712
ENSMUSG00000116632.1	Magef1	191	209	262	210	207	227	271	163	12.4789743981753	12.4907298166092	13.2102507714005	12.039244497277	13.3308114271716	11.7044191761904	13.9920934861848	10.8457957403969	-0.0092642544699204	3.6592680844694	0.966941558502309	0.99829218953496
ENSMUSG00000035953.14	Pip4p1	709	837	934	842	764	925	903	706	46.3224756455827	50.0226835239325	47.0930313759086	48.2716374605106	49.2016421756477	47.6942191100269	46.6231011735236	46.9762686669951	-0.00925897557671578	5.58165281363966	0.953351057889182	0.993723931426712
ENSMUSG00000018378.13	Cuedc1	1132	1554	1618	1479	1365	1499	1589	1261	73.959157166149	92.8736561483765	81.5808616340687	84.7906791022507	87.9060753530878	77.290415617222	82.0422012898438	83.905205083684	-0.00925096957174437	6.37774616139914	0.952405975849947	0.993401712876122
ENSMUSG00000070866.4	Zfp804a	290	314	405	325	297	371	397	263	18.9471339029887	18.7659768536617	20.4204258107527	18.6321641029287	19.126816395507	19.1292489619675	20.4976424871416	17.4996581578183	-0.00919404472436743	4.26695579814759	0.957437744823265	0.995107426586804
ENSMUSG00000050379.15	Septin6	1020	1047	1396	1120	1040	1406	1203	910	66.6416433829258	62.5731775980374	70.387443041508	64.2093039854772	66.9760574118764	72.4952130472409	62.112503556754	60.5501479985348	-0.00911145241756187	6.04147575427331	0.952643909355651	0.993480802684601
ENSMUSG00000046607.6	Hrk	74	85	116	102	90	112	89	81	4.83478589248678	5.07996188713771	5.84881331863533	5.84763304153453	5.79600496833546	5.77486761116001	4.59518937369169	5.38962855811134	-0.00909443567415663	2.46300330411477	0.982820106748041	1
ENSMUSG00000084571.1	n-R5s201	15	27	23	18	23	19	20	20	0.980024167395968	1.61363495238492	1.15967850283287	1.03193524262374	1.48120126968573	0.979665041178931	1.0326268255487	1.33077248348428	-0.00903996392648469	0.388628372694714	1	1
ENSMUSG00000084349.3	Rpl3-ps1	66	63	93	80	61	96	91	54	4.31210633654226	3.76514822223148	4.68913481580246	4.58637885610552	3.92840336742737	4.94988652385144	4.69845205624656	3.59308570540756	-0.00901287487292258	2.15279290328546	0.979419609649441	1
ENSMUSG00000034949.18	Zfr2	404	535	527	541	478	498	484	510	26.3953175751981	31.9738777602197	26.571763956214	31.0153870144136	30.7832263873817	25.6775363424793	24.9895691782784	33.9346983288492	-0.00900615158148803	4.85862856137628	0.961680225501904	0.996416744303167
ENSMUSG00000014355.10	Anapc1	5045	5545	6043	5092	4883	5970	6026	4755	329.614794967511	331.392807813866	304.692921418218	291.923014191116	314.465469559801	307.821068202011	311.130462537822	316.391157948388	-0.00896763240682744	8.29249750248499	0.951440489578314	0.993139183999821
ENSMUSG00000028843.8	Sh3bgrl3	257	234	449	368	336	306	384	255	16.7910807347176	13.9848362540026	22.6389412074764	21.0973427380854	21.6384185484524	15.7777632947765	19.826435050535	16.9673491644246	-0.0089630442155131	4.22623763142618	0.967911233959732	0.99863939446587
ENSMUSG00000103532.1	Gm4430	31	25	36	36	23	37	53	16	2.025383279285	1.49410643739344	1.81514896095579	2.06387048524748	1.48120126968573	1.90776876440108	2.73646108770404	1.06461798678743	-0.008955484550289	0.968635987473193	0.960821818768183	0.996408572065561
ENSMUSG00000050605.17	Zfp61	401	473	601	579	461	510	633	430	26.1993127417189	28.268493795484	30.3029034870675	33.1939169710637	29.6884254489183	26.2962721579608	32.6826390286162	28.6116083949121	-0.00894742558020205	4.88403708926636	0.958423762301566	0.995650601247738
ENSMUSG00000089296.1	Gm23205	17	13	33	12	10	26	15	23	1.1106940563821	0.776935347444591	1.66388654754281	0.687956828415828	0.644000552037273	1.34059426687643	0.774470119161522	1.53038835600692	-0.00885397021312188	0.247599793790593	1	1
ENSMUSG00000027035.10	Cers6	1208	1291	1549	1264	1224	1426	1510	1119	78.924612947622	77.1556564269975	78.1018261255701	72.4647859264672	78.8256675693622	73.5264394063766	77.9633253289265	74.4567204509456	-0.00884289872351119	6.25816964639931	0.95394768376578	0.994044638733571
ENSMUSG00000028098.13	Rnf115	628	754	782	641	602	794	812	595	41.0303451416445	45.0622501517863	39.4290690963175	36.7483605845455	38.7688332326438	40.939686457688	41.924649117277	39.5904813836574	-0.00879635028642359	5.34174501268721	0.954795292991044	0.994070779118496
ENSMUSG00000089968.1	Nckap5los	21	32	27	11	20	21	9	39	1.37203383435435	1.91245623986361	1.36136172071684	0.630627092714508	1.28800110407455	1.0827876770925	0.464682071496913	2.59500634279435	-0.00870006438639734	0.512856124368497	0.999999999999999	1
ENSMUSG00000060671.12	Atp8b2	1088	1473	1651	1353	1166	1258	1721	1342	71.0844196084542	88.0327512912217	83.2447481816115	77.5671324038845	75.0904643675461	64.8641379896366	88.8575383384652	89.2948336417953	-0.00867979674893187	6.31955914243578	0.955949040905678	0.994516304849784
ENSMUSG00000034042.16	Gpbp1l1	1138	1202	1329	1179	1129	1479	1180	1040	74.3511668331074	71.8366375098768	67.0092491419514	67.5917583918551	72.7076623250081	76.2591892580863	60.924982707373	69.2001691411827	-0.00863875088516817	6.13120132765676	0.955000452012719	0.994230846375037
ENSMUSG00000087355.7	Gm13187	83	112	94	58	76	99	77	92	5.42280039292436	6.69359683952263	4.73955562027346	3.3251246706765	4.89440419548328	5.1045704777218	3.97561327836248	6.1215534240277	-0.0085439324310927	2.35948875375453	0.981764572365159	1
ENSMUSG00000022431.3	Ribc2	46	50	39	37	38	43	42	48	3.00540744668097	2.98821287478689	1.96641137436878	2.1212002209488	2.44720209774164	2.21713667214179	2.16851633365226	3.19385396036228	-0.00847621802255132	1.38313620935339	1	1
ENSMUSG00000050211.14	Pla2g4e	49	59	62	59	44	80	57	48	3.20141228016016	3.52609119224853	3.12608987720164	3.38245440637782	2.833602428964	4.12490543654287	2.94298645281378	3.19385396036228	-0.00843166429030985	1.77085255551903	0.97452119022397	1
ENSMUSG00000028470.10	Hint2	161	173	273	186	157	247	199	180	10.5189260633834	10.3392165467626	13.7648796205814	10.6633308404453	10.1108086669852	12.7356455353261	10.2746369142095	11.9769523513585	-0.00836361357375038	3.51432893111355	0.972814890750425	1
ENSMUSG00000031028.14	Tub	1287	1454	1859	1666	1619	1584	1670	1294	84.086073562574	86.8972303988027	93.7322755115783	95.5113396783974	104.263689374835	81.6731276435488	86.2243399333161	86.100979681433	-0.0083531284535886	6.49061587340577	0.957491302707038	0.995109605527571
ENSMUSG00000018750.14	Zbtb4	956	1215	1290	1136	1117	1190	1199	1031	62.4602069353697	72.6135728573214	65.0428377675826	65.1265797566983	71.9348616625634	61.3579683685752	61.9059781916443	68.6013215236147	-0.0083485262611503	6.04954560658981	0.958251275417705	0.995578385598118
ENSMUSG00000018196.18	Glrx2	969	963	1108	1009	930	1199	1103	819	63.3095612137795	57.5529799683955	55.8662513538616	57.8457033226308	59.8920513394664	61.8220202301862	56.9493694290105	54.4951331986813	-0.00828923793925319	5.87234367231286	0.956428502654817	0.994728076563374
ENSMUSG00000043301.16	Kcnj6	44	56	63	47	59	42	52	53	2.87473755769484	3.34679841976131	3.17651068167264	2.69449757796199	3.79960325701991	2.16557535418501	2.68482974642661	3.52654708123335	-0.00827585843188605	1.64767754264531	1	1
ENSMUSG00000098090.8	2700099C18Rik	237	244	243	238	227	334	192	208	15.4843818448563	14.58247882896	12.2522554864516	13.6444770969139	14.6188125312461	17.2214801975665	9.91321752526748	13.8400338282365	-0.00826607522639152	3.81227949207158	0.963439287190152	0.997004468393234
ENSMUSG00000036402.13	Gng12	391	369	400	397	321	467	450	329	25.5459632967882	22.0530110159272	20.1683217883977	22.7599050734236	20.6724177203965	24.079135485819	23.2341035748456	21.8912073533164	-0.00821822092688713	4.50234242322616	0.95678644121593	0.994877793861192
ENSMUSG00000024095.15	Hnrnpll	1945	2131	2171	2048	1809	2500	2249	1758	127.07646703901	127.357632723417	109.463566506529	117.411298716301	116.499699863543	128.903294891965	116.118886532951	116.974901298268	-0.00818211949366302	6.90794597482989	0.955950901399677	0.994516304849784
ENSMUSG00000027303.18	Ptpra	1834	2104	2468	2253	1962	2247	2441	1926	119.82428820028	125.743997771032	124.438545434414	129.163894535072	126.352908309713	115.858281448898	126.032104058218	128.153390159536	-0.00817903790856369	6.96068185768591	0.957030372772361	0.994877793861192
ENSMUSG00000034575.13	Tent4a	1210	1557	1710	1530	1315	1548	1820	1287	79.0552828366081	93.0529489208637	86.2195756454002	87.714495623018	84.6860725929014	79.8169201971045	93.9690411249313	85.6352093122135	-0.00813243114097483	6.43276753502269	0.957642297973506	0.995159561259333
ENSMUSG00000037872.5	Ackr1	471	599	646	534	519	554	597	546	30.7727588562334	35.7987902399469	32.5718396882623	30.6140788645043	33.4236286507345	28.5649701480594	30.8239107426286	36.3300887991209	-0.00811429614855168	5.02085536582388	0.964148294201189	0.997151177459935
ENSMUSG00000058173.12	Smco4	21	47	43	37	41	39	45	22	1.37203383435435	2.80892010229968	2.16809459225275	2.1212002209488	2.64040226335282	2.01089140031465	2.32341035748456	1.46384973183271	-0.00810861610428981	1.16185586339956	1	1
ENSMUSG00000084989.3	Crocc2	103	97	62	150	78	107	118	111	6.72949928278565	5.79713297708656	3.12608987720164	8.59946035519784	5.02320430589073	5.51706102137608	6.0924982707373	7.38578728333776	-0.00808816784457576	2.61500634989857	0.952974090641873	0.993619108742688
ENSMUSG00000064672.1	Gm22806	26	18	23	16	23	27	21	12	1.69870855681968	1.07575663492328	1.15967850283287	0.917275771221103	1.48120126968573	1.39215558483322	1.08425816682613	0.798463490090569	-0.00803803241029587	0.393801650024015	1	1
ENSMUSG00000104346.1	Pcdhga3	402	460	464	383	440	438	385	419	26.2646476862119	27.4915584480394	23.3952532745413	21.9572887736052	28.33602428964	22.5838572650722	19.8780663918124	27.8796835289957	-0.00803653178339175	4.63293610291467	0.967326461502866	0.998384181071346
ENSMUSG00000024043.13	Arhgap28	423	490	499	473	416	489	509	456	27.6366815205663	29.2844861729115	25.1599814310261	27.1169649867239	26.7904229647506	25.2134844808683	26.2803527102143	30.3416126234416	-0.00802522148487275	4.77242123922485	0.963362050146054	0.997004468393234
ENSMUSG00000038828.13	Tmem214	621	941	1017	842	751	981	945	715	40.5730005301931	56.2381663034892	51.2779581470012	48.2716374605106	48.3644414579992	50.5816529156069	48.7916175071759	47.5751162845631	-0.008000877019158	5.61721881316803	0.960490273508718	0.996298702866543
ENSMUSG00000032456.13	Nmnat3	77	74	95	101	74	91	101	79	5.03079072596597	4.42255505468459	4.78997642474445	5.79030330583321	4.76560408507582	4.69207993406751	5.21476546902091	5.25655130976291	-0.00797510955594242	2.35317686604981	0.981677846756275	1
ENSMUSG00000074582.10	Arfgef2	880	1151	1238	1125	955	1185	1235	984	57.4947511538968	68.7886603775942	62.4209559350909	64.4959526639838	61.5020527195596	61.1001617787912	63.7647064776319	65.4740061874267	-0.00795968108614635	5.98290922720914	0.95968884633552	0.9959482220571
ENSMUSG00000115284.1	Gm34678	26	23	9	7	21	18	11	15	1.69870855681968	1.37457792240197	0.453787240238948	0.401308149909233	1.35240115927827	0.928103723222145	0.567944754051782	0.998079362613211	-0.00787324340005823	0.0873510761515146	1	1
ENSMUSG00000043943.14	Naalad2	21	20	22	16	15	38	10	16	1.37203383435435	1.19528514991476	1.10925769836187	0.917275771221103	0.96600082805591	1.95933008235786	0.516313412774348	1.06461798678743	-0.00782943577451377	0.326968614404638	1	1
ENSMUSG00000024983.10	Vti1a	885	935	1080	902	905	951	1033	873	57.8214258763621	55.8795807585148	54.4544688286738	51.7114216025897	58.2820499593732	49.0348133769033	53.3351755395901	58.0882189040889	-0.00779786717443405	5.77946941688849	0.961472180078156	0.996408572065561
ENSMUSG00000062151.13	Unc13c	716	709	952	685	730	897	753	652	46.7798202570342	42.3728585644781	48.0006058563865	39.2708689554035	47.0120402987209	46.2505022072369	38.8783999819084	43.3831829615876	-0.00774376758782179	5.46290429045256	0.962433299395279	0.996603443847409
ENSMUSG00000062202.14	Btbd9	1417	1774	1890	1619	1532	1780	1864	1473	92.5796163466724	106.021792797439	95.2953204501791	92.8168421004354	98.6608845721103	91.7791459630788	96.2408201411384	98.0113934086174	-0.00767131876874472	6.59301739198419	0.960094033698085	0.996047981630981
ENSMUSG00000075569.10	Rsph10b	56	85	101	80	73	86	67	89	3.65875689161161	5.07996188713771	5.09250125157042	4.58637885610552	4.70120402987209	4.43427334428358	3.45929986558813	5.92193755150505	-0.00751802198833823	2.2399565692508	1	1
ENSMUSG00000035878.13	Hykk	120	132	107	119	108	153	115	104	7.84019333916774	7.88888198943738	5.39502607839639	6.82223854845696	6.95520596200255	7.88888164738823	5.937604246905	6.92001691411827	-0.00749340010697229	2.81940854045829	0.958348517216061	0.995625921528339
ENSMUSG00000029625.16	Cpsf4	697	866	976	923	809	906	972	743	45.538456311666	51.7558469913089	49.2107051636904	52.9153460523174	52.0996446598154	46.714554068848	50.1856637216666	49.4381977614411	-0.00749327401928246	5.63944138695531	0.963350176732595	0.997004468393234
ENSMUSG00000048502.14	Duxbl1	165	159	198	186	146	261	155	147	10.7802658413556	9.50251694182231	9.98331928525686	10.6633308404453	9.40240805974419	13.4575039867211	8.00285789800239	9.78117775360947	-0.00744492518158055	3.36700124086775	0.970199706677116	0.999933468074586
ENSMUSG00000046727.13	Cystm1	115	148	175	163	161	168	127	134	7.51351861670242	8.84511010936919	8.82364078242399	9.34474691931499	10.3684088878001	8.66230141674002	6.55718034223421	8.91617563934469	-0.00743096688930216	3.12685579975131	1	1
ENSMUSG00000002948.19	Map2k7	1046	1135	1282	1272	1147	1206	1281	1055	68.3403519397455	67.8324322576624	64.6394713318146	72.9234238120777	73.8668633186752	62.1829494558837	66.1397481763939	70.1982485037959	-0.00741925585291412	6.09528495481896	0.962660862957682	0.996702945294272
ENSMUSG00000021134.17	Srsf5	4909	4525	5779	5305	4473	5940	5766	4336	320.729242516454	270.433265168213	291.381829037876	304.134247895497	288.061446926272	306.274228663308	297.706313805689	288.511474419392	-0.00739454889864513	8.20955025084041	0.959911442380396	0.996044835901031
ENSMUSG00000004892.13	Bcan	65	91	176	82	130	106	48	110	4.24677139204919	5.43854743211214	8.87406158689499	4.70103832750815	8.37200717648455	5.4654997034193	2.47830438131687	7.31924865916355	-0.00735683490251976	2.57660871712567	0.983959680887048	1
ENSMUSG00000050737.13	Ptges	41	52	62	63	53	58	59	46	2.67873272421565	3.10774138977836	3.12608987720164	3.61177334918309	3.41320292579755	2.99055644149358	3.04624913536865	3.06077671201385	-0.00734471526795099	1.69847843193167	1	1
ENSMUSG00000014243.5	Zswim7	56	56	68	82	67	68	70	55	3.65875689161161	3.34679841976131	3.42861470402761	4.70103832750815	4.31480369864973	3.50616962106144	3.61419388942043	3.65962432958178	-0.00716080568921524	1.95933228612366	1	1
ENSMUSG00000069713.2	4933406P04Rik	82	71	110	66	68	112	87	62	5.35746544843129	4.24326228219738	5.54628849180937	3.78376255628705	4.37920375385346	5.77486761116001	4.49192669113682	4.12539469880127	-0.00712820616915294	2.2750056406965	0.980809704835984	1
ENSMUSG00000024160.16	Spsb3	170	226	244	233	209	209	256	190	11.106940563821	13.5067221940367	12.3026762909226	13.3578284184073	13.459611537579	10.7763154529682	13.2176233670233	12.6423385931007	-0.00706154450042368	3.66210155260438	0.983501947840651	1
ENSMUSG00000014444.17	Piezo1	941	1403	1120	1444	1017	1032	1951	956	61.4801827679737	83.8492532665201	56.4713010075136	82.7841383527046	65.4948561421907	53.211280131403	100.732746832275	63.6109247105487	-0.00702862070631992	6.15136032170217	0.961896816562681	0.996416744303167
ENSMUSG00000101365.1	Gm19325	19	24	34	18	13	39	25	18	1.24136394536823	1.43434217989771	1.7143073520138	1.03193524262374	0.837200717648455	2.01089140031465	1.29078353193587	1.19769523513585	-0.00702038713046786	0.562668063616324	1	1
ENSMUSG00000023938.8	Aars2	380	559	583	537	496	514	585	440	24.8272789073645	33.4082199401174	29.3953290065896	30.7860680716083	31.9424273810488	26.5025174297879	30.2043346472993	29.2769946366542	-0.00701983346689901	4.89035147649162	0.969769586800627	0.999650007994228
ENSMUSG00000019471.10	Cdc37	2340	2453	3513	2749	2691	2846	3094	2276	152.883770113771	146.601723637045	177.128286106603	157.599443442926	173.30054855323	146.743510905012	159.747369912383	151.441908620511	-0.00700713149699476	7.30651739362874	0.963274932198753	0.997004468393234
ENSMUSG00000027570.15	Col9a3	1034	1382	1416	1173	1172	1372	1439	1005	67.5563326058287	82.5942038591096	71.3958591309279	67.2477799776471	75.4768646987684	70.7421282367102	74.2975000982286	66.8713172950852	-0.00697092344929025	6.17274603063889	0.963945889997925	0.997101833470091
ENSMUSG00000047583.9	Tyw3	329	345	329	315	315	371	344	288	21.4951967382182	20.6186688360295	16.5884446709571	18.0588667459155	20.2860173891741	19.1292489619675	17.7611813994376	19.1631237621737	-0.00696617656481165	4.26583608993409	0.967522994982661	0.998451924110348
ENSMUSG00000032306.14	Mpi	602	645	928	735	660	816	720	667	39.3316365848248	38.5479460847509	46.7905065490827	42.1373557404694	42.50403643446	42.0740354527372	37.174565719753	44.3812623242008	-0.0069522116129991	5.38315427576574	0.968802257495638	0.999088465944259
ENSMUSG00000001138.13	Cnnm3	1422	1841	1877	1780	1551	1672	2017	1616	92.9062910691378	110.025998049653	94.6398499920562	102.046929548348	99.8844856209811	86.2105236237459	104.140415356586	107.52641666553	-0.00693205909016275	6.64068033314767	0.964303387097336	0.997204909155633
ENSMUSG00000034269.12	Setd5	4902	5626	5328	5337	4401	6006	5974	4864	320.271897905002	336.233712671021	268.642046221457	305.968799437939	283.424642951604	309.677275648456	308.445632791395	323.643867983377	-0.00687212337927467	8.26277987491943	0.962684020750949	0.996702945294272
ENSMUSG00000090118.1	Gm16163	36	36	33	30	44	40	23	27	2.35205800175032	2.15151326984656	1.66388654754281	1.71989207103957	2.833602428964	2.06245271827143	1.187520849381	1.79654285270378	-0.00684442247043281	1.04874035383075	1	1
ENSMUSG00000033596.5	Rfwd3	1568	1728	1763	1688	1551	1805	1970	1425	102.445192965125	103.272636952635	88.8918782823629	96.7725938638264	99.8844856209811	93.0681789119984	101.713742316546	94.8175394482551	-0.00680261972287397	6.6105405737115	0.963880563385304	0.997101833470091
ENSMUSG00000002010.17	Idh3g	1522	1419	2673	1972	1739	1906	1996	1758	99.4397855184442	84.8054813864519	134.774810350968	113.054238803001	111.991695999282	98.2758720256338	103.05615718976	116.974901298268	-0.00669338253175275	6.75379578358558	0.966898434304041	0.99829218953496
ENSMUSG00000087530.2	Gm15533	16	36	32	24	22	43	26	17	1.04535911188903	2.15151326984656	1.61346574307182	1.37591365683166	1.416801214482	2.21713667214179	1.3424148732133	1.13115661096164	-0.00665453405398887	0.736224996037198	1	1
ENSMUSG00000073600.5	Prob1	726	783	979	590	707	826	847	673	47.4331697019648	46.7954136191627	49.3619675771034	33.8245440637782	45.5308390290352	42.5896486323051	43.7317460619872	44.7804940692461	-0.00664240953959181	5.47146327317218	0.967966387157186	0.99864301491002
ENSMUSG00000052609.9	Plekhg3	506	610	668	717	562	659	764	511	33.0594819134907	36.4561970724	33.6810973866242	41.1054204978457	36.1928310244948	33.9789085335219	39.4463447359602	34.0012369530234	-0.00660993184153405	5.17434491291464	0.967631375785123	0.998510481538872
ENSMUSG00000028373.16	Astn2	611	831	850	713	746	676	843	695	39.9196510852624	49.6640979789581	42.8576838003451	40.8761015550404	48.0424411819806	34.8554509387872	43.5252206968775	46.2443438010788	-0.00646413425656118	5.43796760756203	0.971109955083448	1
ENSMUSG00000028082.14	Sh3d19	409	422	461	428	385	470	518	352	26.7219922976634	25.2205166632013	23.2439908611283	24.5371268801645	24.794021253435	24.2338194396893	26.7450347817112	23.4215957093234	-0.00646210872527762	4.64263288551892	0.967724579980766	0.9985533726301
ENSMUSG00000002455.14	Prpf6	1319	1525	2181	1851	1542	1882	1880	1478	86.1767917863521	91.1404926810001	109.967774551238	106.117340783141	99.3048851241475	97.038400394671	97.0669216015774	98.3440865294884	-0.00644564496356756	6.61868521096427	0.967420227247473	0.998399153241414
ENSMUSG00000020171.8	Yeats4	606	648	906	786	655	790	851	624	39.5929763627971	38.7272388572381	45.6812488507208	45.0611722612367	42.1820361584414	40.7334411858608	43.938271427097	41.5201014847096	-0.00631829538291112	5.40269706396345	0.970293872194027	0.999977221479289
ENSMUSG00000109865.1	Hspa14	646	808	897	740	745	894	802	630	42.2063741425197	48.2895200565561	45.2274616104818	42.424004418976	47.9780411267769	46.0958182533665	41.4083357045027	41.9193332297549	-0.0062558045180716	5.47766335799743	0.969846554844301	0.999676057090845
ENSMUSG00000018920.11	Cxcl16	122	111	162	133	131	142	133	116	7.97086322815387	6.63383258202689	8.16817032430107	7.62485484827542	8.43640723168828	7.32170714986359	6.86696838989882	7.71848040420883	-0.00623875064563593	2.94535625344575	0.987120486603384	1
ENSMUSG00000105076.1	A930003O13Rik	65	71	86	77	76	81	80	60	4.24677139204919	4.24326228219738	4.33618918450551	4.41438964900156	4.89440419548328	4.17646675449965	4.13050730219478	3.99231745045285	-0.00620518140296942	2.14331882698803	1	1
ENSMUSG00000025202.8	Scd3	20	21	20	18	24	29	16	10	1.30669888986129	1.25504940741049	1.00841608941989	1.03193524262374	1.54560132488946	1.49527822074679	0.826101460438956	0.665386241742141	-0.00619450732394143	0.328670190079425	1	1
ENSMUSG00000086259.7	Tmem150cos	8	20	13	20	13	22	16	10	0.522679555944516	1.19528514991476	0.655470458122925	1.14659471402638	0.837200717648455	1.13434899504929	0.826101460438956	0.665386241742141	-0.00617406762248369	-0.00892547002082598	1	1
ENSMUSG00000026788.13	Zbtb43	565	608	756	712	613	762	720	535	36.9142436385815	36.3366685574086	38.1181281800717	40.8187718193391	39.4772338398849	39.2897242830708	37.174565719753	35.5981639332045	-0.00615325772797725	5.25116868977954	0.970412458195724	1
ENSMUSG00000022758.14	P2rx6	16	33	40	32	32	24	34	29	1.04535911188903	1.97222049735935	2.01683217883977	1.83455154244221	2.06080176651927	1.23747163096286	1.75546560343278	1.92962010105221	-0.00612801715310002	0.885044613824831	1	1
ENSMUSG00000027424.11	Mgme1	144	145	222	173	139	203	204	136	9.40823200700129	8.66581733688198	11.1934185925607	9.91804427632818	8.9516076733181	10.4669475452275	10.5327936205967	9.04925288769312	-0.00609726169880272	3.30833085294649	0.979386067353176	1
ENSMUSG00000029684.14	Wasl	1057	1202	1146	1252	938	1272	1454	1024	69.0590363291692	71.8366375098768	57.7822419237594	71.7768290980513	60.4072517810962	65.5859964410316	75.0719702173901	68.1355511543952	-0.00608612176878179	6.07833392477139	0.967354088873804	0.998384181071346
ENSMUSG00000103420.1	Gm37537	44	63	71	25	45	58	50	48	2.87473755769484	3.76514822223148	3.57987711744059	1.43324339253297	2.89800248416773	2.99055644149358	2.58156706387174	3.19385396036228	-0.00604007485074493	1.59900268363124	1	1
ENSMUSG00000030103.11	Bhlhe40	29	59	59	41	54	55	53	25	1.89471339029887	3.52609119224853	2.97482746378866	2.35051916375408	3.47760298100128	2.83587248762322	2.73646108770404	1.66346560435535	-0.00603762081116228	1.49035375685377	1	1
ENSMUSG00000017679.16	Ttpal	742	794	917	783	748	959	876	652	48.4785288138539	47.4528204516158	46.2358776999017	44.8891830541327	48.171241292388	49.4473039205576	45.2290549590329	43.3831829615876	-0.00602949877752423	5.54773623150114	0.969406986607277	0.999436068459422
ENSMUSG00000042797.9	Aqp11	206	205	210	179	201	231	208	161	13.4589985655713	12.2516727866262	10.5883689389088	10.2620226905361	12.9444110959492	11.9106644480175	10.7393189857064	10.7127184920485	-0.00593976008140325	3.54994020388915	0.973458030417436	1
ENSMUSG00000030610.13	Det1	298	373	447	396	333	436	378	350	19.4698134589332	22.2920680459102	22.5380995985344	22.7025753377223	21.4452183828412	22.4807346291586	19.5166470028703	23.2885184609749	-0.00593278241699489	4.4484051731377	0.978134319588948	1
ENSMUSG00000091050.1	9330020H09Rik	49	54	60	44	44	50	54	57	3.20141228016016	3.22726990476984	3.02524826825965	2.52250837085803	2.833602428964	2.57806589783929	2.78809242898148	3.7927015779302	-0.00589687890800013	1.63210092304296	1	1
ENSMUSG00000026785.14	Pkn3	205	269	207	212	200	243	264	191	13.3936636210782	16.0765852663535	10.4371065254958	12.1539039686796	12.8800110407455	12.529400263499	13.6306740972428	12.7088772172749	-0.00585863265566226	3.70953601475747	0.975998002215715	1
ENSMUSG00000030055.16	Rab43	39	54	29	70	38	39	54	60	2.54806283522952	3.22726990476984	1.46220332965883	4.01308149909233	2.44720209774164	2.01089140031465	2.78809242898148	3.99231745045285	-0.00581868694733314	1.53767038511532	1	1
ENSMUSG00000047507.12	Baiap3	59	80	109	79	67	70	88	95	3.85476172509081	4.78114059965902	5.49586768733837	4.5290491204042	4.31480369864973	3.60929225697501	4.54355803241426	6.32116929655034	-0.00578550562054175	2.26029125828028	1	1
ENSMUSG00000031862.11	Atp13a1	1366	1816	1997	1856	1660	1749	2046	1512	89.2475341775261	108.53189161226	100.690346528576	106.403989461648	106.904091638187	90.1807451064184	105.637724253632	100.606399751412	-0.00576611285871828	6.66021976554248	0.970682438798964	1
ENSMUSG00000004110.17	Cacna1e	432	541	556	499	429	521	547	512	28.2246960210039	32.3324633051941	28.0339672858728	28.6075381149582	27.627623682399	26.8634466554854	28.2423436787568	34.0677755771976	-0.00574783832883461	4.8754821141458	0.975888145681346	1
ENSMUSG00000026452.15	Syt2	76	114	90	86	63	113	107	85	4.9654557814729	6.81312535451411	4.53787240238948	4.93035727031343	4.05720347783482	5.8264289291168	5.52455351668552	5.6557830548082	-0.0057352162509266	2.43472836161938	0.965065670920669	0.99756641249762
ENSMUSG00000065118.1	Gm23297	28	25	40	24	24	30	21	40	1.82937844580581	1.49410643739344	2.01683217883977	1.37591365683166	1.54560132488946	1.54683953870358	1.08425816682613	2.66154496696856	-0.00573337900898799	0.84520091274942	0.999999999999999	1
ENSMUSG00000019961.17	Tmpo	7348	7682	8224	7594	6477	8973	9136	6471	480.081172135038	459.109026082258	414.660695969457	435.362012915816	417.119157554542	462.659706026239	471.703933910644	430.571437031339	-0.00568633337472946	8.80259607550479	0.968958129549721	0.999186398842947
ENSMUSG00000024246.9	Thumpd2	160	198	204	188	180	208	186	170	10.4535911188903	11.8333229841561	10.2858441120828	10.777990311848	11.5920099366709	10.7247541350115	9.60342947760287	11.3115661096164	-0.00566475251965308	3.45008307780767	0.981145400079454	1
ENSMUSG00000053046.16	Brsk2	1997	2739	2882	2405	2201	2471	2903	2347	130.47388415265	163.694301280826	145.312758485405	137.878014361672	141.744521503404	127.408016671218	149.885783728393	156.16615093688	-0.00558562211226515	7.17174845976856	0.971036945714378	1
ENSMUSG00000091363.1	Gm7701	75	59	88	63	61	82	69	71	4.90012083697984	3.52609119224853	4.43703079344749	3.61177334918309	3.92840336742737	4.22802807245644	3.562562548143	4.7242423163692	-0.00556613900639001	2.07808394011456	1	1
ENSMUSG00000037363.9	Letm2	328	362	333	331	290	404	361	305	21.4298617937252	21.6346612134571	16.7901278888411	18.9761425171366	18.6760160090809	20.8307724545415	18.638914201154	20.2942803731353	-0.00554586616334878	4.30482065676827	0.97289616901337	1
ENSMUSG00000031548.7	Sfrp1	327	320	386	476	392	429	421	267	21.3645268492321	19.1245623986361	19.4624305258038	27.2889541938278	25.2448216398611	22.1198054034611	21.7367946778	17.7658126545152	-0.00551892188149745	4.45158492217093	0.974656241697174	1
ENSMUSG00000093577.1	Gm20632	68	84	107	119	83	88	108	94	4.44277622552839	5.02019762964197	5.39502607839639	6.82223854845696	5.34520458190937	4.53739598019715	5.57618485796295	6.25463067237612	-0.00548780463361519	2.46923762677808	1	1
ENSMUSG00000104720.1	Gm43138	28	25	32	27	28	31	23	29	1.82937844580581	1.49410643739344	1.61346574307182	1.54790286393561	1.80320154570437	1.59840085666036	1.187520849381	1.92962010105221	-0.00546846197305677	0.79096357587229	1	1
ENSMUSG00000042684.8	Npl	191	174	287	217	173	285	190	211	12.4789743981753	10.3989808042584	14.4707708831753	12.4405526471862	11.1412095502448	14.694975617684	9.8099548427126	14.0396497007592	-0.00546637580331591	3.65012497833717	0.991685074350538	1
ENSMUSG00000026806.15	Ddx31	293	337	449	335	329	399	384	290	19.1431387364679	20.1405547760636	22.6389412074764	19.2054614599418	21.1876181620263	20.5729658647575	19.826435050535	19.2962010105221	-0.00528284652136931	4.34866096246735	0.980559935764983	1
ENSMUSG00000045962.16	Wnk1	7498	8646	8933	8346	7389	9109	9685	7256	489.881413808998	516.721770308149	450.409046339392	478.473974163208	475.852007900341	469.672045268362	500.049540271956	482.804257008097	-0.00527599465307746	8.91616205239239	0.971348389482441	1
ENSMUSG00000023473.13	Celsr3	2400	3711	3696	3662	2884	3326	3919	3195	156.803866783355	221.785159566683	186.355293324795	209.94149213823	185.72975920755	171.49294352427	202.343226466267	212.590904236614	-0.00526473293211755	7.59615224999709	0.972465076267571	1
ENSMUSG00000017817.11	Jph2	26	26	17	16	20	19	24	22	1.69870855681968	1.55387069488918	0.857153676006902	0.917275771221103	1.28800110407455	0.979665041178931	1.23915219065843	1.46384973183271	-0.00521983551645283	0.432115744702266	1	1
ENSMUSG00000028412.17	Slc44a1	617	700	846	656	601	776	831	604	40.3116607522208	41.8349802470164	42.6560005824611	37.6083066200652	38.7044331774401	40.0115827344658	42.9056446015483	40.1893290012253	-0.00521025432543792	5.34514015850856	0.974821973844612	1
ENSMUSG00000090207.2	4930524O07Rik	39	42	64	45	41	47	46	53	2.54806283522952	2.51009881482099	3.22693148614363	2.57983810655935	2.64040226335282	2.42338194396893	2.375041698762	3.52654708123335	-0.00515546454061653	1.50544267373224	1	1
ENSMUSG00000074466.12	Gm15417	74	99	131	111	113	104	111	81	4.83478589248678	5.91666149207804	6.60512538570025	6.3636006628464	7.27720623802119	5.36237706750573	5.73107888179526	5.38962855811134	-0.00515321260960198	2.5977638202057	1	1
ENSMUSG00000057691.8	Zfp746	947	1076	1146	1031	1012	1098	1291	807	61.8721924349321	64.3063410654138	57.7822419237594	59.1069575080598	65.1728558661721	56.6143271165509	66.6560615891683	53.6966697085908	-0.00514697478068607	5.92521057085053	0.973310565236199	1
ENSMUSG00000063704.13	Mapk15	55	67	45	51	72	51	59	36	3.59342194711855	4.00420525221443	2.26893620119474	2.92381652076727	4.63680397466837	2.62962721579608	3.04624913536865	2.39539047027171	-0.00512570258182319	1.71529705615047	0.973811742428235	1
ENSMUSG00000073062.3	Zxdb	83	110	65	81	71	121	72	78	5.42280039292436	6.57406832453115	3.27735229061463	4.64370859180684	4.57240391946464	6.23891947277109	3.7174565719753	5.1900126855887	-0.00511568553072993	2.33782183047468	0.981546161759658	1
ENSMUSG00000040855.15	Reps2	247	216	224	226	198	315	202	204	16.1377312897869	12.9090796190794	11.2942602015027	12.9565202684981	12.751210930338	16.2418151563875	10.4295309380418	13.5738793315397	-0.00510514876401628	3.7430234196466	0.975193450770708	1
ENSMUSG00000026248.9	Mrpl44	299	302	430	394	306	394	417	301	19.5351484034263	18.0488057637128	21.6809459225275	22.5879158663197	19.7064168923406	20.3151592749736	21.5302693126903	20.0281258764384	-0.00509035967794829	4.3613442313713	0.979859133764342	1
ENSMUSG00000110404.1	Rnf223	32	25	24	42	41	32	32	18	2.09071822377806	1.49410643739344	1.21009930730386	2.4078488994554	2.64040226335282	1.64996217461715	1.65220292087791	1.19769523513585	-0.0050898160450382	0.924192034344388	1	1
ENSMUSG00000070002.7	Ell	546	630	672	714	545	648	763	597	35.6728796932132	37.6514822223148	33.8827806045081	40.9334312907417	35.0980300860314	33.4117340359972	39.3947133946827	39.7235586320058	-0.00507678546712295	5.21263223903387	0.976408422327875	1
ENSMUSG00000085072.1	Ict1os	43	49	72	64	63	66	58	39	2.80940261320177	2.92844861729115	3.63029792191159	3.66910308488441	4.05720347783482	3.40304698514787	2.99461779409122	2.59500634279435	-0.00505885587540882	1.75822724048344	1	1
ENSMUSG00000036611.5	Eepd1	52	74	93	80	75	73	75	71	3.39741711363936	4.42255505468459	4.68913481580246	4.58637885610552	4.83000414027955	3.76397621084537	3.87235059580761	4.7242423163692	-0.00504316803996804	2.13684504077639	1	1
ENSMUSG00000049971.17	Glt1d1	240	268	330	304	277	325	286	244	15.6803866783355	16.0168210088577	16.6388654754281	17.428239653201	17.8388152914325	16.7574283359554	14.7665636053463	16.2354242985082	-0.00500957955585359	4.0473076531054	0.984599838210892	1
ENSMUSG00000036932.14	Aifm1	415	591	671	499	469	626	589	475	27.1140019646218	35.320676179981	33.8323598000371	28.6075381149582	30.2036258905481	32.2773850409479	30.4108600124091	31.6058464827517	-0.00496044489408895	4.96786663967043	0.979124976440807	1
ENSMUSG00000093460.9	Six3os1	6993	8293	8285	7817	6967	8110	9199	7069	456.88726684	495.624987412153	417.736365042187	448.14654397721	448.675184604368	418.162288629533	474.956708411122	470.361534287519	-0.00494454659783099	8.82631464062515	0.973226925369254	1
ENSMUSG00000006906.10	Stambp	557	584	721	645	624	746	604	516	36.3915640826369	34.9023263775109	36.3534000235869	36.9776795273507	40.1856344471258	38.4647431957622	31.1853301315706	34.3339300738945	-0.0049258573833344	5.17835002664489	0.978108424978561	1
ENSMUSG00000030494.13	Rhpn2	243	280	329	267	241	266	383	229	15.8763915118147	16.7339920988066	16.5884446709571	15.3070394322522	15.5204133040983	13.715310576505	19.7748037092575	15.237344935895	-0.00489108170934739	4.01943127120215	0.979810902248925	1
ENSMUSG00000037492.16	Zmat4	337	368	448	363	346	417	412	332	22.0178762941627	21.9932467584315	22.5885204030054	20.8106940595788	22.2824191004897	21.5010695879797	21.2721126063031	22.0908232258391	-0.00483516478536141	4.45504384124647	0.981273463581341	1
ENSMUSG00000020430.12	Pes1	1300	1286	2117	1691	1443	1832	1624	1400	84.9354278409839	76.8568351395188	106.740843065095	96.9445830709303	92.9292796589785	94.4603344968317	83.8492982345541	93.1540738438997	-0.00479634938384751	6.51346431347295	0.97674492655264	1
ENSMUSG00000002658.9	Gtf2f1	974	1135	1704	1206	1258	1360	1244	1058	63.6362359362449	67.8324322576624	85.9170508185742	69.1396612557907	81.015269446289	70.1233924212287	64.2293885491289	70.3978643763185	-0.00475617378662295	6.16303984945151	0.978507183271105	1
ENSMUSG00000048234.13	Rnf149	268	264	296	271	259	308	299	233	17.5097651241413	15.7777639788748	14.9245581234143	15.5363583750574	16.6796142977654	15.88088593069	15.437771041953	15.5034994325919	-0.00474179520317786	4.00125450979977	0.980611127782285	1
ENSMUSG00000054976.14	Nyap2	1905	2004	1863	1985	1684	2259	2132	1734	124.463069259288	119.767572021458	93.9339587294623	113.799525367118	108.449692963077	116.477017264379	110.078019603491	115.377974318087	-0.00471551441326084	6.81885877765157	0.974574559754798	1
ENSMUSG00000020193.3	Zpbp	41	30	32	29	26	46	34	27	2.67873272421565	1.79292772487213	1.61346574307182	1.66256233533825	1.67440143529691	2.37182062601215	1.75546560343278	1.79654285270378	-0.00470993474966777	1.02120288340459	0.962072503465626	0.996416744303167
ENSMUSG00000066150.12	Slc31a1	961	1049	1263	1178	1000	1296	1181	957	62.786881657835	62.6927061130289	63.6814760468657	67.5344286561537	64.4000552037273	66.8234680719945	60.9766140486505	63.6774633347229	-0.00465374319740633	6.00423139934722	0.976959430441611	1
ENSMUSG00000018427.8	Ypel2	1122	1230	1358	1249	1129	1246	1452	1113	73.3058077212184	73.5100367197575	68.4714524716102	71.6048398909474	72.7076623250081	64.2454021741552	74.9687075348353	74.0574887059003	-0.00464692599177559	6.16423559896659	0.976762667999574	1
ENSMUSG00000085403.1	Gm13068	36	52	54	49	38	71	43	39	2.35205800175032	3.10774138977836	2.72272344143369	2.80915704936463	2.44720209774164	3.66085357493179	2.2201476749297	2.59500634279435	-0.00463755835054081	1.51752423461929	1	1
ENSMUSG00000062762.17	Ei24	883	984	1249	955	975	1209	1055	810	57.690755987376	58.808029375806	62.9755847842718	54.7498975947596	62.7900538236341	62.3376334097541	54.4710650476937	53.8962855811134	-0.00462817243332472	5.87246119533359	0.977512092356777	1
ENSMUSG00000025340.14	Rabgef1	310	348	475	388	320	444	411	335	20.25383279285	20.7979616085167	23.9498821237223	22.2439374521118	20.6080176651927	22.8932251728129	21.2204812650257	22.2904390983617	-0.00462100913849485	4.45329980377233	0.983099096441878	1
ENSMUSG00000038225.15	Primpol	235	253	267	215	223	298	228	219	15.3537119558702	15.1203571464217	13.4623547937555	12.3258931757836	14.3612123104312	15.3652727511222	11.7719458112551	14.5719586941529	-0.00460305278117075	3.82235941982101	0.983794502966176	1
ENSMUSG00000051034.7	Zfp11	243	218	295	238	225	239	259	258	15.8763915118147	13.0286081340708	14.8741373189433	13.6444770969139	14.4900124208386	12.3231549916718	13.3725173908556	17.1669650369472	-0.00459280124723523	3.85250030060011	0.991382577818269	1
ENSMUSG00000074171.2	Gm6658	26	31	26	21	18	30	40	17	1.69870855681968	1.85269198236787	1.31094091624585	1.2039244497277	1.15920099366709	1.54683953870358	2.06525365109739	1.13115661096164	-0.0045828485632109	0.695018260683978	1	1
ENSMUSG00000027309.18	4930402H24Rik	1996	2520	2653	2099	2138	2600	2462	2023	130.408549208157	150.605928889259	133.766394261548	120.335115237068	137.687318025569	134.059426687643	127.116362225044	134.607636704435	-0.00450027338457587	7.06269155417671	0.9766291156565	1
ENSMUSG00000049357.11	Brd8dc	87	122	123	79	92	148	77	92	5.68414017089661	7.29123941448001	6.20175894993229	4.5290491204042	5.92480507874291	7.6310750576043	3.97561327836248	6.1215534240277	-0.00448129413752649	2.5930117253711	1	1
ENSMUSG00000020707.6	Rnf135	24	34	27	18	29	32	25	17	1.56803866783355	2.03198475485508	1.36136172071684	1.03193524262374	1.86760160090809	1.64996217461715	1.29078353193587	1.13115661096164	-0.00446032055734379	0.68122027298608	1	1
ENSMUSG00000031451.6	Gas6	238	323	360	327	302	318	330	282	15.5497167893494	19.3038551711233	18.1514896095579	18.7468235743313	19.4488166715257	16.3964991102579	17.0383426215535	18.7638920171284	-0.00444936413582027	4.17279345364078	0.989356521622195	1
ENSMUSG00000025262.8	Fam120c	484	583	624	479	467	590	638	474	31.6221131346432	34.8425621200151	31.4625819899004	27.4609434009318	30.0748257801407	30.4211775945036	32.9407957350034	31.5393078585775	-0.00441095881956894	4.97320090521921	0.979510666974431	1
ENSMUSG00000110683.1	Gm45874	32	42	47	36	37	43	41	35	2.09071822377806	2.51009881482099	2.36977781013673	2.06387048524748	2.38280204253791	2.21713667214179	2.11688499237483	2.32885184609749	-0.00439099225345511	1.24743312248962	1	1
ENSMUSG00000034932.4	Mrpl54	320	333	499	412	344	472	394	339	20.9071822377806	19.9014977460807	25.1599814310261	23.6198511089434	22.1536189900822	24.3369420756029	20.3427484633093	22.5565935950586	-0.00438039503173031	4.49163620067345	0.985301101029866	1
ENSMUSG00000036864.16	Proser3	334	415	359	342	292	404	476	296	21.8218714606836	24.8021668607312	18.1010688050869	19.6067696098511	18.8048161194884	20.8307724545415	24.5765184480589	19.6954327555674	-0.00436309588079999	4.40245919968115	0.97519095896264	1
ENSMUSG00000054708.17	Ankrd24	479	632	739	612	545	665	601	612	31.2954384121779	37.7710107373063	37.2609745040647	35.0857982492072	35.0980300860314	34.2882764412626	31.0304361077383	40.721637994619	-0.00435992830632803	5.1468233112278	0.984263898878731	1
ENSMUSG00000031708.17	Tecr	3251	3861	5276	4020	3989	4293	4257	3591	212.403904546953	230.749798191044	266.020164388966	230.465537519302	256.891820207668	221.352737988482	219.79461981804	238.940199409603	-0.00433303958218425	7.87463645492594	0.977565339977432	1
ENSMUSG00000021752.13	Kctd6	293	331	293	306	293	328	365	245	19.1431387364679	19.7819692310892	14.7732957100013	17.5428991246036	18.8692161746921	16.9121122898258	18.8454395662637	16.3019629226825	-0.00425142783352694	4.16009504556248	0.978985603782784	1
ENSMUSG00000027074.14	Slc43a3	88	105	126	96	84	123	109	97	5.74947511538968	6.27524703705247	6.35302136334528	5.50365462732662	5.4096046371131	6.34204210868466	5.62781619924039	6.45424654489877	-0.00422524095041516	2.6045898821549	1	1
ENSMUSG00000048012.19	Zfp473	71	54	70	77	58	89	61	64	4.63878105900758	3.22726990476984	3.5294563129696	4.41438964900156	3.73520320181618	4.58895729815394	3.14951181792352	4.2584719471497	-0.00421691687195719	2.0180402222804	1	1
ENSMUSG00000055553.16	Kxd1	398	430	586	479	433	514	534	398	26.0033079082397	25.6986307231672	29.5465914200026	27.4609434009318	27.8852239032139	26.5025174297879	27.5711362421502	26.4823724213372	-0.00421546424662325	4.76898567164503	0.983756306052359	1
ENSMUSG00000039716.12	Dock3	1411	1741	1701	1653	1553	1618	1895	1419	92.1876066797141	104.049572300079	85.7657884051612	94.7660531142802	100.013285731389	83.4262124540795	97.8413917207389	94.4183077032098	-0.00414049712397831	6.557108229795	0.978975498586007	1
ENSMUSG00000022661.14	Cd200	468	446	589	505	546	615	484	356	30.5767540227542	26.654858843099	29.6978538334156	28.9515165291661	35.1624301412351	31.7102105434233	24.9895691782784	23.6877502060202	-0.00413882195310701	4.86013764084432	0.982118583887631	1
ENSMUSG00000022671.13	Mzt2	270	210	362	291	276	266	309	265	17.6404350131274	12.5504940741049	18.2523312184999	16.6829530890838	17.7744152362287	13.715310576505	15.9540844547273	17.6327354061667	-0.00405816298804445	4.03404127859803	0.993558946654801	1
ENSMUSG00000039623.13	Ap5z1	295	421	364	443	351	392	431	344	19.273808625454	25.1607524057056	18.3531728274419	25.3970729156843	22.6044193765083	20.21203663906	22.2531080905744	22.8892867159296	-0.00401818961747398	4.4676236463576	0.984992488495497	1
ENSMUSG00000043311.7	D17H6S53E	129	173	237	164	135	189	236	141	8.42820783960532	10.3392165467626	11.9497306596256	9.40207665501631	8.69400745250319	9.74508909383252	12.1849965414746	9.38194600856419	-0.00399731428137711	3.34416133919464	0.989911100721782	1
ENSMUSG00000031660.13	Brd7	1639	1785	2080	1630	1623	1962	1886	1622	107.083974024133	106.679199629892	104.875273299668	93.4474691931499	104.521289595649	101.163305831214	97.376709649242	107.925648410575	-0.00396913300034077	6.6863893784254	0.979980573642234	1
ENSMUSG00000107560.1	Gm44199	65	101	85	70	88	86	65	78	4.24677139204919	6.03619000706951	4.28576838003451	4.01308149909233	5.667204857928	4.43427334428358	3.35603718303326	5.1900126855887	-0.00394601224458326	2.24793170594839	1	1
ENSMUSG00000051177.16	Plcb1	258	204	257	223	282	246	233	177	16.8564156792106	12.1919085291305	12.9581467490455	12.7845310613941	18.1608155674511	12.6840842173693	12.0301025176423	11.7773364788359	-0.00391663855046438	3.78399767886517	0.98870318029818	1
ENSMUSG00000015120.15	Ube2i	3287	3794	4499	3948	3619	4220	4241	3347	214.755962548703	226.745592938829	226.843199315003	226.337796548807	233.063799782289	217.588761777636	218.968518357601	222.704775111095	-0.00387800798765153	7.8040692589538	0.979610111284711	1
ENSMUSG00000022176.11	Rem2	213	238	377	328	248	281	401	220	13.9163431770227	14.2238932839856	19.0086432855648	18.8041533100326	15.9712136905244	14.4887303458568	20.7041678522513	14.6384973183271	-0.00387385052667129	4.05389115316093	0.988467925230184	1
ENSMUSG00000041747.3	Utp15	761	824	906	757	788	935	829	688	49.7198927592221	49.2457481764879	45.6812488507208	43.3986099258984	50.7472435005371	48.2098322895948	42.8023819189934	45.7785734318593	-0.00387319943482426	5.55627195159403	0.98172449637387	1
ENSMUSG00000069769.13	Msi2	6055	7256	6824	6317	5716	7836	7195	5827	395.603088905506	433.649452389073	344.071569710065	362.151940425232	368.110715544505	404.034487509374	371.487500491143	387.720563063146	-0.00380633205156037	8.58294382105131	0.979335535871373	1
ENSMUSG00000025380.2	Fscn2	85	136	114	142	123	112	119	117	5.55347028191049	8.12793901942034	5.74797170969334	8.14082246958729	7.92120679005846	5.77486761116001	6.14412961201474	7.78501902838305	-0.00377660776647222	2.80695520815666	1	1
ENSMUSG00000086324.8	Gm15564	66	24	28	23	27	38	62	18	4.31210633654226	1.43434217989771	1.41178252518784	1.31858392113034	1.73880149050064	1.95933008235786	3.20114315920096	1.19769523513585	-0.00376217082160896	1.12553923372955	0.928201575013613	0.988546556589103
ENSMUSG00000002265.17	Peg3	3486	4482	4191	4258	3479	4374	4719	3838	227.757616502823	267.863402095897	211.313591537937	244.110014616216	224.047792053767	225.529204742981	243.648299488215	255.375239580634	-0.0036903607333837	7.89217138736641	0.980331456397488	1
ENSMUSG00000027222.14	Pex16	222	283	338	281	262	320	293	240	14.5043576774603	16.9132848712938	17.0422319111961	16.1096557320706	16.8728144633766	16.4996217461715	15.1279829942884	15.9692698018114	-0.00366353286452307	4.02223590794573	0.991713148116683	1
ENSMUSG00000029199.11	Lias	580	596	717	608	575	700	628	581	37.8942678059774	35.6194974674597	36.1517168057029	34.8564793064019	37.0300317421432	36.0929225697501	32.424482322229	38.6589406452184	-0.00364220524179692	5.17777483151793	0.985166349336443	1
ENSMUSG00000106157.1	4930555A03Rik	20	7	14	21	16	27	6	13	1.30669888986129	0.418349802470164	0.70589126259392	1.2039244497277	1.03040088325964	1.39215558483322	0.309788047664609	0.865002114264783	-0.00360579197650663	0.0177093555059839	1	1
ENSMUSG00000041954.18	Tnfrsf18	85	139	139	104	104	106	114	134	5.55347028191049	8.30723179190755	7.0084918214682	5.96229251293717	6.69760574118764	5.4654997034193	5.88597290562756	8.91617563934469	-0.00355216495686072	2.77072162871688	1	1
ENSMUSG00000022973.18	Synj1	1725	2074	2282	1980	1850	2211	2258	1719	112.702779250536	123.95107004616	115.060275802809	113.512876688612	119.140102126896	114.002074002453	116.583568604448	114.379894955474	-0.00350307932189856	6.86147481523851	0.982085841246707	1
ENSMUSG00000022641.15	Bbx	2800	2626	2945	2568	2303	3096	3135	2467	182.937844580581	156.940940183807	148.489269167078	147.222761280987	148.313327134184	159.633840394209	161.864254904758	164.150785837786	-0.00349092803387784	7.31107984034211	0.981205098916718	1
ENSMUSG00000008763.16	Man1a2	2052	2207	2423	2061	1974	2521	2347	1905	134.067306099768	131.899716293093	122.169609233219	118.156585280418	127.125708972158	129.986082569057	121.178757978139	126.756079051878	-0.0034643904551242	6.9833027492114	0.981892323267899	1
ENSMUSG00000052926.16	Rnaseh2a	438	445	619	557	470	526	584	460	28.6167056879623	26.5950945856033	31.2104779675454	31.9326627856347	30.2680259457518	27.1212532452694	30.1527033060219	30.6077671201385	-0.00345855130928681	4.89135456908937	0.988134938700633	1
ENSMUSG00000024824.7	Rad9a	237	393	356	357	312	324	401	297	15.4843818448563	23.4873531958249	17.949806391674	20.4667156453709	20.0928172235629	16.7058670179986	20.7041678522513	19.7619713797416	-0.00343020001739832	4.2813539246283	0.991051454445772	1
ENSMUSG00000018322.10	Tomm34	368	411	526	534	462	432	472	440	24.0432595734477	24.5631098307482	26.521343151743	30.6140788645043	29.752825504122	22.2744893573315	24.3699930829492	29.2769946366542	-0.00342947450478199	4.72953221178727	0.992847016318948	1
ENSMUSG00000083567.3	Gm11451	15	11	37	13	19	23	17	16	0.980024167395968	0.657406832453115	1.86556976542679	0.745286564117146	1.22360104887082	1.18591031300607	0.877732801716391	1.06461798678743	-0.00338881018664149	0.263085955683298	1	1
ENSMUSG00000011832.16	Evi5l	1044	1349	1447	1198	1254	1270	1380	1088	68.2096820507594	80.6219833617502	72.9589040695287	68.6810233701801	80.7576692254741	65.482873805118	71.25125096286	72.3940231015449	-0.00331145633011153	6.18295043564166	0.984845352928786	1
ENSMUSG00000026380.10	Tfcp2l1	19	17	21	32	20	22	29	18	1.24136394536823	1.01599237742754	1.05883689389088	1.83455154244221	1.28800110407455	1.13434899504929	1.49730889704561	1.19769523513585	-0.00328041057263982	0.484802777331276	1	1
ENSMUSG00000045257.10	Morn2	81	92	138	92	102	108	105	83	5.29213050393823	5.49831168960787	6.95807101699721	5.27433568452134	6.56880563078019	5.56862233933287	5.42129083413065	5.52270580645977	-0.00327186573485974	2.55652793921321	1	1
ENSMUSG00000051499.7	Zfp786	220	243	310	245	240	289	264	218	14.3736877884742	14.5227145714643	15.6304493860082	14.0457852468231	15.4560132488946	14.9012208895111	13.6306740972428	14.5054200699787	-0.00321718655861498	3.88252972239971	0.994228725974111	1
ENSMUSG00000020090.7	Npffr1	13	8	27	16	20	13	14	16	0.849354278409839	0.478114059965902	1.36136172071684	0.917275771221103	1.28800110407455	0.670297133438216	0.722838777884087	1.06461798678743	-0.00318221782558854	0.0455373350082659	1	1
ENSMUSG00000015127.14	Unkl	418	528	567	546	517	460	595	464	27.310006798101	31.5555279577495	28.5885961350537	31.3020356929201	33.294828540327	23.7182062601215	30.7206480600737	30.8739216168353	-0.00312439301247727	4.89602363832095	0.990868143804718	1
ENSMUSG00000000759.14	Tubgcp3	1822	2064	2522	2205	1918	2347	2472	1845	119.040268866364	123.353427471203	127.161268875847	126.412067221408	123.519305880749	121.014413244576	127.632675637819	122.763761601425	-0.00307090033617158	6.95398002397528	0.984432731364303	1
ENSMUSG00000040396.12	Abhd13	776	783	978	838	744	1081	849	705	50.6999169266181	46.7954136191627	49.3115467726324	48.0423185177053	47.9136410715731	55.7377847112855	43.8350087445421	46.9097300428209	-0.00306507202337698	5.60805039876844	0.985231795252063	1
ENSMUSG00000044966.4	Fbxo48	113	173	152	142	144	152	149	131	7.38284872771629	10.3392165467626	7.66396227959113	8.14082246958729	9.27360794933674	7.83732032943145	7.69306985033778	8.71655976682205	-0.00297208856004111	3.08513392915725	1	1
ENSMUSG00000051113.9	Fam71e1	158	221	190	169	152	240	189	161	10.3229212299042	13.207900906558	9.57995284948891	9.6887253335229	9.78880839096655	12.3747163096286	9.75832350143517	10.7127184920485	-0.00292693035622579	3.43220780323972	0.99046318147713	1
ENSMUSG00000020576.10	Nbas	1530	1748	2181	1515	1640	1870	1792	1593	99.9624650743887	104.46792210255	109.967774551238	86.8545495874982	105.616090534113	96.4196645791895	92.5233635691631	105.996028309523	-0.00288245163451982	6.64868923951983	0.98656797538391	1
ENSMUSG00000030801.10	Kat8	481	484	611	537	517	536	516	515	31.426108301164	28.9259006279371	30.8071115317775	30.7860680716083	33.294828540327	27.6368664248372	26.6417720991563	34.2673914497203	-0.00283524332210494	4.93410722395232	0.992961625129537	1
ENSMUSG00000087193.7	Gm14820	45	24	27	23	30	42	25	23	2.9400725021879	1.43434217989771	1.36136172071684	1.31858392113034	1.93200165611182	2.16557535418501	1.29078353193587	1.53038835600692	-0.00283077451722484	0.886036788203665	1	1
ENSMUSG00000012483.4	Rpa3	210	166	231	194	175	295	181	156	13.7203383435436	9.92086674429247	11.6472058327997	11.1219687260559	11.2700096606523	15.2105887972518	9.34527277121569	10.3800253711774	-0.0028264938434276	3.54797606407994	0.991131245094994	1
ENSMUSG00000021182.16	Ccdc88c	1975	2266	2667	2424	2064	2380	2609	2203	129.036515373802	135.425807485342	134.472285524142	138.967279339997	132.921713940493	122.71593673715	134.706169392827	146.584589055794	-0.00281431676884606	7.07107080572295	0.986142039890633	1
ENSMUSG00000030094.8	Xpc	625	677	846	827	711	772	807	659	40.8343403081653	40.4604023246145	42.6560005824611	47.4116914249908	45.7884392498501	39.8053374626387	41.6664924108899	43.8489533308071	-0.00281346928334381	5.42357093398893	0.989490118424939	1
ENSMUSG00000055022.14	Cntn1	1781	1899	2434	1856	1784	2326	2117	1713	116.361536142148	113.492324984406	122.7242380824	106.403989461648	114.88969848345	119.931625567484	109.303549484329	113.980663210429	-0.00281222715622128	6.8423996295184	0.985925554265125	1
ENSMUSG00000049960.4	Mrps16	227	232	348	221	206	321	268	228	14.8310323999256	13.8653077390112	17.546439955906	12.6698715899915	13.2664113719678	16.5511830641283	13.8371994623525	15.1708063117208	-0.00278263548605561	3.89181735885542	0.994742532362021	1
ENSMUSG00000050188.8	Lsm10	98	111	171	109	134	118	136	94	6.40282456032032	6.63383258202689	8.62195756454002	6.24894119144377	8.62960739729946	6.08423551890073	7.02186241373113	6.25463067237612	-0.00269595867583689	2.8292544368461	1	1
ENSMUSG00000079484.12	Phyhd1	39	47	52	27	41	53	32	38	2.54806283522952	2.80892010229968	2.6218818324917	1.54790286393561	2.64040226335282	2.73274985170965	1.65220292087791	2.52846771862014	-0.00268349390567781	1.31839263927153	1	1
ENSMUSG00000113694.1	Gm48747	83	113	80	81	71	123	84	82	5.42280039292436	6.75336109701837	4.03366435767954	4.64370859180684	4.57240391946464	6.34204210868466	4.33703266730452	5.45616718228556	-0.0026622731725654	2.40677480104974	0.982267775850435	1
ENSMUSG00000058706.5	0610030E20Rik	640	752	667	570	637	704	707	585	41.8143644755613	44.9427216367948	33.6306765821532	32.6779493497518	41.0228351647743	36.2991678415772	36.5033582831464	38.9250951419152	-0.00264437561584413	5.26017385402204	0.988054799585591	1
ENSMUSG00000059518.14	Znhit1	233	257	390	279	291	335	274	242	15.223042066884	15.3594141764046	19.6641137436878	15.994996260668	18.7404160642847	17.2730415155233	14.1469875100171	16.1023470501598	-0.00262965394539998	4.06030754971822	1	1
ENSMUSG00000087090.7	Nctc1	34	59	66	35	55	43	49	44	2.22138811276419	3.52609119224853	3.32777309508562	2.00654074954616	3.542003036205	2.21713667214179	2.5299357225943	2.92769946366542	-0.00258926151714602	1.53483945446518	1	1
ENSMUSG00000029032.12	Arhgef16	26	40	26	37	33	36	32	28	1.69870855681968	2.39057029982951	1.31094091624585	2.1212002209488	2.125201821723	1.85620744644429	1.65220292087791	1.86308147687799	-0.00254987167940823	0.988060398562503	1	1
ENSMUSG00000005267.13	Zfp287	398	407	487	410	401	457	449	386	26.0033079082397	24.3240528007653	24.5549317773742	23.5051916375408	25.8244221366947	23.5635223062511	23.1824722335682	25.6839089312466	-0.00253481719913899	4.62561666835498	0.992803714904685	1
ENSMUSG00000040813.16	Tex264	370	411	468	386	419	470	392	344	24.1739294624339	24.5631098307482	23.5969364924253	22.1292779807091	26.9836231303617	24.2338194396893	20.2394857807544	22.8892867159296	-0.00253156710092266	4.56726477111371	0.99343968864882	1
ENSMUSG00000037752.4	Xkr8	99	130	156	122	120	140	128	114	6.46815950481339	7.76935347444591	7.8656454974751	6.99422775556091	7.72800662444728	7.21858451395002	6.60881168351165	7.58540315586041	-0.00250801082748953	2.88649323901115	1	1
ENSMUSG00000093793.1	Gm24091	25	21	26	18	26	25	11	27	1.63337361232661	1.25504940741049	1.31094091624585	1.03193524262374	1.67440143529691	1.28903294891965	0.567944754051782	1.79654285270378	-0.00247660546451155	0.50175144699458	1	1
ENSMUSG00000029576.17	Radil	143	203	249	175	166	210	187	195	9.34289706250823	12.1321442716348	12.5547803132776	10.0327037477308	10.6904091638187	10.827876770925	9.6550608188803	12.9750317139717	-0.00247052912822919	3.47773860892286	1	1
ENSMUSG00000027938.11	Creb3l4	66	64	67	56	67	76	51	58	4.31210633654226	3.82491247972722	3.37819389955661	3.21046519927386	4.31480369864973	3.91866016471572	2.63319840514917	3.85924020210442	-0.0024445269020381	1.91842435165597	1	1
ENSMUSG00000029439.14	Sfswap	2597	3191	3325	3152	2757	3203	3507	2763	169.674850848489	190.707745668899	167.649174866056	180.703326930557	177.550952196676	165.150901415585	181.071113859964	183.846218593354	-0.00231426507412277	7.46886431001531	0.988184466491313	1
ENSMUSG00000020638.8	Cmpk2	112	120	153	151	126	149	159	102	7.31751378322323	7.17171089948853	7.71438308406212	8.65679009089916	8.11440695566964	7.68263637556109	8.20938326311213	6.78693966576984	-0.00231379619103283	2.96889324713752	1	1
ENSMUSG00000040717.6	Il17rd	339	430	436	380	283	437	539	342	22.1485461831489	25.6986307231672	21.9834707493535	21.7852995665012	18.2252156226548	22.5322959471154	27.8292929485373	22.7562094675812	-0.00227508780500426	4.5234250477734	0.987736731054662	1
ENSMUSG00000022000.11	Zc3h13	1892	2120	2608	2237	2064	2492	2368	1888	123.613714980878	126.700225890964	131.497458060353	128.246618763851	132.921713940493	128.49080434831	122.263016144966	125.624922440916	-0.00225809589838745	6.99475946807864	0.988971094818116	1
ENSMUSG00000109008.2	Gm44899	20	43	32	19	34	24	29	26	1.30669888986129	2.56986307231672	1.61346574307182	1.08926497832506	2.18960187692673	1.23747163096286	1.49730889704561	1.73000422852957	-0.00223358261279302	0.81506675130803	1	1
ENSMUSG00000005534.10	Insr	3277	3918	3830	3865	3262	3823	4329	3471	214.102613103772	234.156360868301	193.111681123908	221.579428485598	210.072980074559	197.118918548792	223.512076390015	230.955564508697	-0.00215037239040651	7.75275969112228	0.988805282608442	1
ENSMUSG00000047129.11	1700113H08Rik	26	25	35	41	32	41	22	31	1.69870855681968	1.49410643739344	1.7647281564848	2.35051916375408	2.06080176651927	2.11401403622822	1.13588950810356	2.06269734940064	-0.00214321112845573	0.959463921035514	1	1
ENSMUSG00000041020.14	Map7d2	212	226	248	227	226	282	224	182	13.8510082325297	13.5067221940367	12.5043595088066	13.0138500041994	14.5544124760424	14.5402916638136	11.5654204461454	12.110029599707	-0.00209892741957439	3.73515669563363	0.995526073558495	1
ENSMUSG00000054939.6	Zfp174	152	173	196	175	155	178	170	185	9.93091156294581	10.3392165467626	9.88247767631487	10.0327037477308	9.98200855657774	9.17791459630788	8.77732801716391	12.3096454722296	-0.00207986035238902	3.34393495429654	1	1
ENSMUSG00000032575.16	Manf	892	951	1274	855	959	1156	1046	792	58.2787704878136	56.8358088784466	64.2361048960467	49.0169240246277	61.7596529403745	59.6048835580444	54.0063829761968	52.6985903459776	-0.0020753311705281	5.83730298663381	0.991361802813867	1
ENSMUSG00000018379.17	Srsf1	7182	7385	7340	6898	6019	9100	8148	5952	469.235571349189	441.359041606023	370.088704817098	395.460516867698	387.623932271235	469.207993406751	420.692168728538	396.037891084922	-0.00207110041776089	8.71021272557809	0.988553378645963	1
ENSMUSG00000041809.5	Efhc1	29	33	39	35	32	31	37	35	1.89471339029887	1.97222049735935	1.96641137436878	2.00654074954616	2.06080176651927	1.59840085666036	1.91035962726509	2.32885184609749	-0.00206112278348532	1.05341603297534	1	1
ENSMUSG00000032050.18	Rdx	4184	3813	4744	3987	3618	4660	4921	3610	273.361407758982	227.881113831248	239.196296410397	228.573656241159	232.999399727085	240.275741678622	254.077830426256	240.204433268913	-0.00205646596110561	7.91996084178794	0.988976743132297	1
ENSMUSG00000001542.7	Ell2	82	74	81	71	77	104	66	62	5.35746544843129	4.42255505468459	4.08408516215053	4.07041123479365	4.958804250687	5.36237706750573	3.40766852431069	4.12539469880127	-0.00204879996876384	2.19538544652227	1	1
ENSMUSG00000025964.15	Adam23	1927	2215	2485	2332	2049	2482	2502	1915	125.900438038135	132.377830353059	125.295699110421	133.692943655476	131.955713112437	127.975191168742	129.181615876142	127.42146529362	-0.0020482240235518	7.01502062290082	0.989791872207017	1
ENSMUSG00000017831.8	Rab5a	914	926	979	946	838	1194	1039	737	59.716139266661	55.3417024410532	49.3619675771034	54.2339299734477	53.9672462607235	61.5642136404023	53.6449635872547	49.0389660163958	-0.00194224349572868	5.77413477976335	0.989134364142009	1
ENSMUSG00000004789.10	Dlst	1910	2121	2880	2276	2086	2520	2628	1903	124.789743981753	126.75999014846	145.211916876463	130.482478456202	134.338515154975	129.9345212511	135.687164877099	126.623001803529	-0.00192998660729144	7.042786413738	0.990729600462697	1
ENSMUSG00000046768.13	Rhoj	108	88	128	159	113	141	149	83	7.05617400525097	5.25925465962492	6.45386297228726	9.11542797650971	7.27720623802119	7.2701458319068	7.69306985033778	5.52270580645977	-0.00191006806888007	2.82406753450707	1	1
ENSMUSG00000041396.13	Mettl18	53	43	85	78	48	99	60	52	3.46275205813242	2.56986307231672	4.28576838003451	4.47171938470288	3.09120264977891	5.1045704777218	3.09788047664609	3.46000845705913	-0.00187445228977025	1.93611585207597	1	1
ENSMUSG00000023044.2	Csad	360	444	448	366	365	428	423	393	23.5205800175032	26.5353303281076	22.5885204030054	20.9826832666827	23.5060201493605	22.0682440855043	21.8400573603549	26.1496793004661	-0.00179069742029958	4.55465459212634	0.997480813976508	1
ENSMUSG00000039824.4	Myl6b	116	125	145	138	102	155	141	126	7.57885356119549	7.47053218696722	7.31101664829417	7.91150352678202	6.56880563078019	7.99200428330181	7.2800191201183	8.38386664595098	-0.00177434181195757	2.94049472194487	1	1
ENSMUSG00000043801.7	Oaz1-ps	27	36	51	37	47	31	51	21	1.76404350131274	2.15151326984656	2.57146102802071	2.1212002209488	3.02680259457518	1.59840085666036	2.63319840514917	1.3973111076585	-0.00172120465395753	1.18956393388955	1	1
ENSMUSG00000060568.14	Fam78b	343	442	484	417	384	450	456	385	22.4098859611211	26.4158018131161	24.4036693639612	23.90649978745	24.7296211982313	23.2025930805536	23.5438916225103	25.6173703070724	-0.00160709894068091	4.60825384149158	0.99869710275354	1
ENSMUSG00000032268.13	Tmprss5	117	172	146	144	131	163	143	140	7.64418850568855	10.2794522892669	7.36143745276516	8.25548194098993	8.43640723168828	8.40449482695609	7.38328180267317	9.31540738438997	-0.00159865303629485	3.08564318087253	1	1
ENSMUSG00000032232.14	Cgnl1	128	109	193	184	192	141	148	121	8.36287289511226	6.51430406703542	9.73121526290189	10.5486713690427	12.3648105991156	7.2701458319068	7.64143850906035	8.05117352507991	-0.00152722812334159	3.15647952335314	1	1
ENSMUSG00000113497.1	Gm18030	78	107	109	93	73	123	98	93	5.09612567045903	6.39477555204394	5.49586768733837	5.33166542022266	4.70120402987209	6.34204210868466	5.05987144518861	6.18809204820191	-0.00138831806107688	2.50943541806623	1	1
ENSMUSG00000103351.1	Gm6350	124	157	106	103	125	149	94	122	8.10153311714	9.38298842683083	5.34460527392539	5.90496277723585	8.05000690046591	7.68263637556109	4.85334608007887	8.11771214925412	-0.00138429999075823	2.86082997894758	1	1
ENSMUSG00000050064.14	Zfp697	352	480	484	502	387	505	514	410	22.9979004615587	28.6868435979541	24.4036693639612	28.7795273220621	24.9228213638425	26.0384655681768	26.5385094166015	27.2808359114278	-0.00135615437145484	4.71824814989839	0.997519392399191	1
ENSMUSG00000021259.5	Cyp46a1	278	393	366	398	307	343	409	366	18.1631145690719	23.4873531958249	18.4540144363839	22.8172348091249	19.7708169475443	17.6855320591775	21.1172185824708	24.3531364477624	-0.00133827650112718	4.38093856597867	1	1
ENSMUSG00000087739.1	Gm24644	35	30	39	37	39	43	24	34	2.28672305725726	1.79292772487213	1.96641137436878	2.1212002209488	2.51160215294537	2.21713667214179	1.23915219065843	2.26231322192328	-0.00131104356296508	1.10571746245995	1	1
ENSMUSG00000046201.9	Scaf8	2379	2604	2717	2372	2138	2737	2903	2326	155.431832949	155.626126518901	136.993325747691	135.986133083529	137.687318025569	141.123327247723	149.885783728393	154.768839829222	-0.00130597281457331	7.1902731332665	0.99340169194039	1
ENSMUSG00000035247.16	Hectd1	4798	5019	6246	5283	4729	6262	5780	4573	313.477063677724	299.956808371108	314.92834472583	302.872993710068	304.547861058427	322.876973045393	298.429152583573	304.281128348681	-0.00127758276890978	8.26579702849009	0.993375454213653	1
ENSMUSG00000025423.16	Pias2	1833	1998	2053	2068	1783	2239	2258	1712	119.758953255787	119.408986476484	103.513911578951	118.557893430328	114.825298428246	115.445790905243	116.583568604448	113.914124586255	-0.00127747183690751	6.85001277788334	0.993537247425555	1
ENSMUSG00000022983.16	Scaf4	1527	1831	1906	1865	1602	1792	2126	1601	99.7664602409095	109.428355474696	96.102053321715	106.91995708296	103.168888436371	92.3978817785602	109.768231555826	106.528337302917	-0.00126842858447118	6.68818002096551	0.994336410696083	1
ENSMUSG00000005981.11	Trap1	936	1119	1413	1109	1063	1289	1184	1002	61.1535080455084	66.8762041377306	71.2445967175149	63.5786768927627	68.4572586815622	66.462538846297	61.1315080724828	66.6717014225625	-0.00119338422162902	6.040330186048	0.996602670118463	1
ENSMUSG00000028826.14	Maco1	1709	1890	2115	1989	1696	2051	2186	1760	111.657420138647	112.954446666944	106.640001456153	114.028844309923	109.222493625522	105.752263129368	112.866112032472	117.107978546617	-0.00110771365294085	6.79945839170564	0.995115091455251	1
ENSMUSG00000020775.13	Mrpl38	396	474	548	448	462	483	542	373	25.8726380192536	28.3282580529797	27.6306008501048	25.6837215941909	29.752825504122	24.9041165731276	27.9841869723696	24.8189068169819	-0.00110236204723127	4.754243523563	0.999252082716289	1
ENSMUSG00000005611.15	Mrvi1	36	38	57	43	37	60	35	41	2.35205800175032	2.27104178483803	2.87398585484667	2.46517863515672	2.38280204253791	3.09367907740715	1.80709694471022	2.72808359114278	-0.00101600675154298	1.38691989351783	1	1
ENSMUSG00000014905.4	Dnajb9	308	230	261	257	239	332	268	229	20.1231629038639	13.7457792240197	13.1598299669295	14.733742075239	15.3916131936908	17.1183575616529	13.8371994623525	15.237344935895	-0.000933608522471603	3.95590040777947	0.9942539442137	1
ENSMUSG00000032010.15	Usp2	215	261	260	319	214	255	392	206	14.0470130660089	15.5984712063876	13.1094091624585	18.2881856887207	13.7816118135976	13.1481360789804	20.2394857807544	13.7069565798881	-0.000922814293602088	3.9417483605486	0.994826175774798	1
ENSMUSG00000040877.16	Wdr25	191	202	243	196	191	237	266	145	12.4789743981753	12.072380014139	12.2522554864516	11.2366281974585	12.3004105439119	12.2200323557582	13.7339367797976	9.64810050526104	-0.000913868926203864	3.59929883289445	0.991412443510539	1
ENSMUSG00000020755.9	Sap30bp	840	932	1312	1159	954	1240	1133	890	54.8813533741742	55.7002879860276	66.1520954659445	66.4451636778287	61.4376526643559	63.9360342664144	58.4983096673336	59.2193755150505	-0.000893675276804212	5.92860542518423	0.998071820368537	1
ENSMUSG00000034212.14	Ankmy1	44	48	44	64	45	64	42	49	2.87473755769484	2.86868435979541	2.21851539672375	3.66910308488441	2.89800248416773	3.29992434923429	2.16851633365226	3.26039258453649	-0.000825858014202791	1.59089166803295	1	1
ENSMUSG00000032218.7	Ccnb2	603	642	962	622	573	788	907	563	39.3969715293179	38.3686533122636	48.5048139010965	35.6590956062204	36.9012316317358	40.6303185499472	46.8296265386333	37.4612454100825	-0.000749297839579325	5.34365469876573	0.998193542216569	1
ENSMUSG00000071454.13	Dtnb	935	1180	1441	1140	1051	1268	1209	1114	61.0881731010153	70.5218238449706	72.6563792427027	65.3558986995036	67.6844580191174	65.3797511692044	62.4222916044186	74.1240273300745	-0.000747236739749214	6.07718651318624	0.999497834291219	1
ENSMUSG00000102879.1	Gm37135	21	24	20	16	16	26	16	23	1.37203383435435	1.43434217989771	1.00841608941989	0.917275771221103	1.03040088325964	1.34059426687643	0.826101460438956	1.53038835600692	-0.000667941071860042	0.365399428519556	1	1
ENSMUSG00000035476.9	Tab3	816	765	782	754	657	983	851	669	53.3133147063407	45.7196569842394	39.4290690963175	43.2266207187945	42.3108362688489	50.6847755515205	43.938271427097	44.5143395725492	-0.000639491545936781	5.50781853894007	0.99569617254417	1
ENSMUSG00000041696.14	Rasl12	45	77	78	46	63	57	63	60	2.9400725021879	4.60184782717181	3.93282274873755	2.63716784226067	4.05720347783482	2.93899512353679	3.25277450047839	3.99231745045285	-0.000627574348856252	1.86872526429663	0.975903205781037	1
ENSMUSG00000109879.1	Gm10997	35	40	30	34	46	50	18	25	2.28672305725726	2.39057029982951	1.51262413412983	1.94921101384484	2.96240253937146	2.57806589783929	0.929364142993826	1.66346560435535	-0.000625099802615724	1.0930958065595	1	1
ENSMUSG00000105679.1	Gm43338	35	28	48	42	34	58	31	30	2.28672305725726	1.67339920988066	2.42019861460772	2.4078488994554	2.18960187692673	2.99055644149358	1.60057157960048	1.99615872522642	-0.000620362865050634	1.2124620049981	1	1
ENSMUSG00000032171.7	Pin1	932	1069	1299	1077	1099	1237	1108	905	60.8921682675361	63.8879912629437	65.4966250078215	61.7441253503205	70.7756606688963	63.7813503125441	57.2075261353977	60.2174548776638	-0.000606686937040827	5.97987324996557	0.999557401111279	1
ENSMUSG00000083674.3	Zfp133-ps	46	54	58	44	39	80	41	43	3.00540744668097	3.22726990476984	2.92440665931767	2.52250837085803	2.51160215294537	4.12490543654287	2.11688499237483	2.86116083949121	-0.000572189824255451	1.60015560494953	1	1
ENSMUSG00000101188.1	Eif4a-ps4	57	102	113	91	88	119	78	75	3.72409183610468	6.09595426456525	5.69755090522235	5.21700594882002	5.667204857928	6.13579683685751	4.02724461963991	4.99039681306606	-0.000555008707398272	2.41072159709469	1	1
ENSMUSG00000095159.2	Tubb4b-ps1	34	25	43	30	28	30	25	47	2.22138811276419	1.49410643739344	2.16809459225275	1.71989207103957	1.80320154570437	1.54683953870358	1.29078353193587	3.12731533618806	-0.000541547441667361	1.01283585139572	1	1
ENSMUSG00000026970.16	Rbms1	377	483	542	533	449	554	469	447	24.6312740738853	28.8661363704413	27.3280760232789	30.556749128803	28.9156247864736	28.5649701480594	24.2150990591169	29.7427650058737	-0.000530755933252705	4.80547803086387	1	1
ENSMUSG00000096935.5	1700113A16Rik	27	23	43	28	29	31	31	29	1.76404350131274	1.37457792240197	2.16809459225275	1.60523259963693	1.86760160090809	1.59840085666036	1.60057157960048	1.92962010105221	-0.000458558939818005	0.890303581545191	1	1
ENSMUSG00000034109.15	Golim4	1414	1550	1661	1648	1282	1756	1733	1511	92.3836115131932	92.6345991183935	83.7489562263215	94.4794044357736	82.5608707711784	90.5416743321159	89.4771144337945	100.539861127237	-0.000451470963508746	6.50627489711873	0.998650770325054	1
ENSMUSG00000039153.17	Runx2	251	256	228	186	202	223	315	194	16.3990710677592	15.2996499189089	11.4959434193867	10.6633308404453	13.0088111511529	11.4981739043632	16.263872502392	12.9084930897975	-0.000414901469588597	3.75988236777138	0.995037125223503	1
ENSMUSG00000001909.16	Trmt1	973	1188	1441	1405	1206	1281	1442	1046	63.5709009917518	70.9999379049365	72.6563792427027	80.5482786603531	77.6664665756952	66.0500483026427	74.4523941220609	69.5994008862279	-0.000406502442710859	6.1711521189492	1	1
ENSMUSG00000022009.1	Nufip1	317	307	332	313	292	371	360	257	20.7111774043015	18.3476270511915	16.7397070843701	17.9442072745128	18.8048161194884	19.1292489619675	18.5872828598765	17.100426412773	-0.000379636840407535	4.21191278424699	0.998796346440564	1
ENSMUSG00000035504.16	Reep6	180	110	221	157	154	178	173	158	11.7602900087516	6.57406832453115	11.1429977880897	9.00076850510708	9.91760850137401	9.17791459630788	8.93222204099621	10.5131026195258	-0.000334914497075477	3.28324325460062	1	1
ENSMUSG00000088853.1	Gm24730	29	23	35	20	34	31	16	25	1.89471339029887	1.37457792240197	1.7647281564848	1.14659471402638	2.18960187692673	1.59840085666036	0.826101460438956	1.66346560435535	-0.00031301013031548	0.730532955440391	1	1
ENSMUSG00000019487.11	Trip10	238	248	268	213	225	230	333	187	15.5497167893494	14.821535858943	13.5127755982265	12.2112337043809	14.4900124208386	11.8591031300607	17.1932366453858	12.442722720578	-0.000279567135340976	3.8201895901469	0.999882589570588	1
ENSMUSG00000035849.14	Krt222	33	22	45	33	26	37	31	38	2.15605316827113	1.31481366490623	2.26893620119474	1.89188127814353	1.67440143529691	1.90776876440108	1.60057157960048	2.52846771862014	-0.000249630372105999	1.02086948519997	1	1
ENSMUSG00000066839.12	Ecsit	282	299	434	348	307	370	398	282	18.4244543470442	17.8695129912256	21.8826291404115	19.950748024059	19.7708169475443	19.0776876440108	20.549273828419	18.7638920171284	-0.000206113857447899	4.29732792158105	1	1
ENSMUSG00000022960.13	Donson	411	437	447	405	413	482	442	367	26.8526621866495	26.1169805256374	22.5380995985344	23.2185429590342	26.5972227991394	24.8525552551708	22.8210528446262	24.4196750719366	-0.000135099669865894	4.63110149997596	1	1
ENSMUSG00000037172.14	Dennd11	716	715	837	743	650	805	907	662	46.7798202570342	42.7314441094525	42.2022133422222	42.59599362608	41.8600358824228	41.5068609552126	46.8296265386333	44.0485692033297	-0.000118684559539795	5.44897569738125	1	1
ENSMUSG00000029070.9	Mxra8	74	73	103	118	90	99	111	68	4.83478589248678	4.36279079718886	5.19334286051241	6.76490881275564	5.79600496833546	5.1045704777218	5.73107888179526	4.52462644384656	-7.56169545176928e-05	2.43608897445004	1	1
ENSMUSG00000006386.15	Tek	17	24	23	28	21	28	23	20	1.1106940563821	1.43434217989771	1.15967850283287	1.60523259963693	1.35240115927827	1.44371690279	1.187520849381	1.33077248348428	-5.79674401587715e-05	0.52916967415077	1	1
ENSMUSG00000066647.8	Gm5113	233	210	272	301	254	297	249	214	15.223042066884	12.5504940741049	13.7144588161104	17.256250446097	16.3576140217467	15.3137114331654	12.8562039780813	14.2392655732818	-3.94952811966679e-05	3.88725014613216	1	1
ENSMUSG00000033417.16	Cacul1	977	1021	1129	1056	931	1311	1137	841	63.832240769724	61.0193069031483	56.9250882477525	60.5402009005928	59.9564513946701	67.5968878413462	58.7048350324433	55.9589829305141	6.60427936298276e-07	5.92325570225668	1	1
ENSMUSG00000028953.10	Abcf2	1273	1334	2029	1438	1575	1649	1514	1250	83.1713843396711	79.7255194993142	102.303812271647	82.4401599384966	101.430086945871	85.0246133107399	78.1698506940362	83.1732802177676	9.33581077430249e-06	6.44372197677778	0.999538909775344	1
ENSMUSG00000024936.8	Kcnk7	35	31	43	41	47	40	42	21	2.28672305725726	1.85269198236787	2.16809459225275	2.35051916375408	3.02680259457518	2.06245271827143	2.16851633365226	1.3973111076585	2.86400425491512e-05	1.18878031760274	1	1
ENSMUSG00000047238.4	Mageh1	423	414	574	480	476	528	531	354	27.6366815205663	24.7424026032354	28.9415417663507	27.5182731366331	30.6544262769742	27.2243758811829	27.4162422183179	23.5546729576718	4.92858201263528e-05	4.77249775304005	1	1
ENSMUSG00000090799.2	Klhl33	95	77	111	87	83	116	75	94	6.20681972684113	4.60184782717181	5.59670929628036	4.98768700601475	5.34520458190937	5.98111288298716	3.87235059580761	6.25463067237612	7.22472226932982e-05	2.44876100509354	1	1
ENSMUSG00000106990.1	Gm42547	126	147	96	101	80	162	135	104	8.23220300612613	8.78534585187345	4.84039722921545	5.79030330583321	5.15200441629819	8.35293350899931	6.97023107245369	6.92001691411827	8.44760780015875e-05	2.80534887563422	0.985985563151999	1
ENSMUSG00000027637.3	Rab5if	121	93	196	97	142	125	119	111	7.90552828366081	5.55807594710361	9.88247767631487	5.56098436302794	9.14480783892928	6.44516474459823	6.14412961201474	7.38578728333776	0.000100854746219536	2.88053059870065	0.98661188178015	1
ENSMUSG00000048330.14	Ric3	822	890	1041	909	855	1086	957	767	53.705324373299	53.1901891712066	52.488057454305	52.1127297524989	55.0620471991869	55.9955913010694	49.4111936025051	51.0351247416222	0.000110917312355131	5.7276289480264	1	1
ENSMUSG00000048109.10	Rbm15	2290	2837	2687	2632	2410	2863	2838	2348	149.617022889118	169.551198515408	135.480701613562	150.891864365871	155.204133040983	147.620053310278	146.52974654536	156.232689561055	0.000123857858591236	7.24313512709065	1	1
ENSMUSG00000039632.13	Ccdc151	163	133	180	205	155	181	179	164	10.6495959523695	7.94864624693312	9.07574480477897	11.7525958187704	9.98200855657774	9.33259855017824	9.24201008866082	10.9123343645711	0.000157651298643274	3.31698519481552	1	1
ENSMUSG00000027329.9	Spef1	510	706	770	541	699	697	574	525	33.3208216914629	42.1935657919909	38.8240194426656	31.0153870144136	45.0156385874054	35.9382386158797	29.6363898932476	34.9327776914624	0.000239669154235468	5.18845526411789	0.997974582571223	1
ENSMUSG00000021647.7	Cartpt	48	16	37	46	43	36	47	22	3.1360773356671	0.956228119931804	1.86556976542679	2.63716784226067	2.76920237376028	1.85620744644429	2.42667304003943	1.46384973183271	0.000277248474750962	1.1687021270816	1	1
ENSMUSG00000021038.17	Vipas39	1049	1045	1431	1180	1176	1307	1165	1017	68.5363567732247	62.453649083046	72.1521711979928	67.6490881275564	75.7344649195833	67.3906425695191	60.1505125882115	67.6697807851757	0.000308883042164906	6.08378584469609	0.998624308765891	1
ENSMUSG00000028066.15	Pmf1	789	898	1002	962	859	874	1140	777	51.5492712050279	53.6683032311725	50.5216460799362	55.1512057446688	55.3196474200018	45.0645918942308	58.8597290562756	51.7005109833644	0.000310227213687827	5.72360914505901	1	1
ENSMUSG00000084749.1	Gm25288	29	28	12	15	25	17	16	26	1.89471339029887	1.67339920988066	0.605049653651931	0.859946035519784	1.61000138009318	0.876542405265359	0.826101460438956	1.73000422852957	0.00041650294004384	0.424959208016802	1	1
ENSMUSG00000073775.4	Kti12	197	219	301	249	203	243	299	217	12.8709840651337	13.0883723915666	15.1766621457693	14.2751041896284	13.0732112063566	12.529400263499	15.437771041953	14.4388814458045	0.000451208002845547	3.80572701799113	1	1
ENSMUSG00000009647.13	Mcu	430	388	551	384	371	458	558	372	28.0940261320177	23.1885319083463	27.7818632635178	22.0146185093065	23.8924204805828	23.6150836242079	28.8102884328086	24.7523681928076	0.00049050759397478	4.66616465898542	1	1
ENSMUSG00000021809.10	Nudt13	215	238	270	223	216	262	254	213	14.0470130660089	14.2238932839856	13.6136172071684	12.7845310613941	13.9104119240051	13.5090653046779	13.1143606844684	14.1727269491076	0.000547000828760641	3.78469223687574	1	1
ENSMUSG00000041012.4	Cmtm8	87	76	82	83	75	97	86	72	5.68414017089661	4.54208356967607	4.13450596662153	4.75836806320947	4.83000414027955	5.00144784180823	4.44029534985939	4.79078094054341	0.000547103104453556	2.28640233366875	1	1
ENSMUSG00000022217.14	Emc9	66	52	92	76	84	68	66	64	4.31210633654226	3.10774138977836	4.63871401133147	4.35705991330024	5.4096046371131	3.50616962106144	3.40766852431069	4.2584719471497	0.00059352698960474	2.08020696068265	0.9786137122907	1
ENSMUSG00000105429.1	Gm43692	27	36	30	23	39	26	33	18	1.76404350131274	2.15151326984656	1.51262413412983	1.31858392113034	2.51160215294537	1.34059426687643	1.70383426215535	1.19769523513585	0.000607781874242272	0.843590757069964	1	1
ENSMUSG00000052337.15	Immt	2360	2447	3285	2460	2412	2972	2875	2260	154.190469003632	146.24313809207	165.632342687216	141.031149825245	155.33293315139	153.240236967568	148.440106172625	150.377290633724	0.000612227789148491	7.24725361582934	0.997197291334616	1
ENSMUSG00000035314.10	Gdpd5	1321	1726	1892	1495	1515	1625	1783	1464	86.3074616753382	103.153108437643	95.3961620591211	85.7079548734718	97.5660836336469	83.787141679777	92.0586814976662	97.4125457910494	0.000657292494008579	6.53579386031446	0.996710077985003	1
ENSMUSG00000021125.6	Arg2	36	43	61	49	43	64	39	42	2.35205800175032	2.56986307231672	3.07566907273065	2.80915704936463	2.76920237376028	3.29992434923429	2.01362230981996	2.79462221531699	0.00066208046729617	1.50095310358329	1	1
ENSMUSG00000022721.19	Trmt2a	1172	1437	1603	1370	1395	1446	1498	1207	76.5725549458716	85.8812380213752	80.8245495670038	78.541737910807	89.8380770091996	74.5576657655123	77.3437492335973	80.3121193782764	0.000676371739465716	6.3325697249559	0.996785189808681	1
ENSMUSG00000030815.11	Phkg2	453	495	586	505	467	567	542	458	29.5967298553582	29.5833074603902	29.5465914200026	28.9515165291661	30.0748257801407	29.2352672814976	27.9841869723696	30.4746898717901	0.000693128200236433	4.88467986249565	0.998988955710009	1
ENSMUSG00000034487.4	Poglut3	104	93	93	118	75	135	114	90	6.79483422727871	5.55807594710361	4.68913481580246	6.76490881275564	4.83000414027955	6.96077792416609	5.88597290562756	5.98847617567927	0.000763338168740201	2.59650681497372	1	1
ENSMUSG00000089744.2	Gm16146	35	31	41	42	36	54	27	32	2.28672305725726	1.85269198236787	2.06725298331076	2.4078488994554	2.31840198733418	2.78431116966644	1.39404621449074	2.12923597357485	0.000768449397894739	1.18104969716442	1	1
ENSMUSG00000092210.1	A930009A15Rik	11	14	21	27	19	28	15	11	0.71868438942371	0.836699604940329	1.05883689389088	1.54790286393561	1.22360104887082	1.44371690279	0.774470119161522	0.731924865916355	0.000826113378821619	0.220917828580245	1	1
ENSMUSG00000039067.5	Psmd7	909	966	1627	1276	1099	1319	1298	1004	59.3894645441957	57.7322727408827	82.0346488743076	73.152742754883	70.7756606688963	68.0093783850005	67.0174809781103	66.8047786709109	0.000828279943893906	6.09265787382986	0.995199608216049	1
ENSMUSG00000073563.3	Csnk1g3	1465	1589	1741	1640	1404	1933	1779	1363	95.7156936823395	94.9654051607273	87.782620584001	94.0207665501631	90.4176775060332	99.668027610467	91.8521561325564	90.6921447494538	0.000829562618810256	6.54311435264592	0.997454318323744	1
ENSMUSG00000029657.15	Hsph1	1238	1476	1576	1279	1193	1388	1870	1158	80.8846612824139	88.2120440637089	79.4631878462869	73.3247319619869	76.8292658580467	71.5671093240187	96.550608188803	77.0517267937399	0.00084551439520888	6.33281250063372	0.997719394711377	1
ENSMUSG00000058690.14	Ccser2	1603	1519	1826	1625	1550	1944	1611	1469	104.731916022382	90.7819071360257	92.0683889640355	93.1608205146433	99.8200855657773	100.235202107992	83.1780907979474	97.7452389119205	0.000876896358424804	6.57469483610268	0.996397102252683	1
ENSMUSG00000033327.18	Tnxb	32	29	40	62	42	44	55	23	2.09071822377806	1.7331634673764	2.01683217883977	3.55444361348178	2.70480231855655	2.26869799009858	2.83972377025891	1.53038835600692	0.000990179789580051	1.30278784996277	1	1
ENSMUSG00000025503.5	Taldo1	1161	1142	1923	1328	1251	1595	1439	1209	75.8538705564479	68.2507820601325	96.9592069977219	76.1338890113516	80.5644690598629	82.2403021410734	74.2975000982286	80.4451966266248	0.00102595356686946	6.31232852973283	0.994402009516661	1
ENSMUSG00000033063.8	Cntnap3	30	33	34	23	22	42	33	24	1.96004833479194	1.97222049735935	1.7143073520138	1.31858392113034	1.416801214482	2.16557535418501	1.70383426215535	1.59692698018114	0.00104883661968756	0.888173304523586	1	1
ENSMUSG00000041540.16	Sox5	358	390	418	356	380	375	387	369	23.3899101285171	23.3080604233377	21.0758962688756	20.4093859096695	24.4720209774164	19.3354942337947	19.9813290743673	24.552752320285	0.00107988631918829	4.46985028615745	0.995427214688163	1
ENSMUSG00000036613.8	Eipr1	529	625	834	743	635	772	698	602	34.5621856368311	37.3526609348361	42.0509509288092	42.59599362608	40.8940350543669	39.8053374626387	36.0386762116495	40.0562517528769	0.00111450913178237	5.29604593114836	0.994193801421263	1
ENSMUSG00000067336.6	Bmpr2	4629	5023	4594	4591	4003	5284	5811	4027	302.435458058396	300.195865401091	231.633175739748	263.200816604755	257.79342098052	272.450004083656	300.029724163173	267.95103954956	0.00120551852225828	8.10103307150664	0.994418487933767	1
ENSMUSG00000095041.7	AC149090.1	2413	2108	2668	2481	2180	2973	2320	2215	157.653221061765	125.983054801015	134.522706328613	142.235074274972	140.392120344126	153.291798285524	119.784711763649	147.383052545884	0.00120983558179874	7.13196250233283	0.994320949863612	1
ENSMUSG00000037890.13	Wdr19	923	915	1205	1079	907	1200	1068	938	60.3041537670986	54.6842956086001	60.7570693875481	61.8587848217231	58.4108500697807	61.873581548143	55.1422724843003	62.4132294754128	0.00121895658279558	5.89589113120326	0.994791429333511	1
ENSMUSG00000106024.1	A530083M17Rik	55	60	45	54	53	60	52	50	3.59342194711855	3.58585544974427	2.26893620119474	3.09580572787122	3.41320292579755	3.09367907740715	2.68482974642661	3.3269312087107	0.00129084208840174	1.6917848017196	1	1
ENSMUSG00000034563.16	Ccpg1	134	150	120	143	151	178	111	110	8.75488256207065	8.96463862436067	6.05049653651931	8.19815220528861	9.72440833576283	9.17791459630788	5.73107888179526	7.31924865916355	0.00135036909896334	3.0154580098015	1	1
ENSMUSG00000028901.13	Gmeb1	1123	1253	1496	1366	1221	1350	1533	1126	73.3711426657115	74.8846146421594	75.4295234886074	78.3124189680017	78.6324674037511	69.6077792416609	79.1508461783075	74.9224908201651	0.00136571990368021	6.24133279952752	0.99375726402547	1
ENSMUSG00000036893.17	Ehmt1	3092	3637	4193	3712	3302	3595	4288	3383	202.015648372556	217.362604511998	211.414433146879	212.807978923296	212.648982282708	185.362938054645	221.39519139764	225.100165581366	0.00143653639654429	7.72194650598389	0.992413432005439	1
ENSMUSG00000097321.5	1700028E10Rik	101	124	116	124	97	129	132	109	6.59882939379952	7.41076792947148	5.84881331863533	7.10888722696355	6.24680535476155	6.65141001642537	6.81533704862139	7.25271003498934	0.00151212010651934	2.77650956126569	1	1
ENSMUSG00000093904.2	Tomm20	1546	1484	2087	1915	1669	1913	1984	1452	101.007824186278	88.6901581236748	105.228218930965	109.786443868026	107.483692135021	98.6368012513313	102.436581094431	96.6140823009589	0.00151675821559365	6.66325666414002	0.992609493848897	1
ENSMUSG00000040978.4	Gm11992	86	106	125	139	97	141	105	111	5.61880522640355	6.3350112945482	6.30260055887428	7.96883326248333	6.24680535476155	7.2701458319068	5.42129083413065	7.38578728333776	0.00155263775290454	2.74050343262763	1	1
ENSMUSG00000021218.10	Gdi2	4385	4582	6178	4839	4300	6685	5225	3894	286.493731602088	273.83982784547	311.499730021802	277.418591058682	276.920237376028	344.687410541113	269.773758174597	259.10140253439	0.00162031821341289	8.16791230637352	0.991770756212304	1
ENSMUSG00000030983.4	Bccip	964	1034	1505	1031	1069	1284	1107	1022	62.9828864913142	61.7962422505928	75.8833107288463	59.1069575080598	68.8436590127845	66.204732256513	57.1558947941203	68.0024739060468	0.00165759272572847	6.0248747554875	0.990788672769595	1
ENSMUSG00000008859.8	Rala	1163	1145	1533	1246	1070	1599	1355	1084	75.984540445434	68.4300748326197	77.2950932540342	71.4328506838434	68.9080590679882	82.4465474129006	69.9604674309241	72.1278686048481	0.00166000319469228	6.19861476918579	0.993094797881011	1
ENSMUSG00000113752.1	Gm47817	102	117	92	97	100	126	83	100	6.66416433829258	6.99241812700132	4.63871401133147	5.56098436302794	6.44000552037273	6.49672606255502	4.28540132602709	6.65386241742141	0.00166817835890669	2.59903071363732	1	1
ENSMUSG00000028158.14	Mttp	216	188	257	203	180	293	224	175	14.1123480105019	11.2356804091987	12.9581467490455	11.6379363473677	11.5920099366709	15.1074661613383	11.5654204461454	11.6442592304875	0.00178199369952019	3.65581125926342	1	1
ENSMUSG00000056486.18	Chn1	746	914	1135	793	809	1022	924	810	48.7398685918261	54.6245313511043	57.2276130745785	45.4624804111459	52.0996446598154	52.6956669518351	47.7073593403497	53.8962855811134	0.00181127449459336	5.69135631559685	0.9909146460353	1
ENSMUSG00000006784.14	Ttc25	55	52	77	44	54	64	57	52	3.59342194711855	3.10774138977836	3.88240194426656	2.52250837085803	3.47760298100128	3.29992434923429	2.94298645281378	3.46000845705913	0.00181199672600399	1.76510202290546	0.999999999999999	1
ENSMUSG00000032366.15	Tpm1	1184	1382	1642	1426	1398	1506	1550	1161	77.3565742797884	82.5942038591096	82.7909609413726	81.7522031100808	90.0312771748108	77.6513448429195	80.0285789800239	77.2513426662626	0.00184522825160349	6.34511867800229	0.990822511571404	1
ENSMUSG00000026927.17	Entr1	515	636	816	650	575	654	818	561	33.6474964139282	38.0100677672892	41.1433764483313	37.2643282058573	37.0300317421432	33.7211019437379	42.2344371649416	37.3281681617341	0.00186754411303633	5.23544611140307	0.991670380395617	1
ENSMUSG00000026803.17	Ttf1	510	585	691	547	518	663	610	536	33.3208216914629	34.9620906350066	34.840775889457	31.3593654286215	33.3592285955308	34.185153805349	31.4951181792352	35.6647025573788	0.00189269800279514	5.07727783534062	0.992059442896051	1
ENSMUSG00000042770.8	Hebp1	17	16	26	29	21	24	26	17	1.1106940563821	0.956228119931804	1.31094091624585	1.66256233533825	1.35240115927827	1.23747163096286	1.3424148732133	1.13115661096164	0.0019070413537818	0.467667112953607	1	1
ENSMUSG00000026353.9	Ubxn4	1880	1846	2430	1920	1799	2338	2177	1767	122.829695646961	110.324819337132	122.522554864516	110.073092546532	115.855699311505	120.550361382965	112.401429960975	117.573748915836	0.00193951345649906	6.86581820303669	0.990438246411188	1
ENSMUSG00000108655.1	Gm44949	110	197	167	143	144	175	143	151	7.1868438942371	11.7735587266603	8.42027434665604	8.19815220528861	9.27360794933674	9.02323064243752	7.38328180267317	10.0473322503063	0.00199323045028801	3.17303351832893	0.988800305267319	1
ENSMUSG00000021047.7	Nova1	1285	1238	1268	1171	1156	1432	1294	1116	83.9554036735879	73.9881507797234	63.9335800692207	67.1331205062445	74.4464638155088	73.8358073141173	66.8109556130006	74.2571045784229	0.00202291953236619	6.17778389411615	0.991557086558938	1
ENSMUSG00000027134.4	Lpcat4	185	266	257	199	197	225	260	222	12.0869647312169	15.8972924938662	12.9581467490455	11.4086174045625	12.6868108751343	11.6012965402768	13.424148732133	14.7715745666755	0.00203369996849848	3.72383491688325	0.993781786294532	1
ENSMUSG00000028688.13	Toe1	219	230	384	236	236	291	278	250	14.3083528439811	13.7457792240197	19.3615889168618	13.5298176255113	15.1984130280796	15.0043435254247	14.3535128751269	16.6346560435535	0.00204123539219486	3.94389230723172	0.987351535177541	1
ENSMUSG00000024170.15	Telo2	564	703	836	710	626	807	738	631	36.8489086940884	42.0142730195036	42.1517925377512	40.7041123479365	40.3144345575333	41.6099835911262	38.1039298627469	41.9858718539291	0.00206261343529603	5.34285588204899	0.990300665951991	1
ENSMUSG00000053626.5	Tll1	189	164	178	195	141	175	295	132	12.3483045091892	9.80133822930099	8.97490319583698	11.1792984617572	9.08040778372555	9.02323064243752	15.2312456768433	8.78309839099626	0.00210695286214081	3.4165188839554	1	1
ENSMUSG00000004815.12	Dgkq	437	544	653	608	514	561	602	542	28.5513707434692	32.5117560776813	32.9247853195592	34.8564793064019	33.1016283747158	28.9258993737569	31.0820674490157	36.063934302424	0.00211814397406813	5.01622117616159	0.988168073575308	1
ENSMUSG00000002109.14	Ddb2	145	192	215	194	161	210	206	168	9.47356695149436	11.4747374391817	10.8404729612638	11.1219687260559	10.3684088878001	10.827876770925	10.6360563031516	11.178488861268	0.00212334119912259	3.44080882098959	1	1
ENSMUSG00000116589.1	Gm31323	27	43	36	31	37	37	25	37	1.76404350131274	2.56986307231672	1.81514896095579	1.77722180674089	2.38280204253791	1.90776876440108	1.29078353193587	2.46192909444592	0.00215389982308126	1.06775800998788	0.963050251974966	0.996952156571444
ENSMUSG00000038775.14	Vill	50	79	76	84	59	110	73	50	3.26674722465323	4.72137634216328	3.83198113979556	4.81569779891079	3.79960325701991	5.67174497524644	3.76908791325274	3.3269312087107	0.00220210328365809	2.09850974961814	1	1
ENSMUSG00000059326.7	Csf2ra	288	343	381	338	333	267	404	332	18.8164640140026	20.4991403210381	19.2103265034488	19.3774506670458	21.4452183828412	13.7668718944618	20.8590618760836	22.0908232258391	0.0022051330266479	4.29327386775049	0.9874396704068	1
ENSMUSG00000063808.14	Gpatch1	580	644	743	646	648	669	703	581	37.8942678059774	38.4881818272551	37.4626577219487	37.035009263052	41.7312357720153	34.4945217130897	36.2968329180366	38.6589406452184	0.00220648635786148	5.24270893956447	0.989497657966686	1
ENSMUSG00000055493.4	Epm2a	301	262	358	352	261	422	308	288	19.6658182924124	15.6582354638833	18.0506480006159	20.1800669668643	16.8084144081728	21.7588761777636	15.9024531134499	19.1631237621737	0.00222263301214616	4.21061554243518	0.996108548781129	1
ENSMUSG00000029819.6	Npy	129	142	224	127	179	159	149	125	8.42820783960532	8.48652456439476	11.2942602015027	7.28087643406751	11.5276098814672	8.19824955512895	7.69306985033778	8.31732802177676	0.00222775038847627	3.1727185761609	0.97758677232214	1
ENSMUSG00000071176.10	Arhgef10	534	647	723	715	604	595	830	584	34.8888603592965	38.6674745997423	36.4542416325288	40.9907610264431	38.8976333430513	30.6789841842876	42.8540132602709	38.858556517741	0.00227341788812402	5.24408679211498	0.989591899587542	1
ENSMUSG00000002804.4	Nudt14	130	135	220	129	140	175	172	124	8.49354278409839	8.0681747619246	11.0925769836187	7.39553590547014	9.01600772852183	9.02323064243752	8.88059069971878	8.25078939760255	0.00230890708615738	3.15483386140063	1	1
ENSMUSG00000031534.15	Smim19	113	142	139	145	128	147	166	102	7.38284872771629	8.48652456439476	7.0084918214682	8.31281167669125	8.2432070660771	7.57951373964752	8.57080265205417	6.78693966576984	0.00235520320921333	2.98453160614972	1	1
ENSMUSG00000040990.17	Sh3kbp1	429	523	641	516	457	617	555	474	28.0286911875247	31.2567066702709	32.3197356659073	29.5821436218806	29.4308252281034	31.8133331793369	28.6553944089763	31.5393078585775	0.0023685363911891	4.92828184819707	0.989566638393164	1
ENSMUSG00000038175.10	Mylip	364	375	475	387	392	432	421	350	23.7819197954755	22.4115965609017	23.9498821237223	22.1866077164104	25.2448216398611	22.2744893573315	21.7367946778	23.2885184609749	0.00242151637825472	4.53719382326665	0.989767083895248	1
ENSMUSG00000030105.8	Arl8b	1058	1013	1249	1062	1005	1212	1308	889	69.1243712736623	60.5411928431824	62.9755847842718	60.8841793148007	64.722055479746	62.4923173636244	67.5337943908847	59.1528368908763	0.00251496785080629	5.98969085221063	0.989303384096396	1
ENSMUSG00000021798.14	Ldb3	16	20	25	19	22	25	19	14	1.04535911188903	1.19528514991476	1.26052011177486	1.08926497832506	1.416801214482	1.28903294891965	0.980995484271261	0.931540738438997	0.00259800326456108	0.343264116866738	1	1
ENSMUSG00000046679.16	C87436	319	323	506	365	329	425	399	348	20.8418472932876	19.3038551711233	25.5129270623231	20.9253535309814	21.1876181620263	21.913560131634	20.6009051696965	23.1554412126265	0.00275533924880085	4.44636878972063	0.986209866363603	1
ENSMUSG00000049791.4	Fzd4	153	104	124	105	114	151	134	95	9.99624650743887	6.21548277955673	6.25217975440329	6.01962224863849	7.34160629322492	7.78575901147466	6.91859973117626	6.32116929655034	0.002763439984017	2.85013763724467	1	1
ENSMUSG00000113864.1	Gm48381	85	118	125	84	81	114	104	111	5.55347028191049	7.05218238449706	6.30260055887428	4.81569779891079	5.21640447150191	5.87799024707359	5.36965949285322	7.38578728333776	0.0027696759875923	2.5984147109562	1	1
ENSMUSG00000022237.17	Ankrd33b	4350	5062	6011	4348	4169	5316	5821	4481	284.207008544831	302.526671443425	303.079455675146	249.269690829335	268.483830144339	274.099966258274	300.546037575948	298.159574924653	0.00277787695722931	8.1556492192191	0.985226829216613	1
ENSMUSG00000024911.7	Fibp	656	785	1078	842	837	918	839	727	42.8597235874503	46.9149421341541	54.3536272197318	48.2716374605106	53.9028462055198	47.3332898843294	43.3186953317678	48.3735797746536	0.00278440077323546	5.59344518653441	0.984374862591428	1
ENSMUSG00000054021.6	Sirt5	126	140	200	169	154	196	158	125	8.23220300612613	8.36699604940329	10.0841608941989	9.6887253335229	9.91760850137401	10.10601831953	8.15775192183469	8.31732802177676	0.00278653793491951	3.20681752849853	0.989020266651054	1
ENSMUSG00000040269.5	Mrps28	226	178	324	250	223	264	272	214	14.7656974554326	10.6380378342413	16.3363406486021	14.3324339253297	14.3612123104312	13.6121879405915	14.0437248274623	14.2392655732818	0.00284174556670856	3.82384698791342	0.988541383029429	1
ENSMUSG00000024073.16	Birc6	8797	9777	10310	9160	8272	10519	10747	8693	574.751506705489	584.315145535828	519.838494095951	525.140379024082	532.717256645232	542.37350358743	554.882024708591	578.420259946443	0.0028627162435246	9.10764368644906	0.984626666679785	1
ENSMUSG00000107990.1	Gm7890	91	102	119	64	82	99	100	94	5.94547994886887	6.09595426456525	6.00007573204832	3.66910308488441	5.28080452670564	5.1045704777218	5.16313412774348	6.25463067237612	0.00288902538718103	2.4715667456102	1	1
ENSMUSG00000021177.16	Tdp1	739	929	1070	824	825	873	1067	785	48.2825239803747	55.5209952135404	53.9502607839638	47.2397022178868	53.130045543075	45.013030576274	55.0906411430229	52.2328199767581	0.00289254671076256	5.68432674183783	0.985579607504898	1
ENSMUSG00000039354.16	Smarcal1	954	1147	1380	1138	1067	1201	1285	1042	62.3295370463836	68.5496033476112	69.5807101699721	65.241239228101	68.7148589023771	61.9251428660998	66.3462735415037	69.3332463895311	0.00290096666948769	6.05780268332439	0.984911605888118	1
ENSMUSG00000014633.15	Cmc2	194	222	313	206	232	260	237	198	12.6749792316545	13.2676651640538	15.7817117994212	11.8099255544717	14.9408128072647	13.4059426687643	12.236627882752	13.1746475864944	0.00292220447681724	3.75806631680302	0.985601027535498	1
ENSMUSG00000038418.7	Egr1	239	285	357	222	314	317	247	215	15.6150517338424	17.0328133862853	18.0002271961449	12.7272013256928	20.2216173339704	16.3449377923011	12.7529412955264	14.305804197456	0.00296918880177099	3.99863438391846	0.984955229837947	1
ENSMUSG00000033319.5	Fem1c	1562	1483	1729	1602	1361	1856	1908	1330	102.053183298167	88.6303938661791	87.1775709303491	91.842236593513	87.6484751322729	95.6978061277945	98.5125991573455	88.4963701517047	0.00299929687538574	6.53331440140901	0.98627480701281	1
ENSMUSG00000035984.14	Nme5	39	36	64	64	58	53	47	43	2.54806283522952	2.15151326984656	3.22693148614363	3.66910308488441	3.73520320181618	2.73274985170965	2.42667304003943	2.86116083949121	0.00300059639796009	1.60029771744175	0.972052993028386	1
ENSMUSG00000063550.8	Nup98	2269	2493	2687	2420	2094	2884	2809	2164	148.244989054763	148.992293936874	135.480701613562	138.737960397192	134.853715596605	148.70284098737	145.032437648314	143.989582712999	0.00300335526355114	7.16107181118736	0.984976802369529	1
ENSMUSG00000038187.14	Btbd10	547	611	704	596	613	721	627	499	35.7382146377063	36.5159613298958	35.49624634758	34.1685224779861	39.4772338398849	37.1757102468426	32.3728509809516	33.2027734629328	0.00300772495251879	5.15505063862914	0.986903844844119	1
ENSMUSG00000024647.14	Cbln2	394	427	581	503	416	602	532	365	25.7419681302674	25.51933795068	29.2944873976477	28.8368570577634	26.7904229647506	31.0399134099851	27.4678735595953	24.2865978235881	0.0030286644674128	4.78161000514975	0.989487026967551	1
ENSMUSG00000021374.10	Nup153	2663	2645	2899	2745	2346	3302	3206	2254	173.986957185031	158.076461076226	146.169912161412	157.370124500121	151.082529507944	170.255471893307	165.530080135456	149.978058888679	0.00312626586254397	7.31445100630807	0.984584126801647	1
ENSMUSG00000078157.1	Fem1al	67	95	77	58	81	64	59	89	4.37744128103532	5.67760446209509	3.88240194426656	3.3251246706765	5.21640447150191	3.29992434923429	3.04624913536865	5.92193755150505	0.0031925719483122	2.1454946735997	0.979419609649441	1
ENSMUSG00000099032.2	Tcf24	25	19	20	22	17	42	12	16	1.63337361232661	1.13552089241902	1.00841608941989	1.26125418542902	1.09480093846336	2.16557535418501	0.619576095329217	1.06461798678743	0.00321913195287861	0.447119920836035	1	1
ENSMUSG00000026867.18	Gapvd1	2948	3229	3659	3093	2948	3513	3641	2857	192.607416365554	192.978787453737	184.489723559368	177.32087252418	189.851362740588	181.134909982189	187.98971359114	190.10084926573	0.00324020176435227	7.54820254395327	0.983001265149482	1
ENSMUSG00000046707.9	Csnk2a2	1147	1339	1527	1296	1147	1404	1653	1132	74.939181333545	80.0243407867929	76.9925684272082	74.2993374689094	73.8668633186752	72.3920904113273	85.3466071315997	75.3217225652104	0.00330534014352637	6.26243726623709	0.98407256304387	1
ENSMUSG00000024942.17	Capn1	42	80	94	92	92	86	87	42	2.74406766870871	4.78114059965902	4.73955562027346	5.27433568452134	5.92480507874291	4.43427334428358	4.49192669113682	2.79462221531699	0.00331404166896427	2.17920546230066	1	1
ENSMUSG00000024558.12	Mapk4	461	505	580	643	462	571	634	523	30.1194094113027	30.1809500353476	29.2440665931767	36.8630200559481	29.752825504122	29.4415125533247	32.7342703698936	34.799700443114	0.00332326991750778	4.98883289379947	0.985188400485101	1
ENSMUSG00000049538.14	Adamts16	201	240	462	298	373	299	203	279	13.132323843106	14.3434217989771	23.2944116655993	17.084261238993	24.0212205909903	15.416834069079	10.4811622793193	18.5642761446057	0.00333992492266277	4.1000422644078	0.964009287156423	0.997114072519056
ENSMUSG00000020220.16	Vps13d	3982	4658	4981	4387	3907	4680	5283	4177	260.163748971383	278.381911415147	251.146027070022	251.505550521686	251.611015680963	241.306968037758	272.768375968688	277.931833175692	0.00334287901592073	8.02631108506561	0.98221105812317	1
ENSMUSG00000027430.12	Dtd1	199	201	316	261	227	292	232	218	13.0016539541198	12.0126157566433	15.9329742128342	14.9630610180442	14.6188125312461	15.0559048433815	11.9784711763649	14.5054200699787	0.00335299116363078	3.82052299611531	0.983061862805096	1
ENSMUSG00000047281.3	Sfn	18	17	22	28	24	20	24	17	1.17602900087516	1.01599237742754	1.10925769836187	1.60523259963693	1.54560132488946	1.03122635913572	1.23915219065843	1.13115661096164	0.00338224911492605	0.42603229913313	1	1
ENSMUSG00000006345.10	Ggt1	32	39	46	38	43	41	43	28	2.09071822377806	2.33080604233377	2.31935700566574	2.17852995665012	2.76920237376028	2.11401403622822	2.2201476749297	1.86308147687799	0.00339041106720752	1.2335501338743	1	1
ENSMUSG00000021536.7	Adcy2	1075	1343	1798	1101	1227	1345	1389	1279	70.2350653300444	80.2633978167758	90.6566064388477	63.1200390071522	79.0188677349734	69.349972651877	71.7159330343569	85.1029003188198	0.0034263754054608	6.25353557779457	0.980675506936175	1
ENSMUSG00000028127.10	Abcd3	941	948	1087	913	890	1113	1074	836	61.4801827679737	56.6565161059594	54.8074144599708	52.3420486953042	57.3160491313173	57.3877468859026	55.4520605319649	55.626289809643	0.00345685316310747	5.82001622416719	0.984267880447288	1
ENSMUSG00000086915.7	Gm16364	31	33	45	42	31	52	32	36	2.025383279285	1.97222049735935	2.26893620119474	2.4078488994554	1.99640171131555	2.68118853375286	1.65220292087791	2.39539047027171	0.0034976509646322	1.19675116378446	1	1
ENSMUSG00000029156.11	Sgcb	255	278	412	351	292	394	322	281	16.6604108457315	16.6144635838151	20.7733714420496	20.122737231163	18.8048161194884	20.3151592749736	16.625291891334	18.6973533929542	0.0035407115998388	4.22505107446682	0.983210264903551	1
ENSMUSG00000022407.10	Adsl	782	846	1284	945	910	973	1063	866	51.0919265935765	50.5605618413941	64.7403129407566	54.1766002377464	58.6040502353919	50.1691623719526	54.8841157779132	57.6224485348694	0.00360742085259852	5.79051346943292	0.980018598220618	1
ENSMUSG00000040325.16	Dcaf1	1338	1600	1764	1565	1408	1753	1797	1334	87.4181557317203	95.6228119931804	88.9422990868339	89.7210363725642	90.6752777268481	90.3869903782456	92.7815202755503	88.7625246484016	0.00364886474748451	6.50233224734764	0.981721872848671	1
ENSMUSG00000062761.7	Zfp512	1265	1386	1620	1493	1378	1571	1520	1284	82.6487047837266	82.8332608890925	81.6817032430107	85.5932954020692	88.7432760707363	81.0028305101106	78.4796387417008	85.4355934396909	0.00368652811833856	6.3821536905966	0.980886554094908	1
ENSMUSG00000007097.14	Atp1a2	176	162	297	273	290	178	219	197	11.4989502307794	9.68180971430952	14.9749789278853	15.6510178464601	18.6760160090809	9.17791459630788	11.3072637397582	13.1081089623202	0.00370261799727022	3.71258957304422	0.96808224994028	0.998655986508146
ENSMUSG00000026925.16	Inpp5e	728	985	1000	951	859	980	967	845	47.563839590951	58.8677936333017	50.4208044709942	54.5205786519543	55.3196474200018	50.5300915976501	49.9275070152794	56.2251374272109	0.00376010667100715	5.72873485819251	0.980631709612705	1
ENSMUSG00000031398.13	Plxna3	1151	1711	1748	1475	1311	1578	1692	1473	75.2005211115173	102.256644575207	88.135566215298	84.5613601594455	84.4284723720865	81.3637597358081	87.3602294414196	98.0113934086174	0.00376061369395978	6.45577461073231	0.979949152418207	1
ENSMUSG00000054434.14	Tmem120b	69	94	106	75	98	85	91	68	4.50811117002145	5.61784020459935	5.34460527392539	4.29973017759892	6.31120540996528	4.3827120263268	4.69845205624656	4.52462644384656	0.00380065303976798	2.34251453987382	0.981590271769273	1
ENSMUSG00000046959.16	Slc26a1	98	117	117	121	109	99	134	110	6.40282456032032	6.99241812700132	5.89923412310633	6.93689801985959	7.01960601720628	5.1045704777218	6.91859973117626	7.31924865916355	0.00381082155207233	2.73899728184521	1	1
ENSMUSG00000019866.15	Crybg1	57	65	82	81	76	69	66	71	3.72409183610468	3.88467673722295	4.13450596662153	4.64370859180684	4.89440419548328	3.55773093901822	3.40766852431069	4.7242423163692	0.00381190167904116	2.07867531998125	0.9786137122907	1
ENSMUSG00000080928.1	Hmgb1-ps6	31	22	25	11	9	35	20	26	2.025383279285	1.31481366490623	1.26052011177486	0.630627092714508	0.579600496833546	1.8046461284875	1.0326268255487	1.73000422852957	0.00390872645938675	0.493896513514416	1	1
ENSMUSG00000038084.16	Opa1	2964	2686	3168	2764	2751	3272	3044	2572	193.652775477443	160.526795633552	159.73310856411	158.459389478446	177.164551865454	168.708632354603	157.165802848511	171.137341376079	0.00392503564187026	7.39591841312188	0.979517107007986	1
ENSMUSG00000028413.13	B4galt1	282	318	407	292	284	333	356	318	18.4244543470442	19.0050338836446	20.5212674196947	16.7402828247851	18.2896156778586	17.1699188796097	18.3807574947668	21.1592824874001	0.00400853345480292	4.23436640432335	0.98035910811342	1
ENSMUSG00000024981.6	Acsl5	294	322	366	278	315	390	295	262	19.208473680961	19.2440909136276	18.4540144363839	15.9376665249667	20.2860173891741	20.1089140031465	15.2312456768433	17.4331195336441	0.00403803223742191	4.19746987753485	0.984660556755503	1
ENSMUSG00000107668.1	Gm44424	57	66	29	31	39	51	32	62	3.72409183610468	3.94444099471869	1.46220332965883	1.77722180674089	2.51160215294537	2.62962721579608	1.65220292087791	4.12539469880127	0.00404802977395078	1.48692073261975	1	1
ENSMUSG00000109771.1	Gm35315	20	13	10	27	12	33	12	14	1.30669888986129	0.776935347444591	0.504208044709943	1.54790286393561	0.772800662444728	1.70152349257393	0.619576095329217	0.931540738438997	0.00409502633726233	0.180828770175484	1	1
ENSMUSG00000014763.8	Fam120b	1088	1233	1513	1197	1153	1465	1259	1139	71.0844196084542	73.6893294922447	76.2866771646143	68.6236936344788	74.2532636498976	75.5373308066913	65.0038586682904	75.7874929344298	0.00413559266008229	6.18281118108859	0.978447818311684	1
ENSMUSG00000036555.14	Iqce	857	1169	1237	1058	1002	1121	1206	978	55.9920474305563	69.8644170125174	62.3705351306199	60.6548603719955	64.5288553141348	57.8002374295569	62.2673975805863	65.0747744423814	0.0041374877448197	5.96419664744657	0.978474715081451	1
ENSMUSG00000039286.12	Fndc3b	703	907	949	850	867	799	940	779	45.9304659786244	54.2061815486342	47.8493434429735	48.7302753461211	55.8348478616316	41.1974930474719	48.5334608007887	51.8335882317128	0.00414255246729713	5.62545208745878	0.977905461836612	1
ENSMUSG00000029787.10	Avl9	1892	1832	1996	1862	1759	2169	2002	1702	123.613714980878	109.488119732192	100.639925724105	106.747967875856	113.279697103356	111.836498648268	103.365945237424	113.248738344512	0.0041930274418832	6.78632712151567	0.978717408929007	1
ENSMUSG00000106022.1	Gm42929	158	196	159	107	182	194	161	92	10.3229212299042	11.7137944691646	8.01690791088809	6.13428172004113	11.7208100470784	10.0028956836165	8.312645945667	6.1215534240277	0.00420023857369631	3.19393918310104	1	1
ENSMUSG00000000085.16	Scmh1	1249	1628	1505	1317	1416	1519	1531	1243	81.6033456718376	97.2962112030611	75.8833107288463	75.5032619186371	91.1904781684779	78.3216419763577	79.0475834957526	82.7075098485481	0.0042021262130401	6.37150036082262	0.978538527355249	1
ENSMUSG00000042787.15	Exog	409	408	542	401	443	481	454	376	26.7219922976634	24.383817058261	27.3280760232789	22.9892240162289	28.5292244552512	24.800993937214	23.4406289399554	25.0185226895045	0.00425304651471911	4.67304573175387	0.979746908351142	1
ENSMUSG00000053510.12	Nrd1	2916	3035	3582	3159	2842	3623	3500	2784	190.516698141776	181.384521499564	180.607321615101	181.104635080467	183.024956888993	186.806654957435	180.709694471022	185.243529701012	0.00429737729867817	7.52189502728185	0.977359137412263	1
ENSMUSG00000042660.8	Wdr55	212	196	330	280	238	263	287	223	13.8510082325297	11.7137944691646	16.6388654754281	16.0523259963693	15.3272131384871	13.5606266226347	14.8181949466238	14.8381131908497	0.00439648785536437	3.87978007539754	0.978328043243872	1
ENSMUSG00000020372.15	Rack1	7033	7020	11490	9942	7988	10419	9193	7641	459.500664619723	419.545087620079	579.335043371724	569.972232342513	514.427640967374	537.217371791752	474.646920363458	508.42162731517	0.00443743289688742	8.98871571628243	0.97577874814752	1
ENSMUSG00000052253.6	Zfp622	509	458	495	443	430	571	548	387	33.2554867469698	27.3720299330479	24.9582982131422	25.3970729156843	27.6920237376027	29.4415125533247	28.2939750200343	25.7504475554209	0.00449315524529726	4.80112875426772	0.985576089298552	1
ENSMUSG00000022044.14	Stmn4	521	585	766	591	612	671	674	499	34.0395060808866	34.9620906350066	38.6223362247816	33.8818737994795	39.4128337846811	34.5976443490033	34.799524020991	33.2027734629328	0.00450450898033196	5.15210922543972	0.977680626664949	1
ENSMUSG00000028089.5	Chd1l	396	408	452	427	391	430	478	388	25.8726380192536	24.383817058261	22.7902036208894	24.4797971444632	25.1804215846574	22.1713667214179	24.6797811306138	25.8169861795951	0.00458655696702582	4.61621164009797	0.980233195576931	1
ENSMUSG00000025885.18	Myo5b	166	198	245	214	211	239	185	182	10.8456007858487	11.8333229841561	12.3530970953936	12.2685634400823	13.5884116479865	12.3231549916718	9.55179813632543	12.110029599707	0.004617281437313	3.58124012356232	0.973956676318487	1
ENSMUSG00000043313.6	Pcdhb19	747	612	725	758	591	931	778	594	48.8052035363192	36.5757255873915	36.5550832414708	43.4559396615998	38.0604326254028	48.0035870177676	40.1691835138442	39.5239427594832	0.00466252416926178	5.37531021780975	0.981868617645213	1
ENSMUSG00000027575.19	Arfgap1	1159	1628	1741	1588	1481	1565	1672	1363	75.7232006674618	97.2962112030611	87.782620584001	91.0396202936945	95.3764817567202	80.6934626023698	86.3276026158709	90.6921447494538	0.00466454326142485	6.4631676963724	0.974931241748617	1
ENSMUSG00000027244.14	Atg13	1189	1473	1566	1378	1346	1605	1486	1181	77.6832490022537	88.0327512912217	78.958979801577	79.0003757964175	86.682474304217	82.7559153206413	76.7241731382681	78.5821151497468	0.00469005552616412	6.34278985464688	0.975965815655244	1
ENSMUSG00000061130.13	Ppm1b	1817	2076	2175	2145	1787	2249	2434	1807	118.713594143898	124.070598561152	109.665249724412	122.972283079329	115.082898649061	115.961404084811	125.670684669276	120.235293882805	0.00476905096920069	6.89675618620972	0.975522810684809	1
ENSMUSG00000031910.14	Has3	266	325	351	300	283	332	280	335	17.3790952351552	19.4233836861148	17.697702369319	17.1989207103957	18.2252156226548	17.1183575616529	14.4567755576817	22.2904390983617	0.00478655295105385	4.17548389131175	0.973811184618774	1
ENSMUSG00000040247.6	Tbc1d10c	16	25	38	18	26	30	15	25	1.04535911188903	1.49410643739344	1.91599056989778	1.03193524262374	1.67440143529691	1.54683953870358	0.774470119161522	1.66346560435535	0.00483494695158264	0.592405652533541	0.952881639349885	0.993576287954096
ENSMUSG00000021767.19	Kat6b	2934	3415	3578	3520	2874	3569	3912	3149	191.692727142651	204.094939347944	180.405638397217	201.800669668643	185.085758655512	184.022343787769	201.981807077325	209.5301275246	0.00486718041472471	7.6068594741739	0.974147049095641	1
ENSMUSG00000026585.13	Kifap3	2222	2209	2546	2135	2071	2655	2566	1908	145.174246663589	132.019244808085	128.371368183151	122.398985722316	133.372514326919	136.895299175266	132.486021717898	126.9556949244	0.00496074740645972	7.04790680822204	0.974520053868477	1
ENSMUSG00000020175.15	Rab36	387	516	470	492	434	512	502	423	25.284623518816	30.8383568678007	23.6977781013673	28.2062299650489	27.9496239584177	26.3993947938744	25.9189333212723	28.1458380256926	0.00499415395364704	4.76347785836543	0.977623404586885	1
ENSMUSG00000040822.7	1700123O20Rik	326	358	481	364	346	482	372	328	21.299191904739	21.3956041834741	24.2524069505482	20.8680237952801	22.2824191004897	24.8525552551708	19.2068589552057	21.8246687291422	0.00503243611635502	4.46719934994102	0.977044152918385	1
ENSMUSG00000085024.1	C230035I16Rik	66	50	94	60	55	89	71	56	4.31210633654226	2.98821287478689	4.73955562027346	3.43978414207914	3.542003036205	4.58895729815394	3.66582523069787	3.72616295375599	0.00503301061994056	2.00047272397286	1	1
ENSMUSG00000021831.9	Ero1l	444	451	496	441	409	587	466	389	29.0087153549206	26.9536801305777	25.0087190176131	25.2824134442817	26.3396225783245	30.2664936406333	24.0602050352846	25.8835248037693	0.00506798361647909	4.73944361093498	0.980404078281487	1
ENSMUSG00000000184.12	Ccnd2	516	543	933	785	989	694	486	520	33.7128313584213	32.4519918201856	47.0426105714376	45.0038425255354	63.6916545964863	35.7835546620094	25.0928318608333	34.6000845705913	0.00508800623814882	5.31366773345134	0.966472650164469	0.998167047814471
ENSMUSG00000034430.16	Zxdc	831	979	1062	932	870	1002	1105	839	54.2933388737366	58.5092080883273	53.5468943481959	53.4313136736293	56.0280480272428	51.6644405926994	57.0526321115654	55.8259056821656	0.00513093476718577	5.78543714726069	0.974507181274544	1
ENSMUSG00000024533.17	Spire1	2169	2607	2630	2476	2177	2764	2871	2151	141.711494605457	155.805419291388	132.606715758715	141.948425596466	140.198920178514	142.515482832556	148.233580807515	143.124580598735	0.00515534969732532	7.16371578666824	0.973167799704395	1
ENSMUSG00000046605.14	B3gntl1	232	332	327	297	306	310	301	265	15.157707122391	19.8417334885849	16.4876030620151	17.0269315032917	19.7064168923406	15.9840085666036	15.5410337245079	17.6327354061667	0.00516889533236638	4.11081398921221	0.974397856743584	1
ENSMUSG00000032026.7	Rexo2	154	180	248	122	156	185	212	150	10.0615814519319	10.7575663492328	12.5043595088066	6.99422775556091	10.0464086117815	9.53884382200538	10.9458443508162	9.98079362613211	0.00521437811884896	3.35445304360782	0.979965588632992	1
ENSMUSG00000022105.6	Rb1	1295	1585	1229	1317	1178	1585	1548	1207	84.6087531185186	94.7263481307444	61.9671686948519	75.5032619186371	75.8632650299908	81.7246889615056	79.925316297469	80.3121193782764	0.00527317617960729	6.31164430943513	0.974802070439781	1
ENSMUSG00000002459.17	Rgs20	51	51	45	55	55	61	43	44	3.33208216914629	3.04797713228263	2.26893620119474	3.15313546357254	3.542003036205	3.14524039536394	2.2201476749297	2.92769946366542	0.00527757665582036	1.6108290824075	1	1
ENSMUSG00000118458.1	Gm10599	20	20	25	19	24	22	20	18	1.30669888986129	1.19528514991476	1.26052011177486	1.08926497832506	1.54560132488946	1.13434899504929	1.0326268255487	1.19769523513585	0.005297326456165	0.411292593323704	1	1
ENSMUSG00000108634.1	Gm38534	69	93	107	100	79	111	94	85	4.50811117002145	5.55807594710361	5.39502607839639	5.7329735701319	5.08760436109446	5.72330629320323	4.85334608007887	5.6557830548082	0.00533411101112401	2.44175086646055	0.982587758786025	1
ENSMUSG00000114907.1	Gm47794	7	23	12	13	12	22	4	17	0.457344611451452	1.37457792240197	0.605049653651931	0.745286564117146	0.772800662444728	1.13434899504929	0.206525365109739	1.13115661096164	0.00533913200134796	-0.133826750024777	1	1
ENSMUSG00000110830.1	Gm46218	66	52	54	85	45	99	49	67	4.31210633654226	3.10774138977836	2.72272344143369	4.87302753461211	2.89800248416773	5.1045704777218	2.5299357225943	4.45808781967234	0.00534056445134545	1.94757209890148	1	1
ENSMUSG00000101355.1	H3c10	491	389	735	692	582	542	684	480	32.0794577460947	23.248296165842	37.0592912861808	39.6721771053127	37.4808321285693	27.9462343325779	35.3158374337654	31.9385396036228	0.00534231825766767	5.05362277784867	0.97143370793807	1
ENSMUSG00000025470.11	Zfp511	154	202	262	196	201	225	234	153	10.0615814519319	12.072380014139	13.2102507714005	11.2366281974585	12.9444110959492	11.6012965402768	12.0817338589197	10.1804094986548	0.00534917727473123	3.56086151425721	0.973606673319075	1
ENSMUSG00000034602.15	Mon2	2442	2695	2993	2620	2374	2905	3108	2418	159.547934452064	161.064673951013	150.909467781686	150.203907537456	152.885731053649	149.785628664463	160.470208690267	160.89039325325	0.00537307748062712	7.28383664218595	0.971664808752502	1
ENSMUSG00000019822.12	Smpd2	629	816	985	837	768	886	854	738	41.0956800861376	48.767634116522	49.6644924039293	47.984988782004	49.4592423964626	45.6833277097123	44.0931654509293	49.10550464057	0.00544185490218489	5.55756883394537	0.970980004754111	1
ENSMUSG00000024325.8	Ring1	344	436	543	472	370	481	534	409	22.4752209056142	26.0572162681417	27.3784968277499	27.0596352510225	23.8280204253791	24.800993937214	27.5711362421502	27.2142972872536	0.00545861588666538	4.6961335805248	0.973885228434404	1
ENSMUSG00000053477.17	Tcf4	8079	9160	9286	7621	7585	9143	9695	7930	527.841016559468	547.440598660958	468.207590317653	436.909915779752	488.474418720272	471.425130078893	500.56585368473	527.651289701518	0.00562758812921627	8.95468603210686	0.969554084334187	0.999519850020116
ENSMUSG00000031633.4	Slc25a4	3165	3249	4677	3633	3542	4278	4031	2880	206.785099320549	194.174072603652	235.81810251084	208.278929802892	228.104995531602	220.57931821913	208.12593668934	191.631237621737	0.0057102902262742	7.7266441362344	0.969332866290421	0.999412937107858
ENSMUSG00000026199.17	Ankzf1	355	397	427	425	357	443	443	368	23.1939052950379	23.7264102258079	21.5296835091145	24.3651376730606	22.9908197077307	22.8416638548561	22.8726841859036	24.4862136961108	0.00581349426201327	4.54596560529625	0.974575918238664	1
ENSMUSG00000044229.9	Nxpe4	164	128	172	202	149	202	144	171	10.7149308968626	7.64982495945443	8.67237836901101	11.5806066116664	9.59560822535537	10.4153862272707	7.43491314395061	11.3781047337906	0.00581761819890706	3.28972037542722	0.979166863321553	1
ENSMUSG00000030726.16	Pold3	1339	1448	1741	1393	1352	1669	1604	1310	87.4834906762134	86.5386448538283	87.782620584001	79.8603218319373	87.0688746354393	86.0558396698756	82.8166714090054	87.1655976682205	0.00599519185473825	6.42137675415218	0.968811492212898	0.999088465944259
ENSMUSG00000013663.7	Pten	3306	3431	2983	2993	2902	3957	3466	2647	215.997326494071	205.051167467876	150.405259736976	171.587898954048	186.888960201217	204.028135155002	178.954228867589	176.127738189145	0.00607567510697505	7.54096514550565	0.968543896045563	0.999010533799505
ENSMUSG00000025432.11	Avil	63	91	97	68	88	79	93	59	4.11610150306307	5.43854743211214	4.89081803368644	3.89842202768969	5.667204857928	4.07334411858608	4.80171473880143	3.92577882627863	0.0060760900300472	2.23795671122316	0.980418356467723	1
ENSMUSG00000114686.1	Gm4573	7	24	23	13	12	19	19	17	0.457344611451452	1.43434217989771	1.15967850283287	0.745286564117146	0.772800662444728	0.979665041178931	0.980995484271261	1.13115661096164	0.00608728246356222	0.110444314078615	1	1
ENSMUSG00000027993.16	Trim2	3279	3671	3947	4004	3328	4331	4103	3252	214.233282992759	219.394589266853	199.010915247014	229.548261748081	214.323383718005	223.312068070839	211.843393261315	216.383605814544	0.0061902157851389	7.75568325157538	0.967006826404268	0.99829218953496
ENSMUSG00000022863.15	Btg3	259	238	314	279	235	305	305	250	16.9217506237037	14.2238932839856	15.8321326038922	15.994996260668	15.1340129728759	15.7262019768197	15.7475590896176	16.6346560435535	0.00624628690033447	3.99000165802986	0.97540246343968	1
ENSMUSG00000039985.14	Sinhcaf	864	909	995	938	876	1075	955	819	56.4493920420078	54.3257100636256	50.1687004486393	53.7752920878372	56.4144483584651	55.4284168035448	49.3079309199502	54.4951331986813	0.00625890946896641	5.75225170945243	0.968803756027793	0.999088465944259
ENSMUSG00000106651.1	Gm42608	75	54	84	71	53	77	65	88	4.90012083697984	3.22726990476984	4.23534757556352	4.07041123479365	3.41320292579755	3.97022148267251	3.35603718303326	5.85539892733084	0.00630371562261325	2.07985231864925	0.9786137122907	1
ENSMUSG00000087289.2	4933424M12Rik	34	42	54	65	34	56	52	53	2.22138811276419	2.51009881482099	2.72272344143369	3.72643282058573	2.18960187692673	2.88743380558001	2.68482974642661	3.52654708123335	0.00631770640490944	1.54914012435832	1	1
ENSMUSG00000021113.5	Snapc1	443	456	504	452	426	542	465	430	28.9433804104276	27.2525014180564	25.4120854533811	25.9130405369962	27.4344235167878	27.9462343325779	24.0085736940072	28.6116083949121	0.00638548152365976	4.7572328694884	0.970687957311997	1
ENSMUSG00000002105.15	Slc39a13	349	433	543	426	439	492	445	367	22.8018956280795	25.8779234956545	27.3784968277499	24.4224674087619	28.2716242344363	25.3681684347386	22.9759468684585	24.4196750719366	0.00647635909675619	4.66142441027516	0.966903994034352	0.99829218953496
ENSMUSG00000108750.1	Gm44750	40	88	54	57	55	74	46	64	2.61339777972258	5.25925465962492	2.72272344143369	3.26779493497518	3.542003036205	3.81553752880215	2.375041698762	4.2584719471497	0.00650330590828424	1.841093553872	0.999999999999999	1
ENSMUSG00000065990.12	Aurkaip1	419	400	704	505	502	654	483	381	27.375341742594	23.9057029982951	35.49624634758	28.9515165291661	32.3288277122711	33.7211019437379	24.937937837001	25.3512158103756	0.00650505749785069	4.86493697892895	0.966981569747028	0.99829218953496
ENSMUSG00000015224.10	Cyp2j9	47	51	60	74	47	82	56	49	3.07074239117403	3.04797713228263	3.02524826825965	4.2424004418976	3.02680259457518	4.22802807245644	2.89135511153635	3.26039258453649	0.00651135081302236	1.79509153249064	1	1
ENSMUSG00000030753.15	Thap12	2773	2570	2950	2769	2516	3565	2870	2270	181.173801079268	153.594141764046	148.741373189433	158.746038156952	162.030538892578	183.816098515942	148.181949466238	151.042676875466	0.00656260752842997	7.33116765245242	0.965766518342908	0.997984483939147
ENSMUSG00000103887.1	Gm37008	53	56	85	64	70	88	55	45	3.46275205813242	3.34679841976131	4.28576838003451	3.66910308488441	4.50800386426091	4.53739598019715	2.83972377025891	2.99423808783963	0.00657551141142924	1.93654160104768	1	1
ENSMUSG00000031673.6	Cdh11	2948	3000	3907	2728	2943	3374	3523	2754	192.607416365554	179.292772487213	196.994083068175	156.395518993198	189.52936246457	173.967886786195	181.897215320403	183.247370975786	0.00658144647577758	7.50663602643023	0.964685351295331	0.997493216298477
ENSMUSG00000022757.19	Tfg	1086	1107	1259	1172	1104	1305	1255	989	70.9537497194681	66.1590330477817	63.4797928289818	67.1904502419458	71.097660944915	67.2875199336055	64.7973333031806	65.8066993082977	0.00658401919168194	6.07049113410782	0.966643129887389	0.998241635902115
ENSMUSG00000104026.1	Gm37212	33	34	25	27	33	37	14	35	2.15605316827113	2.03198475485508	1.26052011177486	1.54790286393561	2.125201821723	1.90776876440108	0.722838777884087	2.32885184609749	0.00658550183503146	0.886948739097775	1	1
ENSMUSG00000026502.13	Desi2	831	994	974	897	868	1131	949	781	54.2933388737366	59.4056719507633	49.1098635547484	51.4247729240831	55.8992479168353	58.3158506091248	48.9981428722856	51.9666654800612	0.00666032419958658	5.74917542847135	0.967352723290205	0.998384181071346
ENSMUSG00000025582.4	Nptx1	600	785	895	899	775	808	888	696	39.2009666958387	46.9149421341541	45.1266200015399	51.5394323954857	49.9100427828887	41.661544909083	45.8486310543621	46.310882425253	0.00666593371748476	5.52130227173217	0.964851759776886	0.997505265120062
ENSMUSG00000057766.14	Ankrd29	78	78	102	94	84	105	96	69	5.09612567045903	4.66161208466755	5.14292205604141	5.38899515592398	5.4096046371131	5.41393838546251	4.95660876263374	4.59116506802077	0.00667642588717609	2.37895747560789	1	1
ENSMUSG00000029610.13	Aimp2	144	161	268	175	196	162	226	155	9.40823200700129	9.62204545681378	13.5127755982265	10.0327037477308	12.6224108199306	8.35293350899931	11.6686831287003	10.3134867470032	0.00669286643347233	3.43477870438069	0.961935647237893	0.996416744303167
ENSMUSG00000030104.9	Edem1	541	573	515	553	508	610	656	446	35.3462049707479	34.2449195450577	25.966714302562	31.7033438428294	32.7152280434935	31.4524039536394	33.8701598779972	29.6762263816995	0.00669809420149428	4.99901839971747	0.972499214751713	1
ENSMUSG00000031314.18	Taf1	3047	3137	3580	2955	2899	3657	3464	2792	199.075575870368	187.480475764129	180.506480006159	169.409368997398	186.695760035606	188.559739767966	178.850966185034	185.775838694406	0.00672638417034298	7.52867699138647	0.964240345783678	0.997193045588778
ENSMUSG00000043535.13	Setx	3212	3179	3542	3365	2848	4018	3795	2831	209.855841711723	189.99057457895	178.590489436262	192.914560634938	183.411357220215	207.173375550366	195.940940147865	188.3708450372	0.0068206061360474	7.59541316770268	0.964081520393041	0.997135449285422
ENSMUSG00000046287.7	Pnma3	62	94	101	112	77	120	90	83	4.05076655857	5.61784020459935	5.09250125157042	6.42093039854772	4.958804250687	6.1873581548143	4.64682071496913	5.52270580645977	0.00685402665567904	2.44214529323084	0.982587758786025	1
ENSMUSG00000027185.15	Nat10	989	1247	1443	1175	1142	1262	1357	1082	64.6162601036408	74.526029097185	72.7572208516447	67.3624394490498	73.5448630426566	65.0703832614637	70.063730113479	71.9947913564996	0.00685434501267654	6.13145859647362	0.963688245435366	0.997101833470091
ENSMUSG00000028926.15	Cdk14	3684	3776	4310	3956	3945	4448	4397	3071	240.69393551245	225.669836303906	217.313667269985	226.796434434418	254.058217778704	229.344742271783	227.023007596881	204.340114839011	0.00685582186363639	7.83457741526292	0.963400095776016	0.997004468393234
ENSMUSG00000015804.14	Med28	781	735	1039	743	757	959	909	687	51.0265916490834	43.9267292593673	52.387215845363	42.59599362608	48.7508417892216	49.4473039205576	46.9328892211882	45.7120348076851	0.00688170650209928	5.576420004263	0.965779782176824	0.997984483939147
ENSMUSG00000032604.16	Qars	1364	1451	2113	1824	1525	1960	1833	1427	89.11686428854	86.7179376263155	106.539159847211	104.569437919206	98.2100841856842	101.0601831953	94.6402485615379	94.9506166966035	0.00688932135584242	6.60142390068135	0.963333981801417	0.997004468393234
ENSMUSG00000034210.14	Efcab14	840	903	892	798	745	958	1004	770	54.8813533741742	53.9671245186512	44.9753575881269	45.7491290896525	47.9780411267769	49.3957426026008	51.8378666425445	51.2347406141449	0.00693341868441343	5.64700659429848	0.967004072118187	0.99829218953496
ENSMUSG00000039018.15	Mtg1	264	299	368	292	286	337	314	283	17.248425346169	17.8695129912256	18.5548560453259	16.7402828247851	18.418415788266	17.3761641514368	16.2122411611145	18.8304306413026	0.00697402345054258	4.15110072433053	0.966301425722784	0.998167047814471
ENSMUSG00000106592.1	Gm43070	21	25	23	16	31	22	16	16	1.37203383435435	1.49410643739344	1.15967850283287	0.917275771221103	1.99640171131555	1.13434899504929	0.826101460438956	1.06461798678743	0.00704198148833677	0.430722706003289	1	1
ENSMUSG00000022956.11	Atp5o	384	296	684	462	432	500	418	441	25.0886186853368	17.6902202187384	34.4878302581601	26.4863378940094	27.8208238480102	25.7806589783929	21.5819006539677	29.3435332608284	0.00704471647893103	4.70896242298108	0.958103749320639	0.995532090306997
ENSMUSG00000005054.7	Cstb	134	140	229	185	164	237	175	115	8.75488256207065	8.36699604940329	11.5463642238577	10.606001104744	10.5616090534113	12.2200323557582	9.03548472355108	7.65194178003462	0.0070971918059196	3.31924207973299	0.969265215795515	0.999396474236849
ENSMUSG00000031156.18	Slc35a2	220	217	274	238	218	236	301	200	14.3736877884742	12.9688438765751	13.8153004250524	13.6444770969139	14.0392120344126	12.1684710378015	15.5410337245079	13.3077248348428	0.00712424943425981	3.79159544440441	0.973113665088365	1
ENSMUSG00000033352.11	Map2k4	1174	1161	1520	1228	1196	1488	1357	1064	76.7032248348577	69.3863029525515	76.6396227959113	70.4009154412197	77.0224660236579	76.7232411196973	70.063730113479	70.7970961213638	0.00722918105062945	6.20129803327464	0.962650034524151	0.996702945294272
ENSMUSG00000042807.15	Hecw2	427	485	649	562	477	627	565	455	27.8980212985386	28.9856648854328	32.7231021016753	32.2193114641412	30.7188263321779	32.3289463589047	29.1717078217506	30.2750739992674	0.00727064552696692	4.93845007033378	0.963869318905062	0.997101833470091
ENSMUSG00000025538.15	Sumf2	229	223	353	278	291	309	255	220	14.9617022889118	13.3274294215495	17.798543978261	15.9376665249667	18.7404160642847	15.9324472486468	13.1659920257459	14.6384973183271	0.00731601916141195	3.97070469916059	0.962048410460899	0.996416744303167
ENSMUSG00000025584.17	Pde8a	111	122	119	141	128	143	110	113	7.25217883873016	7.29123941448001	6.00007573204832	8.08349273388597	8.2432070660771	7.37326846782037	5.67944754051782	7.51886453168619	0.00734977337707741	2.86375096454205	0.972972200118837	1
ENSMUSG00000030982.19	Vps35l	1544	1757	2152	1814	1673	2016	2021	1571	100.877154297292	105.005800420011	108.50557122158	103.996140562193	107.741292355836	103.94761700088	104.346940721696	104.53217857769	0.00738308151848786	6.71405663706422	0.96086100162186	0.996408572065561
ENSMUSG00000097090.1	Gm26724	107	196	178	165	162	176	135	166	6.9908390607579	11.7137944691646	8.97490319583698	9.45940639071763	10.4328089430038	9.07479196039431	6.97023107245369	11.0454116129195	0.00739844686111021	3.23787121248568	0.956975805758612	0.994877793861192
ENSMUSG00000031723.8	Txnl4b	209	196	262	218	197	268	253	176	13.6550033990505	11.7137944691646	13.2102507714005	12.4978823828875	12.6868108751343	13.8184332124186	13.062729343191	11.7107978546617	0.00740014875672088	3.69113884001322	0.975701286673164	1
ENSMUSG00000103119.1	Gm37583	161	140	187	161	128	185	191	151	10.5189260633834	8.36699604940329	9.42869043607593	9.23008744791235	8.2432070660771	9.53884382200538	9.86158618399004	10.0473322503063	0.00743259274227946	3.2509236083568	0.978656042461162	1
ENSMUSG00000099635.1	Gm28528	72	73	104	103	77	100	79	94	4.70411600350065	4.36279079718886	5.2437636649834	5.90496277723585	4.958804250687	5.15613179567858	4.07887596091735	6.25463067237612	0.0074596152044363	2.37613027956791	0.96392251671121	0.997101833470091
ENSMUSG00000035262.5	Amh	37	58	42	54	55	64	36	37	2.41739294624339	3.46632693475279	2.11767378778176	3.09580572787122	3.542003036205	3.29992434923429	1.85872828598765	2.46192909444592	0.00747257917685888	1.53041131608099	1	1
ENSMUSG00000041203.9	Trir	844	1010	1040	889	913	1085	1025	787	55.1426931521465	60.3619000706951	52.437636649834	50.9661350384726	58.797250401003	55.9440299831126	52.9221248093706	52.3658972251065	0.00750253099232869	5.78078609550599	0.962359138141783	0.996603443847409
ENSMUSG00000033578.7	Tmem35a	332	375	459	336	362	418	415	311	21.6912015716974	22.4115965609017	23.1431492521864	19.2627911956432	23.3128199837493	21.5526309059365	21.4270066301354	20.6935121181806	0.00751369210519445	4.44646725352251	0.965226789522626	0.997626299053879
ENSMUSG00000028614.14	Ndc1	1192	1219	1397	1162	1074	1462	1441	1056	77.8792538357329	72.8526298873043	70.437863845979	66.6171528849326	69.1656592888031	75.3826468528209	74.4007627807835	70.2647871279701	0.00756244428009488	6.17475281974963	0.962098414070664	0.996416744303167
ENSMUSG00000037386.16	Rims2	2251	2332	2761	2227	2204	2488	2651	2242	147.068960053888	139.37024848006	139.211841144415	127.673321406837	141.937721669015	128.284559076483	136.87468572648	149.179595398588	0.0075678070731539	7.11691016578456	0.959518092206522	0.995920077350665
ENSMUSG00000020593.16	Lpin1	744	862	994	906	835	985	887	796	48.60919870284	51.516789961326	50.1182796441683	51.940740545395	53.7740460951123	50.7878981874341	45.7969997130846	52.9647448426744	0.00758495729627351	5.6666767453499	0.960419199121652	0.996278421405256
ENSMUSG00000054199.17	Gon4l	1214	1540	1742	1473	1279	1535	1775	1388	79.3166226145803	92.0369565434362	87.833041388472	84.4467006880428	82.3676706055672	79.1466230636663	91.6456307674467	92.3556103538092	0.00767358769112041	6.4306174115542	0.95941947380758	0.995920077350665
ENSMUSG00000111817.1	Gm47154	17	34	33	33	34	25	25	32	1.1106940563821	2.03198475485508	1.66388654754281	1.89188127814353	2.18960187692673	1.28903294891965	1.29078353193587	2.12923597357485	0.00767418630162313	0.850900914352254	0.958765791443237	0.995684968267341
ENSMUSG00000037845.14	Fdxacb1	108	77	82	93	90	106	85	83	7.05617400525097	4.60184782717181	4.13450596662153	5.33166542022266	5.79600496833546	5.4654997034193	4.38866400858196	5.52270580645977	0.00771516340821921	2.42761503598692	1	1
ENSMUSG00000028800.15	Hdac1	1567	1748	2250	1745	1696	2320	1715	1582	102.379858020632	104.46792210255	113.446810059737	100.040388798802	109.222493625522	119.622257659743	88.5477502908006	105.264103443607	0.00775996424210224	6.72098605553577	0.958638037420076	0.995684968267341
ENSMUSG00000034777.2	Vax2	310	684	414	209	419	397	563	268	20.25383279285	40.8787521270846	20.8742130509916	11.9819147615757	26.9836231303617	20.469843228844	29.0684451391958	17.8323512786894	0.00778833686255047	4.56437018498682	0.969916484231623	0.999694848653424
ENSMUSG00000039646.5	Vasn	316	474	576	456	457	465	409	458	20.6458424598084	28.3282580529797	29.0423833752927	26.1423594798014	29.4308252281034	23.9760128499054	21.1172185824708	30.4746898717901	0.00781036215113934	4.71427342155925	0.953676818024176	0.993921444481845
ENSMUSG00000060794.8	Tssk5	25	32	33	39	34	39	25	31	1.63337361232661	1.91245623986361	1.66388654754281	2.23585969235144	2.18960187692673	2.01089140031465	1.29078353193587	2.06269734940064	0.00786946473540011	0.98720218260863	0.961458246564862	0.996408572065561
ENSMUSG00000078907.2	Fam186b	28	40	30	21	41	25	28	25	1.82937844580581	2.39057029982951	1.51262413412983	1.2039244497277	2.64040226335282	1.28903294891965	1.44567755576817	1.66346560435535	0.00798084929380967	0.882940579995578	1	1
ENSMUSG00000031242.7	2610002M06Rik	579	507	491	508	505	621	593	411	37.8289328614844	30.300478550339	24.7566149952582	29.12350573627	32.5220278778823	32.019578451164	30.6173853775188	27.347374535602	0.00799081014165113	4.93859078340328	0.967346219339506	0.998384181071346
ENSMUSG00000031706.7	Rfx1	869	1234	1345	1206	1067	1088	1271	1183	56.7760667644731	73.7490937497404	67.8159820134873	69.1396612557907	68.7148589023771	56.098713936983	65.6234347636196	78.7151923980953	0.00800918896218811	6.07004764184862	0.956101033782655	0.99452370550353
ENSMUSG00000022125.7	Cln5	272	227	330	240	239	348	266	225	17.7711049021135	13.5664864515325	16.6388654754281	13.7591365683165	15.3916131936908	17.9433386489615	13.7339367797976	14.9711904391982	0.00803095038648098	3.96243788241633	0.968580932289038	0.999010533799505
ENSMUSG00000026189.13	Pecr	88	126	156	117	109	141	127	109	5.74947511538968	7.53029644446296	7.8656454974751	6.70757907705432	7.01960601720628	7.2701458319068	6.55718034223421	7.25271003498934	0.00811981579561861	2.83114976313152	0.972397637782701	1
ENSMUSG00000086328.1	2700033N17Rik	101	153	125	123	113	120	136	133	6.59882939379952	9.14393139684788	6.30260055887428	7.05155749126223	7.27720623802119	6.1873581548143	7.02186241373113	8.84963701517047	0.00813020904450922	2.88805673315582	0.960056338062821	0.996047981630981
ENSMUSG00000030275.6	Etnk1	2007	2048	2119	2121	1944	2373	2153	1893	131.12723359758	122.397199351271	106.841684674037	121.596369422498	125.193707316046	122.355007511453	111.162277770317	125.957615561787	0.00815216534069902	6.91801690103654	0.95704129941629	0.994877793861192
ENSMUSG00000039110.15	Mycbpap	31	40	40	33	29	43	39	34	2.025383279285	2.39057029982951	2.01683217883977	1.89188127814353	1.86760160090809	2.21713667214179	2.01362230981996	2.26231322192328	0.00817284766952127	1.13783267714305	1	1
ENSMUSG00000109781.1	Gm45509	65	109	102	97	93	102	83	93	4.24677139204919	6.51430406703542	5.14292205604141	5.56098436302794	5.98920513394664	5.25925443159216	4.28540132602709	6.18809204820191	0.00820159606625744	2.46032020235502	0.965609931539983	0.997915624295262
ENSMUSG00000029762.6	Akr1b8	50	40	79	41	49	46	55	58	3.26674722465323	2.39057029982951	3.98324355320855	2.35051916375408	3.15560270498264	2.37182062601215	2.83972377025891	3.85924020210442	0.00826821713913124	1.64893179919649	0.945661723076695	0.992039317481368
ENSMUSG00000036478.8	Btg1	4964	5186	5609	4942	4572	6207	5760	4439	324.322664463572	309.937439372896	282.810292277807	283.323553835918	294.437052391441	320.04110055777	297.396525758024	295.364952709336	0.0083064618575583	8.23393873587937	0.955408372361206	0.994516304849784
ENSMUSG00000053963.7	Stum	32	28	36	32	31	36	26	35	2.09071822377806	1.67339920988066	1.81514896095579	1.83455154244221	1.99640171131555	1.85620744644429	1.3424148732133	2.32885184609749	0.00837796591876186	0.978402316650459	1	1
ENSMUSG00000111348.1	Gm19531	46	26	45	40	44	44	40	30	3.00540744668097	1.55387069488918	2.26893620119474	2.29318942805276	2.833602428964	2.26869799009858	2.06525365109739	1.99615872522642	0.0084421873867648	1.25913538030976	1	1
ENSMUSG00000108699.1	Gm18988	45	72	68	57	61	73	45	62	2.9400725021879	4.30302653969312	3.42861470402761	3.26779493497518	3.92840336742737	3.76397621084537	2.32341035748456	4.12539469880127	0.00846897108215505	1.85365435438707	0.951442088324353	0.993139183999821
ENSMUSG00000063358.17	Mapk1	3156	3338	3969	3372	3146	4224	3808	2807	206.197084820112	199.493091520773	200.120172945376	193.315868784848	202.602573670926	217.795007049463	196.612147584472	186.773918057019	0.0084872715842112	7.64733891072714	0.95472349963926	0.994070779118496
ENSMUSG00000033653.18	Vps8	1122	1306	1571	1296	1267	1432	1400	1188	73.3058077212184	78.0521202894335	79.211083823932	74.2993374689094	81.5948699431225	73.8358073141173	72.2838777884087	79.0478855189663	0.00853420829698535	6.25860766530133	0.954532287017953	0.994070779118496
ENSMUSG00000023027.13	Atf1	456	551	591	566	451	587	658	487	29.7927346888374	32.9301058801515	29.7986954423576	32.4486304069465	29.044424896881	30.2664936406333	33.9734225605521	32.4043099728423	0.00857145873861579	4.97499094764481	0.959370157612293	0.995920077350665
ENSMUSG00000007891.16	Ctsd	1122	1218	1927	1521	1468	1637	1487	1155	73.3058077212184	72.7928656298086	97.1608902156059	87.1985280017061	94.5392810390717	84.4058774952584	76.7758044795455	76.8521109212173	0.00857611419851415	6.37512282981802	0.953532965088314	0.99382670974574
ENSMUSG00000039191.12	Rbpj	2841	3088	3224	2997	2604	3372	3613	2714	185.616577304796	184.552027146838	162.556673614485	171.817217896853	167.697743750506	173.864764150282	186.544036035372	180.585826008817	0.00861810120177348	7.46569369584503	0.954249276663621	0.994070779118496
ENSMUSG00000044447.5	Dock5	189	196	215	247	169	248	234	204	12.3483045091892	11.7137944691646	10.8404729612638	14.1604447182258	10.8836093294299	12.7872068532829	12.0817338589197	13.5738793315397	0.00863278396361971	3.63347022013516	0.966411843079772	0.998167047814471
ENSMUSG00000102517.1	Gm38085	23	26	50	32	27	50	26	28	1.50270372334048	1.55387069488918	2.52104022354971	1.83455154244221	1.73880149050064	2.57806589783929	1.3424148732133	1.86308147687799	0.00865030801619221	0.996776404217722	0.961458246564862	0.996408572065561
ENSMUSG00000043279.9	Trim56	643	720	771	777	754	827	695	638	42.0103693090405	43.0302653969312	38.8744402471366	44.5452046399248	48.5576416236104	42.6412099502619	35.8837821878172	42.4516422231486	0.00865333514650836	5.40431059491297	0.955430698038215	0.994516304849784
ENSMUSG00000048351.14	Coa7	390	401	472	384	382	494	446	341	25.4806283522952	23.9654672557908	23.7986197103093	22.0146185093065	24.6008210878238	25.4712910706522	23.0275782097359	22.689670843407	0.00867134363295362	4.58470650720392	0.961382273689637	0.996408572065561
ENSMUSG00000070697.4	Utp3	684	640	865	679	746	836	706	585	44.6891020332561	38.2491247972722	43.61399586741	38.9268905411956	48.0424411819806	43.105261811873	36.4517269418689	38.9250951419152	0.00871721084120078	5.37884696420154	0.955548618152299	0.994516304849784
ENSMUSG00000047539.9	Fbxo28	637	642	833	720	636	809	775	625	41.6183596420821	38.3686533122636	42.0005301243382	41.2774097049496	40.9584351095706	41.7131062270397	40.0142894900119	41.5866401088838	0.00873469764339962	5.35958369502497	0.956104653530052	0.99452370550353
ENSMUSG00000085566.1	A730017L22Rik	175	210	232	208	165	207	249	207	11.4336152862863	12.5504940741049	11.6976266372707	11.9245850258743	10.626009108615	10.6731928170547	12.8562039780813	13.7734952040623	0.00874455375408905	3.59140743201431	0.956893714473162	0.994877793861192
ENSMUSG00000074576.4	Mocs3	70	73	123	77	93	107	100	45	4.57344611451452	4.36279079718886	6.20175894993229	4.41438964900156	5.98920513394664	5.51706102137608	5.16313412774348	2.99423808783963	0.00875850075175958	2.33317476900343	0.98145728856528	1
ENSMUSG00000038387.9	Rras	50	50	63	62	44	74	66	44	3.26674722465323	2.98821287478689	3.17651068167264	3.55444361348178	2.833602428964	3.81553752880215	3.40766852431069	2.92769946366542	0.00876638429387201	1.75340999032828	1	1
ENSMUSG00000020843.15	Timm22	448	398	637	483	519	552	486	401	29.2700551328929	23.7861744833036	32.1180524480233	27.6902623437371	33.4236286507345	28.4618475121458	25.0928318608333	26.6819882938599	0.00877139682804177	4.82930795216355	0.954576532217421	0.994070779118496
ENSMUSG00000026748.13	Plxdc2	561	545	516	669	511	680	673	474	36.6529038606092	32.5715203351771	26.017135107033	38.3535931841824	32.9084282091047	35.0616962106144	34.7478926797136	31.5393078585775	0.00879368706931002	5.06999208881572	0.961537149163574	0.996416744303167
ENSMUSG00000090958.2	Lrrc32	5	20	25	13	16	16	20	11	0.326674722465323	1.19528514991476	1.26052011177486	0.745286564117146	1.03040088325964	0.824981087308573	1.0326268255487	0.731924865916355	0.00882911259787823	0.028917680245781	1	1
ENSMUSG00000039954.9	Stk32a	224	220	239	256	224	246	249	224	14.6350275664465	13.1481366490623	12.0505722685676	14.6764123395377	14.4256123656349	12.6840842173693	12.8562039780813	14.904651815024	0.00883065190194937	3.78361305555099	0.96204572700087	0.996416744303167
ENSMUSG00000020492.11	Ska2	533	461	539	532	503	642	494	447	34.8235254148034	27.5513227055351	27.1768136098659	30.4994193931017	32.3932277674748	33.1023661282565	25.5058825910528	29.7427650058737	0.00885790543834378	4.91653269896159	0.958684705767994	0.995684968267341
ENSMUSG00000072694.8	1500011B03Rik	760	769	1108	873	847	1009	1000	670	49.654557814729	45.9587140142223	55.8662513538616	50.0488592672514	54.546846757557	52.0253698183969	51.6313412774348	44.5808781967234	0.00887482243580714	5.6629336143803	0.954734828158052	0.994070779118496
ENSMUSG00000037716.15	Ccdc33	63	48	94	44	50	84	39	74	4.11610150306307	2.86868435979541	4.73955562027346	2.52250837085803	3.22000276018637	4.33115070837001	2.01362230981996	4.92385818889184	0.00890575867723723	1.88751775421279	0.952358363391127	0.993401712876122
ENSMUSG00000034570.12	Inpp5j	49	73	81	78	83	77	72	49	3.20141228016016	4.36279079718886	4.08408516215053	4.47171938470288	5.34520458190937	3.97022148267251	3.7174565719753	3.26039258453649	0.00892302179839677	2.05952075175122	0.978309854001605	1
ENSMUSG00000006335.16	Tfpt	203	214	291	244	222	249	243	233	13.2629937320921	12.7895511040879	14.6724541010593	13.9884555111218	14.2968122552275	12.8387681712397	12.5464159304166	15.5034994325919	0.00895813191472115	3.79136136531573	0.954445170519609	0.994070779118496
ENSMUSG00000019952.15	Poc1b	560	662	809	614	553	758	781	572	36.5875689161161	39.5639384621784	40.7904308170343	35.2004577206098	35.6132305276612	39.0834790112437	40.3240775376766	38.0600930276505	0.00898027097802784	5.25843831859586	0.955770037590006	0.994516304849784
ENSMUSG00000089685.7	Gm9017	15	31	23	19	33	21	19	15	0.980024167395968	1.85269198236787	1.15967850283287	1.08926497832506	2.125201821723	1.0827876770925	0.980995484271261	0.998079362613211	0.00899227877359924	0.474867680056679	1	1
ENSMUSG00000032267.8	Usp28	857	1006	1135	766	855	1068	1010	847	55.9920474305563	60.1228430407122	57.2276130745785	43.9145775472103	55.0620471991869	55.0674875778473	52.1476546902091	56.3582146755593	0.00899243526885156	5.77077405920815	0.953726658859215	0.993921444481845
ENSMUSG00000026171.12	Rnf25	533	601	806	688	633	695	665	616	34.8235254148034	35.9183187549384	40.6391684036214	39.4428581625074	40.7652349439594	35.8351159799662	34.3348419494941	40.9877924913159	0.00900231645115084	5.24617298516072	0.951520227558607	0.993139183999821
ENSMUSG00000022037.15	Clu	141	256	300	273	275	304	200	182	9.2122271735221	15.2996499189089	15.1262413412983	15.6510178464601	17.710015181025	15.6746406588629	10.326268255487	12.110029599707	0.00905074900411547	3.80858335593229	0.950083958320408	0.992660783630541
ENSMUSG00000041346.11	Wrap53	375	417	534	433	406	454	542	365	24.5006041848992	24.9216953757226	26.9247095875109	24.8237755586711	26.1464224127133	23.4088383523808	27.9841869723696	24.2865978235881	0.00905560953493905	4.67219020301844	0.956587793789843	0.994812206545886
ENSMUSG00000039706.11	Ldb2	394	437	514	465	409	450	557	403	25.7419681302674	26.1169805256374	25.916293498091	26.6583271011133	26.3396225783245	23.2025930805536	28.7586570915312	26.8150655422083	0.00915013275694046	4.71740284770758	0.955916961831201	0.994516304849784
ENSMUSG00000025358.16	Cdk2	831	957	933	978	914	996	1171	679	54.2933388737366	57.194394423421	47.0426105714376	56.0684815158899	58.8616504562068	51.3550726849587	60.4603006358761	45.1797258142914	0.00917232011736033	5.7528347560437	0.955172835422777	0.994356776235275
ENSMUSG00000027999.15	Pla2g12a	144	145	270	256	154	224	250	186	9.40823200700129	8.66581733688198	13.6136172071684	14.6764123395377	9.91760850137401	11.54973522232	12.9078353193587	12.3761840964038	0.00922423080164307	3.55780471155479	0.955926663933849	0.994516304849784
ENSMUSG00000041112.17	Elmo1	508	639	744	627	577	692	682	568	33.1901518024768	38.1893605397764	37.5130785264197	35.945744284727	37.1588318525507	35.6804320260958	35.2125747512105	37.7939385309536	0.0092890044632342	5.1878791397094	0.952198791013295	0.993401712876122
ENSMUSG00000021709.14	Erbin	4675	4727	4464	4680	4005	5771	5197	3973	305.440865505077	282.505645182352	225.078471158518	268.303163082173	257.922221090928	297.560365928611	268.328080618828	264.357953844153	0.00931717911453593	8.08371920783639	0.950299668817266	0.992670481467739
ENSMUSG00000005102.13	Eif2ak4	1083	1290	1471	1325	1172	1379	1408	1213	70.7577448859889	77.0958921695017	74.1690033768325	75.9618998042476	75.4768646987684	71.1030574624077	72.6969285186282	80.7113511233217	0.00932472091166973	6.22605403204955	0.950499893953342	0.992670481467739
ENSMUSG00000014747.6	Ankrd53	51	66	75	63	68	65	60	61	3.33208216914629	3.94444099471869	3.78156033532457	3.61177334918309	4.37920375385346	3.35148566719108	3.09788047664609	4.05885607462706	0.00943109726473052	1.92607567784351	0.953382964049664	0.993723931426712
ENSMUSG00000032038.7	St3gal4	159	209	261	197	195	230	216	183	10.3882561743973	12.4907298166092	13.1598299669295	11.2939579331598	12.5580107647268	11.8591031300607	11.1523697159259	12.1765682238812	0.00943307353428767	3.58537150147456	0.956703732193901	0.994877793861192
ENSMUSG00000038861.14	Pi4kb	952	1102	1385	1110	1085	1196	1251	1010	62.1988671573974	65.860211760303	69.832814192327	63.636006628464	69.8740598960441	61.6673362763159	64.5908079380709	67.2040104159562	0.00943818760160889	6.03830124091234	0.949799699029951	0.992557110902625
ENSMUSG00000110605.1	Gm32856	66	102	114	77	94	104	77	82	4.31210633654226	6.09595426456525	5.74797170969334	4.41438964900156	6.05360518915037	5.36237706750573	3.97561327836248	5.45616718228556	0.00958301650946063	2.40278697277302	0.964421681638302	0.997273906836356
ENSMUSG00000014782.16	Plekhg4	79	123	155	120	99	173	74	127	5.1614606149521	7.35100367197574	7.81522469300411	6.87956828415827	6.375605465169	8.92010800652395	3.82071925453017	8.45040527012519	0.00960673435082065	2.79984514669222	0.957822146141482	0.995292967915409
ENSMUSG00000049946.7	BC030500	93	152	150	94	129	134	138	90	6.076149837855	9.08416713935214	7.56312067064914	5.38899515592398	8.30760712128082	6.9092166062093	7.125125096286	5.98847617567927	0.00966559615161177	2.84295595100281	0.972591891138593	1
ENSMUSG00000103108.2	Rncr4	674	896	962	835	785	786	933	844	44.0357525883255	53.548774716181	48.5048139010965	47.8703293106013	50.554043334926	40.5271959140337	48.1720414118466	56.1585988030367	0.00967550770137689	5.6080405720225	0.947929528786051	0.992446627172204
ENSMUSG00000114019.1	Gm47155	56	85	94	66	70	83	72	75	3.65875689161161	5.07996188713771	4.73955562027346	3.78376255628705	4.50800386426091	4.27958939041322	3.7174565719753	4.99039681306606	0.00968767498472889	2.15584003491093	0.95901798861095	0.99582475019057
ENSMUSG00000004317.14	Clcn5	685	727	770	665	755	760	753	595	44.7544369777492	43.4486151994014	38.8240194426656	38.1242742413771	48.6220416788141	39.1866016471572	38.8783999819084	39.5904813836574	0.00970514125406838	5.37603566386521	0.951069959730236	0.993025907737774
ENSMUSG00000022427.4	Tomm22	716	696	1041	786	752	1039	838	630	46.7798202570342	41.5959232170335	52.488057454305	45.0611722612367	48.4288415132029	53.5722093571005	43.2670639904903	41.9193332297549	0.00976304929870702	5.5474263811481	0.950511715234589	0.992670481467739
ENSMUSG00000056812.14	St8sia3	282	262	313	280	293	342	304	212	18.4244543470442	15.6582354638833	15.7817117994212	16.0523259963693	18.8692161746921	17.6339707412208	15.6959277483402	14.1061883249334	0.00989886165236818	4.05656086165272	0.960017741969846	0.996047981630981
ENSMUSG00000022995.16	Enah	4705	6165	5724	5306	4860	5893	6495	4887	307.400913839869	368.446647461223	288.608684791971	304.191577631198	312.984268290115	303.850846719339	335.345561596939	325.174256339384	0.00990902184719088	8.31451916130689	0.946490879717014	0.992325098597982
ENSMUSG00000106547.1	B230303O12Rik	151	183	172	156	176	193	124	167	9.86557661845274	10.93685912172	8.67237836901101	8.94343876940576	11.334409715856	9.95133436565967	6.40228631840191	11.1119502370938	0.00991352854263021	3.28414182053841	0.958236910586552	0.995578385598118
ENSMUSG00000017830.15	Dhx58	14	21	30	35	23	33	20	24	0.914689222902903	1.25504940741049	1.51262413412983	2.00654074954616	1.48120126968573	1.70152349257393	1.0326268255487	1.59692698018114	0.00991507767527771	0.638238344378205	0.953835688914266	0.993981500136622
ENSMUSG00000072919.4	Noxred1	22	24	27	29	24	25	35	19	1.43736877884742	1.43434217989771	1.36136172071684	1.66256233533825	1.54560132488946	1.28903294891965	1.80709694471022	1.26423385931007	0.00992537487129285	0.671735646047287	1	1
ENSMUSG00000021911.16	Parg	1423	1483	1716	1545	1416	1847	1612	1345	92.9716260136308	88.6303938661791	86.5221004722261	88.5744416585378	91.1904781684779	95.2337542661835	83.2297221392248	89.4944495143179	0.00994805686141548	6.48530151466253	0.94786445973849	0.992446627172204
ENSMUSG00000111820.1	Gm36120	40	29	44	40	39	57	26	32	2.61339777972258	1.7331634673764	2.21851539672375	2.29318942805276	2.51160215294537	2.93899512353679	1.3424148732133	2.12923597357485	0.00998887914900981	1.22242419144354	0.965843031604617	0.997996510748022
ENSMUSG00000006307.16	Kmt2b	3028	4102	4149	3979	3449	3971	4322	3554	197.834211924999	245.152984247516	209.195917750155	228.115018355548	222.115790397656	204.749993606397	223.150657001073	236.478270315157	0.0100231017179672	7.78763686477051	0.945756109920673	0.992084512180539
ENSMUSG00000077192.3	Snora17	66	60	80	76	89	64	69	59	4.31210633654226	3.58585544974427	4.03366435767954	4.35705991330024	5.73160491313173	3.29992434923429	3.562562548143	3.92577882627863	0.0100338666470396	2.07051145525588	0.957062456503382	0.994877793861192
ENSMUSG00000026411.17	Tmem9	1101	1146	1667	1338	1267	1508	1354	1114	71.933773886864	68.4898390901155	84.0514810531474	76.7071863683648	81.5948699431225	77.754467478833	69.9088360896467	74.1240273300745	0.010043897246505	6.24203737062422	0.946315266325954	0.992294252206766
ENSMUSG00000034145.14	Tmem63c	120	187	213	172	156	220	141	171	7.84019333916774	11.175916151703	10.7396313523218	9.86071454062686	10.0464086117815	11.3434899504929	7.2800191201183	11.3781047337906	0.0101330728914901	3.33237864881407	0.949261527060506	0.992557110902625
ENSMUSG00000040795.12	Iqcc	151	185	219	187	169	207	207	162	9.86557661845274	11.0563876367115	11.0421561791477	10.7206605761466	10.8836093294299	10.6731928170547	10.687687644429	10.7792571162227	0.0101830870773018	3.4371825740268	0.961981742052887	0.996416744303167
ENSMUSG00000009406.13	Elk1	790	890	1009	790	792	1007	938	767	51.614606149521	53.1901891712066	50.8745917112332	45.290491204042	51.004843721352	51.9222471824833	48.4301981182338	51.0351247416222	0.010189332218277	5.65914693101418	0.948000292211707	0.992446627172204
ENSMUSG00000019478.16	Rab4a	236	298	340	290	306	276	363	223	15.4190469003632	17.8097487337299	17.143073520138	16.6256233533825	19.7064168923406	14.2309237560729	18.7421768837088	14.8381131908497	0.0102569034344456	4.08161435122419	0.952101042380347	0.993401712876122
ENSMUSG00000055204.15	Ankrd17	6664	6995	8074	6903	6262	8175	7932	6519	435.392070101782	418.050981182686	407.097575298808	395.747165546205	403.273145685741	421.513774296724	409.539799012613	433.765290991702	0.0102612993083675	8.69925433177131	0.944364207573207	0.991619027136882
ENSMUSG00000047888.10	Tnrc6b	6584	7947	7933	7224	6346	7921	8929	6814	430.165274542337	474.946554318628	399.988241868397	414.150010706328	408.682750322854	408.417199535701	461.016246266215	453.394185123095	0.0102819497901676	8.7530691543869	0.944274590819673	0.991619027136882
ENSMUSG00000085799.1	Gm6963	48	85	59	55	56	64	70	59	3.1360773356671	5.07996188713771	2.97482746378866	3.15313546357254	3.60640309140873	3.29992434923429	3.61419388942043	3.92577882627863	0.0103457264912582	1.88967524773716	0.976206017154169	1
ENSMUSG00000038658.15	Ric1	2483	2774	3005	2725	2470	3084	3063	2466	162.226667176279	165.786050293177	151.514517435338	156.223529786094	159.068136353206	159.015104578728	158.146798332783	164.084247213612	0.010351602491823	7.31848086766462	0.944662070178042	0.991619027136882
ENSMUSG00000034243.17	Golgb1	3086	3171	3799	3263	2987	3715	3659	3043	201.623638705597	189.512460518984	191.548636185307	187.066927593404	192.362964893534	191.550296209459	188.919077734134	202.477033362133	0.0103615218957877	7.59426674626813	0.944262189682933	0.991619027136882
ENSMUSG00000030272.15	Camk1	422	506	653	517	475	611	534	476	27.5713465760732	30.2407142928433	32.9247853195592	29.6394733575819	30.5900262217705	31.5039652715961	27.5711362421502	31.6723851069259	0.0103616735807594	4.92279905741025	0.946498635700531	0.992325098597982
ENSMUSG00000000916.15	Nsun5	245	291	344	272	280	262	320	284	16.0070614008008	17.3913989312597	17.344756738022	15.5936881107588	18.0320154570437	13.5090653046779	16.5220292087791	18.8969692654768	0.0104094627808044	4.06735820616941	0.945909248209251	0.992137509905743
ENSMUSG00000031352.10	Hccs	309	342	382	335	311	428	362	283	20.1884978483569	20.4393760635423	19.2607473079198	19.2054614599418	20.0284171683592	22.0682440855043	18.6905455424314	18.8304306413026	0.0104183337827066	4.31874864217823	0.954358771894639	0.994070779118496
ENSMUSG00000102856.1	Gm37084	304	412	420	349	414	349	344	362	19.8618231258916	24.622874088244	21.1767378778176	20.0080777597603	26.6616228543431	17.9948999669183	17.7611813994376	24.0869819510655	0.0105026538102683	4.43379301463486	0.942027691052498	0.991400319031357
ENSMUSG00000042961.13	Egflam	1578	1839	2405	1615	1574	1971	2186	1716	103.098542410056	109.906469534662	121.262034752741	92.5875231576301	101.365686890667	101.627357692825	112.866112032472	114.180279082951	0.0105071857082043	6.74460140125343	0.943737572473199	0.991619027136882
ENSMUSG00000044876.15	Zfp444	1870	1975	2414	1958	1837	2337	2219	1868	122.176346202031	118.034408554082	121.71582199298	112.251622503183	118.302901409247	120.498800065009	114.569946294628	124.294149957432	0.0105079335420377	6.89594032515711	0.943960929328174	0.991619027136882
ENSMUSG00000035200.7	Chrnb4	863	1041	1315	1008	833	1266	1122	1017	56.3840570975147	62.214592053063	66.3033578793574	57.7883735869295	53.6452459847049	65.2766285332909	57.9303649132818	67.6697807851757	0.0105202241060143	5.93129219617263	0.944718504689399	0.991619027136882
ENSMUSG00000040260.8	Daam2	176	165	172	208	198	202	179	148	11.4989502307794	9.86110248679673	8.67237836901101	11.9245850258743	12.751210930338	10.4153862272707	9.24201008866082	9.84771637778369	0.0105233764817523	3.40943883473708	0.951697866627757	0.993252463675569
ENSMUSG00000098000.1	Gm27026	48	52	50	47	50	46	29	70	3.1360773356671	3.10774138977836	2.52104022354971	2.69449757796199	3.22000276018637	2.37182062601215	1.49730889704561	4.65770369219499	0.0105246003730337	1.57540153214295	0.943612754563922	0.991619027136882
ENSMUSG00000035834.11	Polr3g	76	79	121	96	84	115	82	90	4.9654557814729	4.72137634216328	6.1009173409903	5.50365462732662	5.4096046371131	5.92955156503037	4.23376998474965	5.98847617567927	0.0105562483852902	2.45222791946758	0.948146549504573	0.992465032185628
ENSMUSG00000085894.1	Gm15832	37	53	42	33	50	41	34	40	2.41739294624339	3.1675056472741	2.11767378778176	1.89188127814353	3.22000276018637	2.11401403622822	1.75546560343278	2.66154496696856	0.0105615348500727	1.32977621218207	0.967799766713294	0.998577668690837
ENSMUSG00000026404.12	Ddx59	235	234	351	205	221	337	227	240	15.3537119558702	13.9848362540026	17.697702369319	11.7525958187704	14.2324122000237	17.3761641514368	11.7203144699777	15.9692698018114	0.0105959008090953	3.8952276145513	0.94929246704528	0.992557110902625
ENSMUSG00000091337.3	Eid1	1140	1055	1040	1138	994	1632	1041	826	74.4818367220936	63.0512916580033	52.437636649834	65.241239228101	64.013654872505	84.1480709054745	53.7482262698096	54.9609035679008	0.0106043728247517	6.00278931878817	0.948290765267613	0.992482059319107
ENSMUSG00000042111.9	Ccdc115	585	577	822	571	587	666	753	556	38.2209425284427	34.4839765750407	41.4459012751573	32.7352790854531	37.8028324045879	34.3398377592194	38.8783999819084	36.995475040863	0.010612345985596	5.20870113289802	0.945870876408575	0.992137509905743
ENSMUSG00000028048.11	Gba	480	493	676	551	541	573	598	485	31.360773356671	29.4637789453987	34.0844638223921	31.5886843714267	34.8404298652165	29.5446351892383	30.875542083906	32.2712327244938	0.010646033138563	4.99393164559847	0.944779495037663	0.991619027136882
ENSMUSG00000035355.15	Kcnh4	93	135	124	138	104	145	107	134	6.076149837855	8.0681747619246	6.25217975440329	7.91150352678202	6.69760574118764	7.47639110373395	5.52455351668552	8.91617563934469	0.0106657088826524	2.8516126259255	0.959149287729885	0.995869296436468
ENSMUSG00000097792.2	Gm27042	88	105	92	108	68	124	120	89	5.74947511538968	6.27524703705247	4.63871401133147	6.19161145574245	4.37920375385346	6.39360342664144	6.19576095329217	5.92193755150505	0.0107812330585875	2.54523673139314	0.983620475612354	1
ENSMUSG00000022401.12	Xpnpep3	413	402	520	429	397	510	466	401	26.9833320756356	24.0252315132866	26.218818324917	24.5944566158658	25.5668219158797	26.2962721579608	24.0602050352846	26.6819882938599	0.0107914638934315	4.68173123502244	0.947540933571859	0.992446627172204
ENSMUSG00000029151.14	Slc30a3	74	127	127	118	113	90	148	95	4.83478589248678	7.5900607019587	6.40344216781627	6.76490881275564	7.27720623802119	4.64051861611073	7.64143850906035	6.32116929655034	0.0108939938741424	2.71154588172827	0.940733054841989	0.991184488214559
ENSMUSG00000063888.7	Rpl7l1	1037	1182	1624	1225	1148	1587	1290	1058	67.7523374393079	70.641352359962	81.8833864608947	70.2289262341157	73.931263373879	81.8278115974191	66.6044302478908	70.3978643763185	0.0109116193348379	6.19051940464365	0.942303969606716	0.991475234535045
ENSMUSG00000114785.1	Gm41115	35	39	31	18	37	34	27	26	2.28672305725726	2.33080604233377	1.56304493860082	1.03193524262374	2.38280204253791	1.75308481053072	1.39404621449074	1.73000422852957	0.0109354948387378	0.932078784308573	1	1
ENSMUSG00000041977.18	Arhgef11	2028	2662	2804	2372	2215	2581	2849	2262	132.499267431935	159.092453453654	141.379935736668	135.986133083529	142.646122276256	133.079761646464	147.097691299412	150.510367882072	0.0109435307299	7.15885153586857	0.941207507503528	0.991184488214559
ENSMUSG00000036093.7	Arl5a	1190	1134	1297	1236	1052	1571	1337	992	77.7485839467468	67.7726680001666	65.3957833988795	70.8595533268302	67.7488580743211	81.0028305101106	69.0311032879303	66.0063151808204	0.0109531589741145	6.1459513175413	0.944659557071228	0.991619027136882
ENSMUSG00000074916.5	Chst14	22	41	30	32	36	22	46	22	1.43736877884742	2.45033455732525	1.51262413412983	1.83455154244221	2.31840198733418	1.13434899504929	2.375041698762	1.46384973183271	0.0109595218295532	0.947462226123222	1	1
ENSMUSG00000048732.5	Klhl11	980	926	1116	971	956	1190	1040	848	64.0282456032032	55.3417024410532	56.2696177896296	55.6671733659807	61.5664527747633	61.3579683685752	53.6965949285322	56.4247532997336	0.0110051704790093	5.86176962207576	0.943661974166439	0.991619027136882
ENSMUSG00000026387.15	Sctr	44	47	59	47	43	44	64	47	2.87473755769484	2.80892010229968	2.97482746378866	2.69449757796199	2.76920237376028	2.26869799009858	3.30440584175583	3.12731533618806	0.0110091074995365	1.5686771259694	1	1
ENSMUSG00000021699.17	Pde4d	1466	1840	1774	1656	1546	1766	1862	1599	95.7810286268326	109.966233792157	89.4465071315438	94.9380423213842	99.5624853449624	91.0572875116838	96.1375574585835	106.395260054568	0.0110127864454818	6.61490330304185	0.941458501599786	0.99134093940827
ENSMUSG00000023345.17	Poc1a	274	329	415	375	337	328	482	257	17.9017747910997	19.6624407160977	20.9246338554626	21.4986508879946	21.7028186036561	16.9121122898258	24.8863064957236	17.100426412773	0.0110695210358386	4.33643367823962	0.948607515808696	0.992557110902625
ENSMUSG00000031657.16	Heatr3	433	443	553	467	420	653	490	363	28.2900309654969	26.4755660706118	27.8827048724598	26.772986572516	27.0480231855655	33.6695406257812	25.299357225943	24.1535205752397	0.011081515321707	4.78531805524841	0.949409937598886	0.992557110902625
ENSMUSG00000115248.1	Gm49037	19	26	22	17	28	20	15	21	1.24136394536823	1.55387069488918	1.10925769836187	0.974605506922422	1.80320154570437	1.03122635913572	0.774470119161522	1.3973111076585	0.0111238398305713	0.416711465068661	1	1
ENSMUSG00000031864.16	Ints10	1189	1148	1601	1272	1246	1540	1284	1148	77.6832490022537	68.609367605107	80.7237079580618	72.9234238120777	80.2424687838442	79.4044296534502	66.2946422002262	76.3863405519978	0.011124789301226	6.23641396945808	0.940892829737917	0.991184488214559
ENSMUSG00000037705.13	Tecta	23	25	43	38	41	26	31	30	1.50270372334048	1.49410643739344	2.16809459225275	2.17852995665012	2.64040226335282	1.34059426687643	1.60057157960048	1.99615872522642	0.0112289222328057	0.980997275769258	0.922797658512529	0.98696172606058
ENSMUSG00000048439.15	Nupl2	203	288	287	258	221	286	260	269	13.2629937320921	17.2121061587725	14.4707708831753	14.7910718109403	14.2324122000237	14.7465369356407	13.424148732133	17.8988899028636	0.0112441511591736	3.91753616039694	0.944799552979776	0.991619027136882
ENSMUSG00000023104.9	Rfc2	932	1031	1378	1200	1048	1282	1179	1029	60.8921682675361	61.6169494781056	69.4798685610301	68.7956828415827	67.4912578535062	66.1016096205994	60.8733513660956	68.4682442752663	0.0113046309899925	6.03520873438038	0.93972170026845	0.990920715335582
ENSMUSG00000028333.10	Anp32b	1593	1776	2308	1953	1827	2273	2041	1530	104.078566577452	106.14132131243	116.371216719055	111.964973824676	117.65890085721	117.198875715774	105.379567547244	101.804094986548	0.0113315521578838	6.78394849021193	0.939583232075535	0.990920715335582
ENSMUSG00000024831.14	Ighmbp2	379	535	525	479	474	487	549	415	24.7619439628715	31.9738777602197	26.470922347272	27.4609434009318	30.5256261665668	25.1103618449547	28.3456063613117	27.6135290322988	0.0113400201412105	4.80184007703188	0.942992295927615	0.991619027136882
ENSMUSG00000114113.1	Gm47639	24	24	25	28	26	29	27	20	1.56803866783355	1.43434217989771	1.26052011177486	1.60523259963693	1.67440143529691	1.49527822074679	1.39404621449074	1.33077248348428	0.0113622221087837	0.661719113892089	1	1
ENSMUSG00000038425.18	Poli	220	225	244	216	228	235	246	202	14.3736877884742	13.446957936541	12.3026762909226	12.3832229114849	14.6832125864498	12.1169097198447	12.701309954249	13.4408020831912	0.0115001515924623	3.73140197753446	0.949797436734054	0.992557110902625
ENSMUSG00000029600.10	Rita1	165	156	242	178	184	185	215	157	10.7802658413556	9.32322416933509	12.2018346819806	10.2046929548348	11.8496101574858	9.53884382200538	11.1007383746485	10.4465639953516	0.0115149397061135	3.4326253004846	0.952343037752113	0.993401712876122
ENSMUSG00000056687.9	Gm11696	61	99	90	84	83	97	93	64	3.98543161407694	5.91666149207804	4.53787240238948	4.81569779891079	5.34520458190937	5.00144784180823	4.80171473880143	4.2584719471497	0.0116156261244535	2.30785586578845	0.962426977258163	0.996603443847409
ENSMUSG00000082812.1	Gm14860	31	26	35	34	22	43	27	35	2.025383279285	1.55387069488918	1.7647281564848	1.94921101384484	1.416801214482	2.21713667214179	1.39404621449074	2.32885184609749	0.0116415900867452	0.958109911468296	1	1
ENSMUSG00000028622.11	Mrpl37	829	993	1120	949	961	1082	1055	813	54.1626689847505	59.3459076932676	56.4713010075136	54.4059191805517	61.888453050782	55.7893460292423	54.4710650476937	54.0959014536361	0.0116820366331945	5.81869685743455	0.939050893665125	0.99085600408177
ENSMUSG00000021339.4	Mrs2	1001	1103	1188	1269	1075	1260	1260	1005	65.4002794375576	65.9199760177988	59.8999157115412	72.7514346049738	69.2300593440069	64.9672606255502	65.0554900095678	66.8713172950852	0.0117091432462391	6.05247024046263	0.938965460109304	0.99085600408177
ENSMUSG00000019846.11	Lama4	73	65	134	100	91	86	145	53	4.76945094799371	3.88467673722295	6.75638779911323	5.7329735701319	5.86040502353919	4.43427334428358	7.48654448522804	3.52654708123335	0.011711362581328	2.44618070182264	0.965222962370998	0.997626299053879
ENSMUSG00000028744.15	Pqlc2	177	183	236	207	207	204	198	191	11.5642851752724	10.93685912172	11.8993098551546	11.867255290173	13.3308114271716	10.5185088631843	10.2230055729321	12.7088772172749	0.0117395634279324	3.55249850623991	0.938188789655475	0.990726491214121
ENSMUSG00000057133.14	Chd6	5340	6118	6675	5579	5441	6478	6462	5472	348.888603592965	365.637727358924	336.558869843887	319.842595477658	350.40070036348	334.014217724059	333.641727334783	364.099351481299	0.0117397657340378	8.42728000149142	0.936301387514783	0.989946939834101
ENSMUSG00000001280.13	Sp1	3496	3413	3872	3463	3382	4073	3870	3085	228.410965947754	203.975410832953	195.22935491169	198.532874733668	217.800986699006	210.009248037989	199.813290743673	205.27165557745	0.0118027979988339	7.69687243981847	0.936611770019431	0.990022458691205
ENSMUSG00000002771.12	Grin2d	85	114	89	95	108	101	97	80	5.55347028191049	6.81312535451411	4.48745159791849	5.4463248916253	6.95520596200255	5.20769311363537	5.00824010391117	5.32308993393713	0.0118127173014165	2.5104428997882	0.966648116681342	0.998241635902115
ENSMUSG00000086043.1	Gm12473	25	43	23	45	47	25	41	24	1.63337361232661	2.56986307231672	1.15967850283287	2.57983810655935	3.02680259457518	1.28903294891965	2.11688499237483	1.59692698018114	0.0118934098893771	1.06830840337279	0.963050251974966	0.996952156571444
ENSMUSG00000105023.1	1700012D16Rik	17	19	16	14	16	14	27	10	1.1106940563821	1.13552089241902	0.806732871535908	0.802616299818465	1.03040088325964	0.721858451395002	1.39404621449074	0.665386241742141	0.0119276744803862	0.103774514365846	1	1
ENSMUSG00000105663.1	Gm43606	15	28	32	26	25	37	14	25	0.980024167395968	1.67339920988066	1.61346574307182	1.49057312823429	1.61000138009318	1.90776876440108	0.722838777884087	1.66346560435535	0.0119761542059152	0.653293072604735	1	1
ENSMUSG00000021371.5	Mcur1	318	424	392	383	343	408	438	343	20.7765123487945	25.3400451781928	19.7649553526297	21.9572887736052	22.0892189348785	21.0370177263686	22.6145274795164	22.8227480917554	0.0120087131969993	4.46987452835098	0.943479831442902	0.991619027136882
ENSMUSG00000028420.13	Tmem38b	131	122	163	136	106	167	160	126	8.55887772859145	7.29123941448001	8.21859112877206	7.79684405537938	6.8264058515951	8.61074009878324	8.26101460438956	8.38386664595098	0.0120100306468146	3.02037012040773	0.963079396222505	0.996952156571444
ENSMUSG00000028514.15	Usp24	2452	2956	3001	2636	2461	3192	3069	2451	160.201283896994	176.663145157401	151.312834217454	151.121183308677	158.488535856373	164.58372691806	158.456586380447	163.086167850999	0.0120214442733239	7.32733588037412	0.935725713290633	0.989898555904945
ENSMUSG00000042596.7	Tfap2d	231	239	290	296	263	347	264	195	15.0923721778979	14.2836575414813	14.6220332965883	16.9696017675904	16.9372145185803	17.8917773310047	13.6306740972428	12.9750317139717	0.0120327108269551	3.94678254265592	0.948991812378739	0.992557110902625
ENSMUSG00000085385.7	Snhg17	997	1139	1163	1032	1129	1251	1038	937	65.1389396595853	68.0714892876453	58.6393955997663	59.1642872437612	72.7076623250081	64.5032087639391	53.5933322459773	62.3466908512386	0.0120386854170197	5.98003633140955	0.936862026218551	0.99005907754881
ENSMUSG00000038930.11	Rccd1	465	494	571	496	483	499	538	505	30.380749189275	29.5235432028945	28.7902793529377	28.4355489078542	31.1052266634003	25.7290976604361	27.7776616072599	33.6020052079781	0.0120388731678251	4.88341326339378	0.93759773461689	0.990451795272435
ENSMUSG00000007646.13	Rad51c	123	148	160	131	125	189	145	111	8.03619817264694	8.84511010936919	8.06732871535908	7.51019537687278	8.05000690046591	9.74508909383252	7.48654448522804	7.38578728333776	0.0121146091669637	3.04659978057915	0.963651891238507	0.997101833470091
ENSMUSG00000087516.7	Tbx3os1	43	47	64	37	39	49	41	61	2.80940261320177	2.80892010229968	3.22693148614363	2.1212002209488	2.51160215294537	2.52650457988251	2.11688499237483	4.05885607462706	0.0121294900571334	1.52369927275088	0.941852260065328	0.991392604975907
ENSMUSG00000034285.15	Nipsnap1	648	662	944	734	725	867	767	633	42.3370440315058	39.5639384621784	47.5972394206186	42.0800260047681	46.6900400227023	44.7036626685333	39.6012387597925	42.1189491022775	0.0122115045924561	5.43310747274513	0.936181653735935	0.989935180089232
ENSMUSG00000005674.9	Tomm40l	99	114	140	106	110	107	138	105	6.46815950481339	6.81312535451411	7.05891262593919	6.07695198433981	7.08400607241001	5.51706102137608	7.125125096286	6.98655553829248	0.0122130196038318	2.75548358843616	0.942272229032619	0.991475234535045
ENSMUSG00000075302.10	Erich2	41	35	48	33	36	39	45	38	2.67873272421565	2.09174901235082	2.42019861460772	1.89188127814353	2.31840198733418	2.01089140031465	2.32341035748456	2.52846771862014	0.0122266352363816	1.25833895808069	0.966471804504026	0.998167047814471
ENSMUSG00000088423.1	Gm22554	11	33	21	16	18	34	16	14	0.71868438942371	1.97222049735935	1.05883689389088	0.917275771221103	1.15920099366709	1.75308481053072	0.826101460438956	0.931540738438997	0.0122300577423127	0.365933123341536	1	1
ENSMUSG00000038984.4	Tspyl5	351	321	411	320	312	428	419	270	22.9325655170656	19.1843266561318	20.7229506375786	18.3455154244221	20.0928172235629	22.0682440855043	21.6335319952452	17.9654285270378	0.0122754237662108	4.3568792795354	0.94770364425223	0.992446627172204
ENSMUSG00000040591.18	1110051M20Rik	1091	1211	1521	1228	1215	1455	1246	1138	71.2804244419334	72.3745158273384	76.6900436003823	70.4009154412197	78.2460670725287	75.0217176271234	64.3326512316837	75.7209543102556	0.0122824951114521	6.19217545965374	0.934443048586721	0.989589667290442
ENSMUSG00000033624.10	Pdpr	879	919	1129	922	845	1030	1110	890	57.4294162094037	54.923352638583	56.9250882477525	52.8580163166161	54.4180466471496	53.1081574954894	57.3107888179526	59.2193755150505	0.0122913342401011	5.80441792769098	0.93608473088356	0.989927576681702
ENSMUSG00000037653.7	Kctd8	773	914	858	814	856	831	906	782	50.5039120931389	54.6245313511043	43.2610502361131	46.6664048608736	55.1264472543906	42.847455222089	46.7779951973559	52.0332041042354	0.0123795071793185	5.61687673264265	0.9355327837777	0.989898555904945
ENSMUSG00000027406.13	Idh3b	1583	1636	2266	1914	1730	2027	2021	1633	103.425217132521	97.774325263027	114.253542931273	109.729114132324	111.412095502448	104.514791498405	104.346940721696	108.657573276492	0.012401942072333	6.73986025499873	0.933400760587806	0.989407348323467
ENSMUSG00000050304.4	Slc25a2	34	33	46	28	38	50	28	26	2.22138811276419	1.97222049735935	2.31935700566574	1.60523259963693	2.44720209774164	2.57806589783929	1.44567755576817	1.73000422852957	0.0124047172728596	1.10832013504432	1	1
ENSMUSG00000007610.15	Gtpbp3	312	408	403	390	366	342	453	356	20.3845026818361	24.383817058261	20.3195842018107	22.3585969235144	23.5704202045642	17.6339707412208	23.3889975986779	23.6877502060202	0.0124711345522065	4.46397000536772	0.937493383506193	0.990451795272435
ENSMUSG00000039533.8	Mmd2	195	167	287	189	219	223	197	193	12.7403141761476	9.98063100178821	14.4707708831753	10.8353200475493	14.1036120896163	11.4981739043632	10.1713742316546	12.8419544656233	0.0124730005787364	3.6074011863126	0.931791776864595	0.989103461641129
ENSMUSG00000073139.9	Tmem185a	644	617	889	664	606	871	764	599	42.0757042535336	36.8745468748702	44.8240951747139	38.0669445056758	39.0264334534588	44.9099079403605	39.4463447359602	39.8566358803542	0.012510869234074	5.34906074956591	0.936827957196237	0.99005907754881
ENSMUSG00000087539.1	Gm13584	102	154	126	105	141	132	103	111	6.66416433829258	9.20369565434362	6.35302136334528	6.01962224863849	9.08040778372555	6.80609397029573	5.31802815157578	7.38578728333776	0.0125301842806039	2.84750858364836	0.945407830076527	0.99198823648542
ENSMUSG00000026810.12	Dpm2	355	497	646	539	514	587	523	408	23.1939052950379	29.7028359753817	32.5718396882623	30.9007275430109	33.1016283747158	30.2664936406333	27.0031914880984	27.1477586630794	0.0125892960791956	4.87587648662558	0.933792203066118	0.989557892743943
ENSMUSG00000038578.15	Susd1	17	16	17	23	18	26	18	12	1.1106940563821	0.956228119931804	0.857153676006902	1.31858392113034	1.15920099366709	1.34059426687643	0.929364142993826	0.798463490090569	0.0125956205019938	0.233193499958574	1	1
ENSMUSG00000085885.1	Gm11906	13	29	14	16	9	24	19	21	0.849354278409839	1.7331634673764	0.70589126259392	0.917275771221103	0.579600496833546	1.23747163096286	0.980995484271261	1.3973111076585	0.0125956942731338	0.217494464644516	1	1
ENSMUSG00000036019.8	Tmtc2	3295	3618	3882	3056	3292	3673	4311	2787	215.278642104648	216.227083619579	195.7335629564	175.199672303231	212.00498173067	189.384720855274	222.582712247021	185.443145573535	0.012624959335959	7.65531827615023	0.93236497619738	0.989361880301198
ENSMUSG00000066760.12	Psg16	237	282	336	345	271	331	289	306	15.4843818448563	16.8535206137981	16.9413903022541	19.778758816955	17.4524149602101	17.0667962436961	14.9214576291786	20.3608189973095	0.0126272511779313	4.12627955028945	0.934976076572848	0.989834527986471
ENSMUSG00000060862.10	Zbtb40	562	845	813	595	671	630	877	644	36.7182388051023	50.5007975838984	40.9921140349183	34.1111927422848	43.212437041701	32.4836303127751	45.2806863003103	42.8508739681939	0.0126514455094711	5.35323016823273	0.933974770660387	0.989557892743943
ENSMUSG00000032126.16	Hmbs	323	425	577	382	441	514	391	352	21.1031870712598	25.3998094356885	29.0928041797637	21.8999590379038	28.4004243448437	26.5025174297879	20.187854439477	23.4215957093234	0.0126683604597142	4.6218926190701	0.932877702094655	0.989407348323467
ENSMUSG00000025016.11	Tm9sf3	3023	2992	3020	3262	2613	3760	3541	2657	197.507537202534	178.814658427247	152.270829502403	187.009597857702	168.277344247339	193.870555517515	182.826579463397	176.793124430887	0.0126692168476823	7.49010886219927	0.932684979482688	0.989407348323467
ENSMUSG00000022031.6	Elp3	1510	1540	2228	1753	1690	1941	1894	1510	98.6557661845274	92.0369565434362	112.337552361375	100.499026684412	108.836093294299	100.080518154121	97.7897603794615	100.473322503063	0.0126734898805923	6.66472214095143	0.931898684430312	0.989103461641129
ENSMUSG00000022365.6	Derl1	865	977	1266	1086	964	1262	1109	883	56.5147269865008	58.3896795733358	63.8327384602787	62.2600929716324	62.0816532163931	65.0703832614637	57.2591574766752	58.753605145831	0.0127054997252029	5.92226230761865	0.933357312653163	0.989407348323467
ENSMUSG00000044786.6	Zfp36	80	102	79	97	82	97	102	82	5.22679555944516	6.09595426456525	3.98324355320855	5.56098436302794	5.28080452670564	5.00144784180823	5.26639681029835	5.45616718228556	0.0127725661098982	2.41641591591525	0.964746683370572	0.997503294638902
ENSMUSG00000041235.12	Chd7	10950	13499	13724	12543	10459	12507	16498	11859	715.417642199057	806.757711934964	691.975120559925	719.086874901644	673.560177375784	644.877403685521	851.813868395119	789.081544082005	0.0127920406811648	9.52490348884704	0.930365654807311	0.988975322629365
ENSMUSG00000085995.2	Gm2788	183	213	214	197	179	245	201	190	11.9562948422308	12.7297868465921	10.7900521567928	11.2939579331598	11.5276098814672	12.6325228994125	10.3778995967644	12.6423385931007	0.0128075334891489	3.56691426534949	0.947506385105978	0.992446627172204
ENSMUSG00000077561.1	Gm24607	16	23	21	13	12	28	18	16	1.04535911188903	1.37457792240197	1.05883689389088	0.745286564117146	0.772800662444728	1.44371690279	0.929364142993826	1.06461798678743	0.0128505762561525	0.231405134534202	1	1
ENSMUSG00000028822.11	Tmem50a	635	623	948	831	678	982	767	629	41.487689753096	37.2331324198446	47.7989226385025	47.641010367796	43.6632374281271	50.6332142335637	39.6012387597925	41.8527946055807	0.0128709855958004	5.45506188161295	0.933650934873218	0.989494322121353
ENSMUSG00000040441.12	Slc26a10	36	49	36	35	51	42	33	31	2.35205800175032	2.92844861729115	1.81514896095579	2.00654074954616	3.28440281539009	2.16557535418501	1.70383426215535	2.06269734940064	0.0129263059868902	1.25586492164482	0.966471804504026	0.998167047814471
ENSMUSG00000037336.14	Mfsd2b	92	108	127	93	101	112	109	99	6.01081489336194	6.45453980953968	6.40344216781627	5.33166542022266	6.50440557557646	5.77486761116001	5.62781619924039	6.5873237932472	0.0129878756653245	2.63123356198075	0.953351005996805	0.993723931426712
ENSMUSG00000092985.1	Mir378b	101	140	145	137	103	134	132	153	6.59882939379952	8.36699604940329	7.31101664829417	7.8541737910807	6.63320568598391	6.9092166062093	6.81533704862139	10.1804094986548	0.0129971927777931	2.94235513516576	0.935563068194221	0.989898555904945
ENSMUSG00000042747.12	Krtcap2	317	332	542	403	426	442	400	317	20.7111774043015	19.8417334885849	27.3280760232789	23.1038834876315	27.4344235167878	22.7901025368993	20.6525365109739	21.0927438632259	0.0129991354772806	4.5230016915047	0.931233044824958	0.988975322629365
ENSMUSG00000028165.9	Cisd2	1160	1293	1214	1195	1045	1509	1344	1063	75.7885356119549	77.2751849419889	61.210856627787	68.5090341630762	67.2980576878951	77.8060287967898	69.3925226768723	70.7305574971896	0.0130304447669913	6.15201190930336	0.9333690289278	0.989407348323467
ENSMUSG00000041769.13	Ppp2r2d	1074	1252	1564	1201	1161	1411	1393	1142	70.1697303855513	74.8248503846637	78.858138192635	68.8530125772841	74.7684640915274	72.7530196370248	71.9224583994666	75.9871088069525	0.0130444489694816	6.20229516187645	0.930658284726827	0.988975322629365
ENSMUSG00000024965.9	Fermt3	90	151	152	151	134	168	113	128	5.88014500437581	9.0244028818564	7.66396227959113	8.65679009089916	8.62960739729946	8.66230141674002	5.83434156435013	8.5169438942994	0.0130564745989897	2.99456511161744	0.92511909165373	0.98781038946066
ENSMUSG00000020812.18	Snhg16	239	253	290	234	279	255	243	237	15.6150517338424	15.1203571464217	14.6220332965883	13.4151581541086	17.9676154018399	13.1481360789804	12.5464159304166	15.7696539292887	0.0130840886698174	3.89427406549364	0.93408492611342	0.989557892743943
ENSMUSG00000049504.12	Proser1	1262	1687	1530	1547	1370	1542	1764	1405	82.4526999502474	100.82230239531	77.1438308406212	88.6891011299404	88.2280756291064	79.5075522893638	91.0776860133949	93.4867669647708	0.0130925900211058	6.45584244358641	0.930719055419255	0.988975322629365
ENSMUSG00000066324.2	Impad1	2672	2665	2550	2655	2178	3685	2718	2246	174.574971685468	159.271746226141	128.573051401035	152.210448287002	140.263320233718	190.003456670756	140.333985592068	149.445749895285	0.01311617069234	7.2709659982069	0.930890088547547	0.988975322629365
ENSMUSG00000049184.6	Purg	526	653	656	557	561	689	633	531	34.3661808033519	39.0260601447168	33.0760477329722	31.9326627856347	36.128430969291	35.5257480722254	32.6826390286162	35.3320094365077	0.013130581026634	5.12380694104749	0.934059724100312	0.989557892743943
ENSMUSG00000101972.1	H3c11	3767	3049	8378	6402	5136	4666	6492	4851	246.116735905374	182.221221104504	422.42549985799	367.024967959844	330.758683526344	240.585109586363	335.190667573107	322.778865869113	0.0131907432819736	8.25750006508696	0.92748381422719	0.988517295060162
ENSMUSG00000024378.9	Stard4	1083	941	1293	1248	972	1457	1138	1047	70.7577448859889	56.2381663034892	65.1941001809956	71.5475101552461	62.596853658023	75.124840263037	58.7564663737208	69.6659395104022	0.0131978963821882	6.05200666808962	0.931241157429774	0.988975322629365
ENSMUSG00000051951.5	Xkr4	925	950	1022	980	904	1144	1006	869	60.4348236560847	56.7760446209509	51.5300621693561	56.1831409872926	58.2176499041695	58.986147742563	51.9411293250994	57.822064407392	0.0132204692920224	5.82250561277037	0.931904975890799	0.989103461641129
ENSMUSG00000008136.14	Fhl2	33	38	32	27	31	37	28	35	2.15605316827113	2.27104178483803	1.61346574307182	1.54790286393561	1.99640171131555	1.90776876440108	1.44567755576817	2.32885184609749	0.013226422396239	1.00624964650119	0.961870137703004	0.996416744303167
ENSMUSG00000031984.8	2810004N23Rik	669	690	787	724	694	774	797	630	43.7090778658602	41.2373376720591	39.6811731186725	41.5067286477549	44.6936383113868	39.9084600985522	41.1501789981155	41.9193332297549	0.0132331282930907	5.3865409525611	0.932495516585726	0.989407348323467
ENSMUSG00000016942.6	Tmprss6	42	81	56	61	53	70	67	53	2.74406766870871	4.84090485715476	2.82356505037568	3.49711387778046	3.41320292579755	3.60929225697501	3.45929986558813	3.52654708123335	0.0132555568578438	1.84919750409592	0.975592259388959	1
ENSMUSG00000042229.9	Rabif	398	351	526	457	396	522	481	351	26.0033079082397	20.977254381004	26.521343151743	26.1996892155028	25.502421860676	26.9150079734422	24.8346751544461	23.3550570851491	0.0132889007481461	4.65314909121122	0.93606843537761	0.989927576681702
ENSMUSG00000093686.1	Gm4705	20	50	46	53	40	51	36	42	1.30669888986129	2.98821287478689	2.31935700566574	3.0384759921699	2.57600220814909	2.62962721579608	1.85872828598765	2.79462221531699	0.0132988890894519	1.35297012147034	0.968079757984149	0.998655986508146
ENSMUSG00000026321.7	Tnfrsf11a	18	49	42	49	48	36	43	31	1.17602900087516	2.92844861729115	2.11767378778176	2.80915704936463	3.09120264977891	1.85620744644429	2.2201476749297	2.06269734940064	0.0133402257294771	1.26118890392558	0.966471804504026	0.998167047814471
ENSMUSG00000024400.16	Wdr33	2355	2826	2866	2608	2438	3144	2787	2397	153.863794281167	168.893791682955	144.50602561387	149.51595070904	157.007334586687	162.108783656135	143.896548140211	159.493082145591	0.0133511811023474	7.27630312685018	0.928434778184478	0.988546556589103
ENSMUSG00000050022.16	Amz1	65	78	76	77	62	79	78	79	4.24677139204919	4.66161208466755	3.83198113979556	4.41438964900156	3.99280342263109	4.07334411858608	4.02724461963991	5.25655130976291	0.0133538016312914	2.14320954728018	0.958686339570614	0.995684968267341
ENSMUSG00000022280.9	Rnf19a	1175	1189	1536	1496	1194	1566	1555	1142	76.7685597793508	71.0597021624322	77.4463556674472	85.7652846091732	76.8936659132504	80.7450239203266	80.2867356864111	75.9871088069525	0.013358959899453	6.28984243546637	0.929932757393274	0.988975322629365
ENSMUSG00000029552.19	Tes	439	466	700	546	546	618	515	463	28.6820406324553	27.8501439930138	35.294563129696	31.3020356929201	35.1624301412351	31.8648944972936	26.5901407578789	30.8073829926611	0.0133642508436945	4.95703370842303	0.929047218664411	0.988716899687051
ENSMUSG00000037148.8	Arhgap10	374	485	587	517	430	585	516	440	24.4352692404061	28.9856648854328	29.5970122244736	29.6394733575819	27.6920237376027	30.1633710047197	26.6417720991563	29.2769946366542	0.0134131374598267	4.82914802894162	0.931752102469601	0.989103461641129
ENSMUSG00000041625.15	Ggact	223	206	208	224	194	268	203	208	14.5696926219534	12.311437044122	10.4875273299668	12.8418607970954	12.4936107095231	13.8184332124186	10.4811622793193	13.8400338282365	0.0134461207140701	3.6670985903545	0.942513725883569	0.991534079615395
ENSMUSG00000064390.1	Rnu73b	18	23	27	12	17	35	15	14	1.17602900087516	1.37457792240197	1.36136172071684	0.687956828415828	1.09480093846336	1.8046461284875	0.774470119161522	0.931540738438997	0.0134480860124553	0.348627914324794	1	1
ENSMUSG00000101144.2	Gm29054	36	31	52	35	48	31	35	39	2.35205800175032	1.85269198236787	2.6218818324917	2.00654074954616	3.09120264977891	1.59840085666036	1.80709694471022	2.59500634279435	0.0134692118055651	1.22733732566975	0.931907861705309	0.989103461641129
ENSMUSG00000069266.5	H4c2	16	20	32	17	24	9	33	19	1.04535911188903	1.19528514991476	1.61346574307182	0.974605506922422	1.54560132488946	0.464051861611073	1.70383426215535	1.26423385931007	0.0134821215775694	0.423714079680283	1	1
ENSMUSG00000014551.8	Mrps25	421	487	652	430	479	536	496	470	27.5060116315802	29.1051934004243	32.8743645150883	24.6517863515672	30.8476264425854	27.6368664248372	25.6091452736076	31.2731533618806	0.0135202703807684	4.84792673133114	0.928276344223824	0.988546556589103
ENSMUSG00000019802.13	Sec63	1878	2081	2144	1910	1728	2494	2065	1841	122.699025757975	124.36941984863	108.102204785812	109.499795189519	111.283295392041	128.593926984224	106.618719737903	122.497607104728	0.0135217688936699	6.86810301089353	0.928346536731531	0.988546556589103
ENSMUSG00000020486.19	Septin4	677	684	964	908	733	873	904	732	44.2317574218047	40.8787521270846	48.6056555100385	52.0554000167976	47.2052404643321	45.013030576274	46.674732514801	48.7062728955247	0.0135308111095389	5.54808550730332	0.928964585300339	0.988683372004659
ENSMUSG00000042426.6	Dhx29	696	808	1014	730	713	1005	949	627	45.4731213671729	48.2895200565561	51.1266957335882	41.8507070619628	45.9172393602576	51.8191245465698	48.9981428722856	41.7197173572322	0.013620601582909	5.55553887857286	0.931208009413281	0.988975322629365
ENSMUSG00000021461.17	Fancc	591	743	794	643	657	803	697	628	38.6129521954011	44.4048433193332	40.0341187499694	36.8630200559481	42.3108362688489	41.403738319299	35.987044870372	41.7862559814064	0.0136495856305797	5.33214517116458	0.929368197954733	0.988813685115062
ENSMUSG00000040536.15	Necab1	185	175	216	179	199	225	160	173	12.0869647312169	10.4587450617541	10.8908937657348	10.2620226905361	12.8156109855417	11.6012965402768	8.26101460438956	11.511181982139	0.0136537578189391	3.47050677676673	0.94421416108866	0.991619027136882
ENSMUSG00000049191.12	Rtl5	449	501	592	561	512	536	626	444	29.335390077386	29.9418930053646	29.8491162468286	32.1619817284399	32.9728282643084	27.6368664248372	32.3212196396742	29.5431491333511	0.0136888338695161	4.93470771048657	0.931089292381162	0.988975322629365
ENSMUSG00000063659.11	Zbtb18	4626	4796	5630	4687	4392	5512	5763	4324	302.239453224916	286.629378949558	283.869129171698	268.704471232082	282.84504245477	284.205984577804	297.551419781857	287.713010929302	0.013724426682495	8.16406935927062	0.925847915423558	0.987929391361618
ENSMUSG00000050846.9	Zfp623	283	297	455	332	320	392	378	281	18.4897892915373	17.7499844762341	22.9414660343024	19.0334722528379	20.6080176651927	20.21203663906	19.5166470028703	18.6973533929542	0.0137473808964115	4.30617053826259	0.931916841683805	0.989103461641129
ENSMUSG00000021693.20	Kif2a	1838	2038	1938	1902	1633	2315	2281	1661	120.085627978253	121.799556776314	97.7155190647869	109.041157303909	105.165290147687	119.364451069959	117.771089453829	110.52065475337	0.0138266100024591	6.81757141170904	0.927553285048479	0.988517295060162
ENSMUSG00000070527.3	Mkrn3	202	220	272	230	218	256	291	172	13.197658787599	13.1481366490623	13.7144588161104	13.1858392113034	14.0392120344126	13.1996973969372	15.0247203117335	11.4446433579648	0.0138637041527366	3.75428180228993	0.942392230283683	0.991514149681461
ENSMUSG00000021587.5	Pcsk1	26	23	31	29	14	49	24	24	1.69870855681968	1.37457792240197	1.56304493860082	1.66256233533825	0.901600772852183	2.52650457988251	1.23915219065843	1.59692698018114	0.0139020872366417	0.762201401503959	1	1
ENSMUSG00000050931.7	Sgms2	39	29	46	39	34	44	47	30	2.54806283522952	1.7331634673764	2.31935700566574	2.23585969235144	2.18960187692673	2.26869799009858	2.42667304003943	1.99615872522642	0.0139170486776243	1.22267074043961	1	1
ENSMUSG00000024758.15	Rtn3	4794	4601	5622	4597	4762	5713	5344	4043	313.215723899751	274.975348737889	283.46576273593	263.544795018963	306.67306288015	294.569809487117	275.917887786611	269.015657536348	0.0139282297208105	8.15625030219191	0.924749412899497	0.987697721997152
ENSMUSG00000046449.15	Nexmif	756	762	868	757	725	1010	794	662	49.3932180367568	45.5403642117522	43.765258280823	43.3986099258984	46.6900400227023	52.0769311363537	40.9952849742832	44.0485692033297	0.014007830789859	5.51887862066097	0.929393842217834	0.988813685115062
ENSMUSG00000040033.16	Stat2	441	510	639	561	483	594	569	509	28.8127105214415	30.4797713228263	32.2188940569653	32.1619817284399	31.1052266634003	30.6274228663308	29.3782331868604	33.868159704675	0.0140732033034656	4.96324503274392	0.927053874541663	0.988390625352161
ENSMUSG00000097585.2	E230029C05Rik	56	56	76	73	60	87	51	64	3.65875689161161	3.34679841976131	3.83198113979556	4.18507070619628	3.86400331222364	4.48583466224037	2.63319840514917	4.2584719471497	0.0141492904573945	1.96121896581287	0.954225486452773	0.994070779118496
ENSMUSG00000032846.10	Zswim6	1298	1604	1817	1696	1505	1628	1820	1479	84.8047579519978	95.8618690231634	91.6146017237966	97.2312317494369	96.9220830816096	83.9418256336474	93.9690411249313	98.4106251536626	0.0141572356794648	6.53846034663354	0.924055580129184	0.987622971454785
ENSMUSG00000041781.9	Cpsf2	1159	1288	1515	1242	1117	1741	1397	1042	75.7232006674618	76.9763636545102	76.3875187735563	71.2035317410381	71.9348616625634	89.7682545627641	72.1289837645764	69.3332463895311	0.0141808543501619	6.23952708249789	0.926520372329976	0.987937005609987
ENSMUSG00000024845.17	Tmem134	436	683	638	561	580	627	591	524	28.4860357989761	40.8189878695889	32.1684732524943	32.1619817284399	37.3520320181619	32.3289463589047	30.5141226949639	34.8662390672882	0.0142349465070697	5.07442373741956	0.925679435769287	0.987929391361618
ENSMUSG00000033885.15	Pxk	594	688	880	724	682	687	872	649	38.8089570288803	41.1178091570676	44.3703079344749	41.5067286477549	43.920837648942	35.4226254363119	45.0225295939231	43.1835670890649	0.014269890139576	5.38488043337174	0.92491453908668	0.987762185740263
ENSMUSG00000028044.6	Cks1b	560	548	794	699	618	801	717	493	36.5875689161161	32.7508131076643	40.0341187499694	40.0734852552219	39.7992341159035	41.3006156833855	37.0196716959207	32.8035417178875	0.0143068316286414	5.23550079531116	0.927830780465757	0.988546556589103
ENSMUSG00000029810.15	Tmem176b	823	865	1372	993	1043	1165	976	848	53.7706593177921	51.6960827338132	69.1773437342041	56.9284275514097	67.1692575774876	60.0689354196555	50.3921890867763	56.4247532997336	0.0143553945490634	5.86600634245797	0.922559771771023	0.98696172606058
ENSMUSG00000035212.14	Leprot	597	615	934	754	687	920	742	568	39.0049618623595	36.7550183598787	47.0930313759086	43.2266207187945	44.2428379249607	47.436412520243	38.3104552278566	37.7939385309536	0.0143572161552618	5.38758484059133	0.925706892801082	0.987929391361618
ENSMUSG00000030083.11	Abtb1	911	992	1205	1092	1071	1054	1119	956	59.5201344331818	59.2861434357719	60.7570693875481	62.6040713858403	68.972459123192	54.3456291264523	57.7754708894495	63.6109247105487	0.0143590621508375	5.92984929116641	0.923306667073448	0.987151219803264
ENSMUSG00000052031.8	Tagap1	313	337	362	312	322	367	364	286	20.4498376263292	20.1405547760636	18.2523312184999	17.8868775388115	20.7368177756002	18.9230036901404	18.7938082249863	19.0300465138252	0.0143836118935988	4.27674960381982	0.932841730137193	0.989407348323467
ENSMUSG00000027893.14	Ahcyl1	3864	4371	5023	4739	4053	5035	5215	3895	252.454225521201	261.22956951387	253.263700857804	271.685617488551	261.013423740707	259.611235912417	269.257444761822	259.167941158564	0.0144102604401357	8.02833359279154	0.922112669048956	0.98689049044796
ENSMUSG00000027808.8	Serp1	892	831	1041	1029	778	1366	1056	697	58.2787704878136	49.6640979789581	52.488057454305	58.9922980366572	50.1032429484999	70.4327603289695	54.5226963889711	46.3774210494272	0.0144543236848868	5.78766293101218	0.928331009673647	0.988546556589103
ENSMUSG00000068748.7	Ptprz1	3020	2931	2851	2636	2472	3250	3313	2647	197.311532369055	175.169038720007	143.749713546805	151.121183308677	159.196936463614	167.574283359554	171.054633652141	176.127738189145	0.0144697735169862	7.39028422430498	0.922957485253838	0.98696172606058
ENSMUSG00000042834.15	Nrep	5014	4891	6398	5111	5027	6931	5574	4193	327.589411688226	292.306983411653	322.592307005421	293.012279169441	323.739077509137	357.371494758483	287.793096280421	278.99645116248	0.0144707088071122	8.2786673580666	0.921785726185857	0.98689049044796
ENSMUSG00000029402.8	Snrnp35	265	292	385	312	316	323	326	287	17.3137602906621	17.4511631887554	19.4120097213328	17.8868775388115	20.3504174443778	16.6543057000418	16.8318172564437	19.0965851379994	0.0146606537884902	4.18849810505044	0.924669992098157	0.987697721997152
ENSMUSG00000037375.16	Hhat	186	210	220	225	186	209	252	202	12.15229967571	12.5504940741049	11.0925769836187	12.8991905327968	11.9784102678933	10.7763154529682	13.0110980019136	13.4408020831912	0.0146757667722636	3.62578852630857	0.940972953717037	0.991184488214559
ENSMUSG00000103747.1	Gm38236	39	39	46	44	49	44	32	43	2.54806283522952	2.33080604233377	2.31935700566574	2.52250837085803	3.15560270498264	2.26869799009858	1.65220292087791	2.86116083949121	0.0146985473598049	1.35329219523155	0.93634839313999	0.989946939834101
ENSMUSG00000068744.12	Psrc1	423	526	561	485	480	604	562	379	27.6366815205663	31.4359994427581	28.2860713082278	27.8049218151397	30.9120264977891	31.1430360458986	29.0168137979183	25.2181385620271	0.014700939574276	4.86063797208401	0.928814813829246	0.988683372004659
ENSMUSG00000098979.1	Gm27544	14	19	32	24	27	19	25	18	0.914689222902903	1.13552089241902	1.61346574307182	1.37591365683166	1.73880149050064	0.979665041178931	1.29078353193587	1.19769523513585	0.0147028205312798	0.483689428236577	0.950104244889799	0.992660783630541
ENSMUSG00000073147.3	5031425E22Rik	842	1029	1100	1112	937	1046	1219	916	55.0120232631603	61.4974209631142	55.4628849180937	63.7506660998667	60.3428517258925	53.933138582798	62.938605017193	60.9493797435801	0.0147061653930411	5.89113234742752	0.922926190359797	0.98696172606058
ENSMUSG00000090236.3	Car15	25	15	30	19	20	30	22	18	1.63337361232661	0.896463862436066	1.51262413412983	1.08926497832506	1.28800110407455	1.54683953870358	1.13588950810356	1.19769523513585	0.0147108697366488	0.490710365490651	1	1
ENSMUSG00000086484.1	Nron	153	214	230	200	213	221	157	200	9.99624650743887	12.7895511040879	11.5967850283287	11.4659471402638	13.7172117583939	11.3950512684497	8.10612058055726	13.3077248348428	0.0147204159221513	3.54155123229212	0.920041977420993	0.986416709647576
ENSMUSG00000114050.1	Gm47666	37	43	42	27	47	43	21	38	2.41739294624339	2.56986307231672	2.11767378778176	1.54790286393561	3.02680259457518	2.21713667214179	1.08425816682613	2.52846771862014	0.0147395944799141	1.19045068410075	0.965354523918159	0.997704993533161
ENSMUSG00000012117.13	Dhdds	1089	1375	1511	1336	1176	1417	1600	1170	71.1497545529473	82.1758540566394	76.1858355556723	76.5925268969621	75.7344649195833	73.0623875447655	82.6101460438956	77.8501902838305	0.0147399988556071	6.26750716675736	0.922194606556971	0.98689049044796
ENSMUSG00000030336.14	Cd27	12	24	35	20	17	25	23	26	0.784019333916774	1.43434217989771	1.7647281564848	1.14659471402638	1.09480093846336	1.28903294891965	1.187520849381	1.73000422852957	0.0147682342227557	0.511054659872322	0.950832969745139	0.99283207170807
ENSMUSG00000047821.16	Trim16	160	115	169	144	156	121	185	130	10.4535911188903	6.87288961200984	8.52111595559803	8.25548194098993	10.0464086117815	6.23891947277109	9.55179813632543	8.65002114264783	0.0147837999263745	3.1165748326329	0.93054740613321	0.988975322629365
ENSMUSG00000047557.2	Lxn	101	122	110	91	107	111	93	114	6.59882939379952	7.29123941448001	5.54628849180937	5.21700594882002	6.89080590679882	5.72330629320323	4.80171473880143	7.58540315586041	0.0148062874438856	2.65451837625723	0.938748132584269	0.99085600408177
ENSMUSG00000026790.19	Odf2	2284	2699	3152	2881	2635	2807	3158	2462	149.225013222159	161.303730980996	158.926375692574	165.1669685555	169.694145461822	144.732619504698	163.051775754139	163.818092716915	0.014927573306121	7.3183287972546	0.919373466481433	0.986292633639471
ENSMUSG00000038990.14	Cables2	528	652	821	612	633	640	825	529	34.4968506923381	38.966295887221	41.3954804706863	35.0857982492072	40.7652349439594	32.9992434923429	42.5958565538837	35.1989321881593	0.014930185327884	5.2407315366947	0.922808344267521	0.98696172606058
ENSMUSG00000073179.3	Gm10478	31	43	60	45	35	42	61	42	2.025383279285	2.56986307231672	3.02524826825965	2.57983810655935	2.25400193213046	2.16557535418501	3.14951181792352	2.79462221531699	0.014982231777367	1.43060212296014	0.938728796786269	0.99085600408177
ENSMUSG00000030086.16	Chchd6	350	342	526	371	387	419	409	369	22.8672305725726	20.4393760635423	26.521343151743	21.2693319451893	24.9228213638425	21.6041922238933	21.1172185824708	24.552752320285	0.0149824561591034	4.52503940832592	0.921506593708605	0.986856106989742
ENSMUSG00000113877.1	Gm47208	12	25	12	18	12	25	14	17	0.784019333916774	1.49410643739344	0.605049653651931	1.03193524262374	0.772800662444728	1.28903294891965	0.722838777884087	1.13115661096164	0.0149921720644511	0.125406130427999	1	1
ENSMUSG00000028414.17	Fktn	862	918	1015	825	728	1103	1039	817	56.3187221530216	54.8635883810873	51.1771165380592	47.2970319535881	46.8832401883135	56.8721337063348	53.6449635872547	54.3620559503329	0.0150345942260078	5.72229978339505	0.923696485097958	0.98742434254736
ENSMUSG00000029165.17	Agbl5	1112	1490	1584	1221	1300	1334	1572	1221	72.6524582762877	89.0487436686493	79.8665542820549	69.9996072913104	83.7200717648455	68.7827981543523	81.1644684881275	81.2436601167154	0.0150378235455364	6.29314229748767	0.91970209320077	0.986344590934507
ENSMUSG00000030232.18	Aebp2	1342	1546	1566	1548	1327	1740	1727	1308	87.6794955096926	92.3955420884106	78.958979801577	88.7464308656417	85.4588732553462	89.7166932448074	89.1673263861298	87.032520419872	0.0150990572910789	6.45133760191917	0.920772795391232	0.986589657254959
ENSMUSG00000007458.14	M6pr	1283	1403	1813	1526	1418	1702	1721	1237	83.8247337846018	83.8492532665201	91.4129185059126	87.4851766802127	91.3192782788853	87.7573631624495	88.8575383384652	82.3082781035028	0.0151224861723152	6.44664465261796	0.919739649040774	0.986344590934507
ENSMUSG00000062510.12	Nsl1	386	458	453	487	447	462	513	381	25.2192885743229	27.3720299330479	22.8406244253604	27.9195812865423	28.7868246760661	23.8213288960351	26.486878075324	25.3512158103756	0.01513105652202	4.70492720770042	0.925519939051108	0.987929391361618
ENSMUSG00000075470.2	Alg10b	3201	2918	2934	2937	2703	3671	3380	2543	209.1371573223	174.392103372563	147.934640317897	168.377433754774	174.073349215675	189.281598219361	174.513933517729	169.207721275026	0.0151817022126246	7.45918081739303	0.919249645663367	0.986292633639471
ENSMUSG00000064247.14	Plcxd1	56	70	81	64	53	70	66	82	3.65875689161161	4.18349802470164	4.08408516215053	3.66910308488441	3.41320292579755	3.60929225697501	3.40766852431069	5.45616718228556	0.0152439480677216	2.01424990830126	0.933482322118909	0.989407348323467
ENSMUSG00000028538.12	St3gal3	641	789	935	748	720	810	901	697	41.8796994200544	47.1539991641371	47.1434521803796	42.8826423045866	46.3680397466837	41.7646675449965	46.5198384909687	46.3774210494272	0.0152518543927622	5.49591637086808	0.920180041407316	0.986416709647576
ENSMUSG00000095836.3	Gm21960	30	33	41	30	26	50	33	27	1.96004833479194	1.97222049735935	2.06725298331076	1.71989207103957	1.67440143529691	2.57806589783929	1.70383426215535	1.79654285270378	0.0152609772830119	1.04069393143808	1	1
ENSMUSG00000041362.17	Shtn1	561	645	775	584	646	751	638	543	36.6529038606092	38.5479460847509	39.0761234650205	33.4805656495703	41.6024356616078	38.7225497855462	32.9407957350034	36.1304729265983	0.0153233674508609	5.21940469606348	0.920691987536631	0.986589657254959
ENSMUSG00000012211.13	Tex22	13	26	40	14	20	29	21	23	0.849354278409839	1.55387069488918	2.01683217883977	0.802616299818465	1.28800110407455	1.49527822074679	1.08425816682613	1.53038835600692	0.0153635100069527	0.538100800151743	0.951537966694145	0.993139183999821
ENSMUSG00000064145.12	Arih2	1223	1328	1617	1285	1286	1513	1513	1186	79.9046371150179	79.3669339543398	81.5304408295977	73.6687103761949	82.8184709919933	78.012274068617	78.1182193527588	78.9148082706179	0.0153650367673231	6.30661183663224	0.91859197121926	0.986263944508433
ENSMUSG00000033739.8	Fkbpl	48	62	81	73	64	92	66	45	3.1360773356671	3.70538396473574	4.08408516215053	4.18507070619628	4.12160353303855	4.7436412520243	3.40766852431069	2.99423808783963	0.0154204832488321	1.97334059730777	0.954499355334985	0.994070779118496
ENSMUSG00000024104.11	Washc2	1642	1723	2164	1982	1775	2068	2064	1656	107.279978857612	102.973815665156	109.110620875232	113.627536160014	114.310097986616	106.628805534633	106.567088396625	110.187961632499	0.0154355202409195	6.7675022765675	0.917354135099033	0.985445440544966
ENSMUSG00000033014.12	Trim33	2999	2885	3026	2913	2577	3636	3188	2663	195.939498534701	172.419882875203	152.573354329229	167.001520097942	165.958942260005	187.476952090873	164.600715992462	177.192356175932	0.0154386115927409	7.43463739376394	0.91755349382801	0.985498328372501
ENSMUSG00000030780.15	BC017158	402	436	540	425	424	438	488	452	26.2646476862119	26.0572162681417	27.2272344143369	24.3651376730606	27.3056234063804	22.5838572650722	25.1960945433882	30.0754581267448	0.0154452779365139	4.71350031586144	0.919444353142001	0.986313960762614
ENSMUSG00000059866.13	Tnip2	189	262	259	202	243	237	209	221	12.3483045091892	15.6582354638833	13.0589883579875	11.5806066116664	15.6492134145057	12.2200323557582	10.7909503269839	14.7050359425013	0.015500523071368	3.73852718478416	0.920872665809773	0.986641995720499
ENSMUSG00000030591.17	Psmd8	1665	1790	2824	2031	2012	2535	2004	1745	108.782682580952	106.978020917371	142.388351826088	116.436693209379	129.572911069899	130.707941020452	103.469207919979	116.109899184004	0.0155325954985494	6.90003904890096	0.915931444151498	0.984873412704004
ENSMUSG00000042743.13	Sgtb	548	546	750	544	542	684	643	535	35.8035495821994	32.6312845926728	37.8156033532457	31.1873762215175	34.9048299204202	35.2679414824415	33.1989524413906	35.5981639332045	0.0155561712889328	5.11547766347108	0.920305314100011	0.986416709647576
ENSMUSG00000045659.18	Plekha7	1865	2811	2597	2523	2340	2281	2786	2398	121.849671479565	167.997327820519	130.942829211172	144.642923174428	150.696129176722	117.611366259429	143.844916798933	159.559620769765	0.0156196421233665	7.15222890150915	0.915410232482729	0.984683892814795
ENSMUSG00000031808.7	Slc27a1	1470	1894	2065	2093	1660	1839	2144	1890	96.0423684048048	113.193503696927	104.118961232603	119.991136822861	106.904091638187	94.8212637225292	110.69759569882	125.757999689265	0.0156222535364785	6.76881806199967	0.91570707590893	0.984818004830422
ENSMUSG00000024544.9	Ldlrad4	199	197	231	215	186	211	243	209	13.0016539541198	11.7735587266603	11.6472058327997	12.3258931757836	11.9784102678933	10.8794380888818	12.5464159304166	13.9065724524107	0.0156288371814028	3.62776685685539	0.932667530410591	0.989407348323467
ENSMUSG00000097820.3	E530011L22Rik	189	191	224	181	211	229	187	164	12.3483045091892	11.4149731816859	11.2942602015027	10.3766821619387	13.5884116479865	11.807541812104	9.6550608188803	10.9123343645711	0.0156492729372232	3.52716276146981	0.937201133477295	0.990279174005237
ENSMUSG00000061046.9	Haghl	432	611	781	671	548	552	787	600	28.2246960210039	36.5159613298958	39.3786482918465	38.468252655585	35.2912302516426	28.4618475121458	40.6338655853412	39.9231745045285	0.01565164883192	5.16924897086959	0.916200141979503	0.984900702784977
ENSMUSG00000070283.4	Ndufaf3	265	261	456	326	307	367	359	275	17.3137602906621	15.5984712063876	22.9918868387734	18.68949383863	19.7708169475443	18.9230036901404	18.5356515185991	18.2981216479089	0.0156914973290479	4.239815231803	0.920050492783169	0.986416709647576
ENSMUSG00000040430.18	Pitpnc1	1195	1614	1543	1304	1352	1463	1782	1144	78.0752586692121	96.4595115981208	77.7993012987441	74.7579753545199	87.0688746354393	75.4342081707777	92.0070501563888	76.1201860553009	0.015708981303249	6.36336612498752	0.917445265377746	0.985481562971307
ENSMUSG00000114882.1	Gm48581	205	246	276	202	223	254	243	214	13.3936636210782	14.7020073439515	13.9161420339944	11.5806066116664	14.3612123104312	13.0965747610236	12.5464159304166	14.2392655732818	0.0157486507072263	3.76420575423157	0.925346897927016	0.987877931055855
ENSMUSG00000028223.8	Decr1	271	242	371	282	265	386	270	254	17.7057699576205	14.4629503139685	18.7061184587389	16.1669854677719	17.0660146289877	19.9026687313193	13.9404621449074	16.9008105402504	0.0157656691125718	4.08537155562303	0.924694340858945	0.987697721997152
ENSMUSG00000052563.13	D930048N14Rik	19	28	19	24	18	31	16	26	1.24136394536823	1.67339920988066	0.957995284948891	1.37591365683166	1.15920099366709	1.59840085666036	0.826101460438956	1.73000422852957	0.0157821626878983	0.512021866013005	1	1
ENSMUSG00000041912.12	Tdrkh	992	964	1161	867	903	1133	1114	888	64.81226493712	57.6127442258912	58.5385539908243	49.7048808530435	58.1532498489658	58.4189732450384	57.5173141830623	59.0862982667021	0.0158033126064309	5.86021255045848	0.918133845848681	0.986002120247469
ENSMUSG00000032120.11	C2cd2l	1003	1248	1390	1238	1188	1268	1333	1107	65.5309493265437	74.5857933546807	70.084918214682	70.9742127982329	76.5072655820281	65.3797511692044	68.8245779228205	73.658256960855	0.0158412911326781	6.14571343079944	0.915480530848859	0.984683892814795
ENSMUSG00000036352.16	Ubac1	423	442	611	526	493	593	533	398	27.6366815205663	26.4158018131161	30.8071115317775	30.1554409788938	31.7492272154376	30.575861548374	27.5195049008727	26.4823724213372	0.0158853778314189	4.85994879279541	0.919687152131979	0.986344590934507
ENSMUSG00000085541.1	Gm16010	75	94	119	97	89	114	98	86	4.90012083697984	5.61784020459935	6.00007573204832	5.56098436302794	5.73160491313173	5.87799024707359	5.05987144518861	5.72232167898241	0.0158855117300825	2.50525118082102	0.933066245836523	0.989407348323467
ENSMUSG00000040714.14	Klc3	553	591	894	699	662	652	685	706	36.1302243046647	35.320676179981	45.0761991970689	40.0734852552219	42.6328365448675	33.6179793078244	35.3674687750428	46.9762686669951	0.0158948950641477	5.30393387626415	0.912731996439	0.98328818165172
ENSMUSG00000072653.14	Zfp783	594	739	806	708	686	810	653	699	38.8089570288803	44.1657862893502	40.6391684036214	40.5894528765338	44.1784378697569	41.7646675449965	33.7152658541649	46.5104982977756	0.0160574290830452	5.37148904074719	0.91485918230405	0.984437897117421
ENSMUSG00000079610.9	Ankrd39	262	298	301	270	277	287	309	267	17.1177554571829	17.8097487337299	15.1766621457693	15.4790286393561	17.8388152914325	14.7980982535975	15.9540844547273	17.7658126545152	0.0160606266857863	4.05238864270342	0.923218286611933	0.987131435345034
ENSMUSG00000028560.11	Usp1	2608	2702	2802	2388	2296	3684	2729	2074	170.393535237912	161.483023753483	141.279094127726	136.90340885475	147.862526747758	189.951895352799	140.901930346119	138.00110653732	0.0160782248425424	7.26177157247072	0.91478442877098	0.984427987041262
ENSMUSG00000021018.8	Polr2h	217	223	364	259	255	307	289	215	14.177682954995	13.3274294215495	18.3531728274419	14.8484015466416	16.4220140769505	15.8293246127333	14.9214576291786	14.305804197456	0.0161240289614162	3.9449555377458	0.920732469846182	0.986589657254959
ENSMUSG00000086587.7	Gm11837	30	19	35	26	20	38	22	31	1.96004833479194	1.13552089241902	1.7647281564848	1.49057312823429	1.28800110407455	1.95933008235786	1.13588950810356	2.06269734940064	0.0162133066605196	0.775050328371575	0.95699342156067	0.994877793861192
ENSMUSG00000072946.12	Ptgr2	212	211	333	217	225	299	245	208	13.8510082325297	12.6102583316007	16.7901278888411	12.4405526471862	14.4900124208386	15.416834069079	12.6496786129715	13.8400338282365	0.0162315493236416	3.82117446918138	0.921813870733447	0.98689049044796
ENSMUSG00000022052.9	Ppp2r2a	953	1188	1193	1075	993	1257	1282	946	62.2642021018905	70.9999379049365	60.1520197338961	61.6294658789179	63.9492548173012	64.8125766716798	66.1913795176714	62.9455384688065	0.0162961733496313	6.00524923474502	0.915256738337873	0.984683892814795
ENSMUSG00000088185.1	Scarna2	2329	2008	4063	3507	3026	2494	3570	2679	152.165085724347	120.006629051441	204.85972856565	201.055383104526	194.874567046479	128.593926984224	184.323888360442	178.25697416272	0.0162985250014575	7.41477792769756	0.910844864884733	0.982688770082045
ENSMUSG00000037661.14	Gpr160	45	27	35	19	42	36	20	29	2.9400725021879	1.61363495238492	1.7647281564848	1.08926497832506	2.70480231855655	1.85620744644429	1.0326268255487	1.92962010105221	0.0163942522480681	0.968527176968224	0.961248630148312	0.996408572065561
ENSMUSG00000046671.18	Mtfr1l	939	1030	1272	1066	1090	1142	1149	942	61.3495128789876	61.5571852206099	64.1352632871047	61.113498257606	70.1960601720628	58.8830251066494	59.3244111277725	62.6793839721097	0.0164210703244384	5.96609222529678	0.912712812335949	0.98328818165172
ENSMUSG00000112980.1	D430020J02Rik	140	202	173	197	198	175	172	168	9.14689222902903	12.072380014139	8.72279917348201	11.2939579331598	12.751210930338	9.02323064243752	8.88059069971878	11.178488861268	0.0164693224189366	3.3892387999847	0.921780906967405	0.98689049044796
ENSMUSG00000036036.15	Zfp57	726	999	990	972	863	982	979	880	47.4331697019648	59.704493238242	49.9165964262843	55.724503101682	55.5772476408167	50.6332142335637	50.5470831106086	58.5539892733084	0.016486941874148	5.74462755828043	0.912736646106325	0.98328818165172
ENSMUSG00000032186.15	Tmod2	4523	4601	4912	4671	4590	5138	5354	3929	295.509953942131	274.975348737889	247.666991561524	267.787195460861	295.596253385108	264.922051661966	276.434201199386	261.430254380487	0.0165067149807633	8.09352768567158	0.91087486400842	0.982688770082045
ENSMUSG00000024360.8	Etf1	1595	1677	2057	1738	1534	2134	2021	1492	104.209236466438	100.224659820352	103.715594796835	99.6390806488923	98.7896846825177	110.031852519781	104.346940721696	99.2756272679274	0.0165614958919933	6.68160244335171	0.912319758117735	0.983223706538733
ENSMUSG00000112302.1	Gm48226	144	128	127	130	130	170	112	125	9.40823200700129	7.64982495945443	6.40344216781627	7.45286564117146	8.37200717648455	8.76542405265359	5.78271022307269	8.31732802177676	0.0167272085771041	2.97510840145623	0.936916100703936	0.990062114832068
ENSMUSG00000030738.11	Eif3c	4540	4508	7026	5415	5047	6266	5671	4573	296.620647998513	269.417272790786	354.256572213206	310.440518822642	325.027078613212	323.08321831722	292.801336384333	304.281128348681	0.0167425424414583	8.27433056849318	0.90901467187158	0.982026876364685
ENSMUSG00000093858.1	Gm19967	48	56	31	41	37	64	36	43	3.1360773356671	3.34679841976131	1.56304493860082	2.35051916375408	2.38280204253791	3.29992434923429	1.85872828598765	2.86116083949121	0.0167496345330379	1.4325198380384	1	1
ENSMUSG00000019826.11	Zbtb24	414	470	585	501	450	546	541	446	27.0486670201287	28.0892010229968	29.4961706155316	28.7221975863608	28.9800248416773	28.1524796044051	27.9325556310922	29.6762263816995	0.0167746724964014	4.83933662671361	0.914467103965994	0.984383537779947
ENSMUSG00000052942.13	Glis3	45	46	63	84	54	85	62	41	2.9400725021879	2.74915584480394	3.17651068167264	4.81569779891079	3.47760298100128	4.3827120263268	3.20114315920096	2.72808359114278	0.0167838099478954	1.83286714922548	0.975353504221505	1
ENSMUSG00000111417.1	Gm47430	59	68	40	58	53	71	55	51	3.85476172509081	4.06396950971017	2.01683217883977	3.3251246706765	3.41320292579755	3.66085357493179	2.83972377025891	3.39346983288492	0.0167967468535321	1.77365715772159	0.974607056635601	1
ENSMUSG00000021959.16	Lats2	216	292	273	250	231	254	328	232	14.1123480105019	17.4511631887554	13.7648796205814	14.3324339253297	14.876412752061	13.0965747610236	16.9350799389986	15.4369608084177	0.0168017446479933	3.91766782608919	0.923596169751205	0.987371690318391
ENSMUSG00000032783.9	Troap	549	626	735	639	579	685	708	595	35.8688845266924	37.4124251923318	37.0592912861808	36.6337011131428	37.2876319629581	35.3195028003983	36.5549896244238	39.5904813836574	0.0168144091748263	5.21244000554563	0.913038382802907	0.983430785271583
ENSMUSG00000031639.12	Tlr3	29	28	30	28	16	40	30	31	1.89471339029887	1.67339920988066	1.51262413412983	1.60523259963693	1.03040088325964	2.06245271827143	1.54894023832304	2.06269734940064	0.0168202083943166	0.839081264091942	1	1
ENSMUSG00000037605.16	Adgrl3	4829	5299	5485	5042	5008	5555	5575	4737	315.502446957009	316.690800469914	276.558112523403	289.05652740605	322.515476460266	286.423121249945	287.844727621699	315.193462713252	0.0169468284096122	8.23516714459036	0.908170475429293	0.981794950406694
ENSMUSG00000091238.1	Gm17103	54	61	76	50	68	49	51	71	3.52808700262548	3.64561970724	3.83198113979556	2.86648678506595	4.37920375385346	2.52650457988251	2.63319840514917	4.7242423163692	0.016957329481654	1.85112666298346	0.9030630883972	0.979775062578503
ENSMUSG00000023259.16	Slc26a6	112	141	219	132	119	193	150	143	7.31751378322323	8.42676030689903	11.0421561791477	7.5675251125741	7.66360656924355	9.95133436565967	7.74470119161522	9.51502325691261	0.0170064242748127	3.13497777761452	0.919778955563481	0.986344590934507
ENSMUSG00000089682.10	Bcl2l2	604	659	832	747	643	883	737	610	39.462306473811	39.3846456896912	41.9501093198672	42.8253125688853	41.4092354959967	45.5286437558419	38.0522985214694	40.5885607462706	0.0170393469419023	5.36703228187869	0.912327564045355	0.983223706538733
ENSMUSG00000059975.15	Zfp74	319	351	359	347	301	384	386	325	20.8418472932876	20.977254381004	18.1010688050869	19.8934182883577	19.3844166163219	19.7995460954058	19.9296977330898	21.6250528566196	0.0170709695872315	4.33452689164648	0.919218491960532	0.986292633639471
ENSMUSG00000040928.15	S100pbp	1035	1269	1353	1203	1128	1357	1371	1061	67.6216675503218	75.8408427620912	68.2193484492552	68.9676720486867	72.6432622698044	69.9687084673584	70.7865688913631	70.5974802488412	0.0170727681751549	6.14351991414033	0.910052760263501	0.982507410262705
ENSMUSG00000021803.10	Cdhr1	2201	2161	3212	2428	2145	3061	2400	2422	143.802212829235	129.150560448289	161.951623960834	139.196598282802	138.138118411995	157.829194265721	123.915219065843	161.156547749947	0.0170752799526356	7.17501040267331	0.907706203469353	0.981508407788787
ENSMUSG00000097099.2	Gm9917	53	43	60	59	62	65	40	49	3.46275205813242	2.56986307231672	3.02524826825965	3.38245440637782	3.99280342263109	3.35148566719108	2.06525365109739	3.26039258453649	0.0170991347092568	1.69605506633348	0.94700546784215	0.992372228454108
ENSMUSG00000046456.14	Tmem150b	47	53	64	73	64	67	53	54	3.07074239117403	3.1675056472741	3.22693148614363	4.18507070619628	4.12160353303855	3.45460830310465	2.73646108770404	3.59308570540756	0.0171325207753983	1.82866257791061	0.926154088356595	0.987929391361618
ENSMUSG00000051721.6	Wdcp	222	238	324	276	226	282	351	216	14.5043576774603	14.2238932839856	16.3363406486021	15.823007053564	14.5544124760424	14.5402916638136	18.1226007883796	14.3723428216302	0.0171373967429371	3.94851508709511	0.92222739630732	0.98689049044796
ENSMUSG00000057182.15	Scn3a	1559	1730	1799	1725	1744	1841	1808	1488	101.857178464688	103.392165467626	90.7070272433187	98.8937940847752	112.3136962753	94.9243863584427	93.3494650296021	99.0094727712306	0.0171505396923412	6.63527529594153	0.90851707527187	0.981891051002244
ENSMUSG00000028933.11	Xrcc2	570	673	685	560	609	703	653	551	37.2409183610468	40.2213452946315	34.5382510626311	32.1046519927386	39.2196336190699	36.2476065236204	33.7152658541649	36.662781919992	0.0172229358083533	5.18382192641861	0.912186238698315	0.983223706538733
ENSMUSG00000020085.15	Aifm2	192	238	251	243	215	287	221	210	12.5443093426684	14.2238932839856	12.6556219222196	13.9311257754205	13.8460118688014	14.7980982535975	11.4105264223131	13.973111076585	0.017236451703431	3.75849020533316	0.920002912250711	0.986416709647576
ENSMUSG00000056671.7	Prelid2	213	222	340	231	220	292	248	246	13.9163431770227	13.2676651640538	17.143073520138	13.2431689470047	14.16801214482	15.0559048433815	12.8045726368038	16.3685015468567	0.0172744601486259	3.86919219639156	0.912759107444194	0.98328818165172
ENSMUSG00000030873.9	Scnn1b	20	50	43	38	45	39	32	35	1.30669888986129	2.98821287478689	2.16809459225275	2.17852995665012	2.89800248416773	2.01089140031465	1.65220292087791	2.32885184609749	0.0173067365671008	1.20162302072999	0.930938488075271	0.988975322629365
ENSMUSG00000117679.1	Apbb3	490	557	658	550	540	642	588	502	32.0141228016016	33.2886914251259	33.1768893419142	31.5313546357254	34.7760298100128	33.1023661282565	30.3592286711316	33.4023893354555	0.017388264969033	5.03639513196079	0.91072135511643	0.982688770082045
ENSMUSG00000048264.16	Dip2c	1663	2112	2312	1990	1932	2149	2162	1870	108.652012691966	126.222111830998	116.572899936939	114.086174045625	124.420906653601	110.805272289133	111.626959841814	124.42722720578	0.0174223902087929	6.87294779258773	0.906166351338526	0.981026499452996
ENSMUSG00000014498.9	Ankrd52	1896	2765	2657	2525	2404	2422	2786	2274	123.87505475885	165.248171975715	133.968077479432	144.75758264583	154.81773270976	124.881512091335	143.844916798933	151.308831372163	0.0174417559274794	7.15930268815583	0.905773676277528	0.980955008004049
ENSMUSG00000079242.2	C730034F03Rik	13	33	45	33	35	32	22	34	0.849354278409839	1.97222049735935	2.26893620119474	1.89188127814353	2.25400193213046	1.64996217461715	1.13588950810356	2.26231322192328	0.0174688930247201	0.924967390324049	0.880879991072742	0.973268616073093
ENSMUSG00000087269.1	D330023K18Rik	60	102	114	83	102	118	73	67	3.92009666958387	6.09595426456525	5.74797170969334	4.75836806320947	6.56880563078019	6.08423551890073	3.76908791325274	4.45808781967234	0.0174697878503977	2.40459730177893	0.928913782492612	0.988683372004659
ENSMUSG00000087598.9	Zfp111	678	741	796	741	703	831	799	660	44.2970923662977	44.2853148043417	40.1349603589114	42.4813341546773	45.2732388082203	42.847455222089	41.2534416806704	43.9154919549813	0.0175205719520228	5.43186866524474	0.909893252105239	0.98243421653022
ENSMUSG00000118314.1	1700001K23Rik	73	97	78	83	63	103	81	89	4.76945094799371	5.79713297708656	3.93282274873755	4.75836806320947	4.05720347783482	5.31081574954894	4.18213864347222	5.92193755150505	0.0175877697815417	2.30624012985873	0.94359762175099	0.991619027136882
ENSMUSG00000046836.13	Brox	1282	1221	1529	1295	1223	1621	1330	1215	83.7593988401087	72.9721584022958	77.0934100361502	74.242007733208	78.7612675141585	83.5808964079499	68.6696838989882	80.8444283716701	0.0176124702135549	6.2779555423447	0.906869786832375	0.981207535137513
ENSMUSG00000054051.7	Ercc6	1179	1272	1507	1284	1217	1432	1408	1225	77.0298995573231	76.0201355345784	75.9841523377883	73.6113806404935	78.3748671829362	73.8358073141173	72.6969285186282	81.5098146134123	0.0176169648008212	6.25247709221449	0.906312265763288	0.981026499452996
ENSMUSG00000043909.16	Trp53bp1	3219	4055	4406	3558	3579	4226	4108	3444	210.313186323175	242.344064145217	222.154064499201	203.979199625293	230.48779757414	217.898129685377	212.101549967702	229.159021655993	0.0176268760764729	7.78898166042121	0.904601768258394	0.980344358729617
ENSMUSG00000046027.17	Stard5	150	161	197	188	189	185	170	154	9.80024167395968	9.62204545681378	9.93289848078587	10.777990311848	12.1716104335045	9.53884382200538	8.77732801716391	10.246948122829	0.0176309647254608	3.35225685173354	0.919988013979066	0.986416709647576
ENSMUSG00000037239.8	Spred3	328	456	407	436	408	494	394	350	21.4298617937252	27.2525014180564	20.5212674196947	24.9957647657751	26.2752225231207	25.4712910706522	20.3427484633093	23.2885184609749	0.0176828769611118	4.57314361208658	0.912619584950302	0.98328818165172
ENSMUSG00000054733.9	Msra	386	463	670	456	439	553	575	418	25.2192885743229	27.6708512205266	33.7819389955662	26.1423594798014	28.2716242344363	28.5134088301026	29.688021234525	27.8131449048215	0.0177008664918137	4.83382212744136	0.909049029680295	0.982026876364685
ENSMUSG00000008373.16	Prpf31	1134	1106	1600	1304	1267	1286	1415	1179	74.0898270551352	66.099268790286	80.6732871535908	74.7579753545199	81.5948699431225	66.3078548924266	73.0583479075702	78.4490379013984	0.0177471123710009	6.2189390189781	0.904680201312747	0.980374414525027
ENSMUSG00000056999.15	Ide	1557	2077	1880	2657	1404	3348	2383	1389	101.726508575701	124.130362818647	94.7911124054692	152.325107758404	90.4176775060332	172.627292519319	123.037486264127	92.4221489779834	0.0177732765714466	6.89587374915928	0.9076744212411	0.981508407788787
ENSMUSG00000033767.14	Tmem131l	2009	2402	2332	2070	2038	2236	2471	2154	131.257903486567	143.553746504762	117.581316026359	118.67255290173	131.247312505196	115.291106951373	127.581044296541	143.324196471257	0.0177964294350865	7.00743908832804	0.904469813776209	0.980344358729617
ENSMUSG00000028402.18	Mpdz	2599	3050	3250	2791	2537	3407	3199	2707	169.805520737475	182.280985362	163.867614530731	160.007292342381	163.382940051856	175.669410278769	165.168660746514	180.120055639598	0.0177978176466763	7.41065677110353	0.904311615863824	0.980344358729617
ENSMUSG00000031344.11	Gabrq	56	60	62	49	62	63	60	45	3.65875689161161	3.58585544974427	3.12608987720164	2.80915704936463	3.99280342263109	3.24836303127751	3.09788047664609	2.99423808783963	0.0178105786725144	1.77464315172743	0.974607056635601	1
ENSMUSG00000031429.14	Psmd10	175	184	292	199	210	253	224	167	11.4336152862863	10.9966233792157	14.7228749055303	11.4086174045625	13.5240115927827	13.0450134430668	11.5654204461454	11.1119502370938	0.0178231626132865	3.62680085243296	0.907367041798949	0.981508407788787
ENSMUSG00000034936.2	Arl4d	31	24	37	28	38	23	38	22	2.025383279285	1.43434217989771	1.86556976542679	1.60523259963693	2.44720209774164	1.18591031300607	1.96199096854252	1.46384973183271	0.0178606490167863	0.893562326420558	0.959477079926126	0.995920077350665
ENSMUSG00000020412.16	Ascc2	892	1091	1188	1069	955	1115	1245	969	58.2787704878136	65.2028049278499	59.8999157115412	61.28548746471	61.5020527195596	57.4908695218162	64.2810198904063	64.4759268248135	0.0178994118409018	5.94637483356648	0.905773991204028	0.980955008004049
ENSMUSG00000049760.6	Micos13	281	253	528	358	327	446	338	305	18.3591194025511	15.1203571464217	26.622184760685	20.5240453810722	21.0588180516188	22.9963478087265	17.4513933517729	20.2942803731353	0.0179356651882759	4.35305825912711	0.906007745309419	0.981026499452996
ENSMUSG00000112990.1	Gm47372	127	148	143	132	122	156	132	145	8.29753795061919	8.84511010936919	7.21017503935218	7.5675251125741	7.85680673485473	8.04356560125859	6.81533704862139	9.64810050526104	0.0179361844455449	3.02397592534155	0.926526224168026	0.987937005609987
ENSMUSG00000098286.1	Mir8091	26	57	30	37	27	41	49	36	1.69870855681968	3.40656267725705	1.51262413412983	2.1212002209488	1.73880149050064	2.11401403622822	2.5299357225943	2.39539047027171	0.0179730331128978	1.20373471393801	1	1
ENSMUSG00000118075.1	Gm38576	85	122	114	139	100	134	120	111	5.55347028191049	7.29123941448001	5.74797170969334	7.96883326248333	6.44000552037273	6.9092166062093	6.19576095329217	7.38578728333776	0.0181672833835662	2.76520149557679	0.928340153509828	0.988546556589103
ENSMUSG00000034059.14	Ypel4	505	673	599	554	544	593	676	547	32.9941469689976	40.2213452946315	30.2020618781256	31.7606735785307	35.0336300308277	30.575861548374	34.9027867035459	36.3966274232951	0.0182434316829498	5.09226823563079	0.907227233775896	0.981504883236718
ENSMUSG00000115896.1	Gm36677	19	28	39	40	30	43	28	26	1.24136394536823	1.67339920988066	1.96641137436878	2.29318942805276	1.93200165611182	2.21713667214179	1.44567755576817	1.73000422852957	0.018263902267361	0.952659287647386	0.96060452518109	0.996363766744985
ENSMUSG00000059363.10	Fxn	270	322	395	325	331	365	353	272	17.6404350131274	19.2440909136276	19.9162177660427	18.6321641029287	21.3164182724337	18.8198810542268	18.2258634709345	18.0985057753862	0.0182695584581019	4.25572156910641	0.909358947176744	0.982251925011546
ENSMUSG00000074529.10	Zfp972	12	16	22	20	8	22	23	18	0.784019333916774	0.956228119931804	1.10925769836187	1.14659471402638	0.515200441629819	1.13434899504929	1.187520849381	1.19769523513585	0.0183056482085884	0.174669796649478	1	1
ENSMUSG00000021661.16	Ankra2	514	496	656	588	512	609	605	543	33.5821614694352	29.6430717178859	33.0760477329722	33.7098845923755	32.9728282643084	31.4008426356826	31.236961472848	36.1304729265983	0.0183059388518514	5.03679051435554	0.905455695506386	0.980939928511793
ENSMUSG00000043831.12	Lysmd4	475	479	626	474	515	593	517	444	31.0340986342056	28.6270793404584	31.5634235988424	27.1742947224252	33.1660284299196	30.575861548374	26.6934034404338	29.5431491333511	0.018420750563344	4.90241574716565	0.905710752262946	0.980955008004049
ENSMUSG00000041649.13	Klf8	116	152	159	137	135	158	142	133	7.57885356119549	9.08416713935214	8.01690791088809	7.8541737910807	8.69400745250319	8.14668823717216	7.33165046139574	8.84963701517047	0.0184366539285362	3.05356480937707	0.927769986160367	0.988546556589103
ENSMUSG00000024908.15	Ppp6r3	4372	4819	5661	4653	4342	5704	5306	4398	285.644377323678	288.00395687196	285.432174110298	266.755260218237	279.625039694584	294.105757625506	273.955896818069	292.636869118194	0.0184421067602553	8.14661366883968	0.900167405472771	0.978798258820129
ENSMUSG00000025980.14	Hspd1	2089	2269	2881	2073	2067	2975	2501	1915	136.484699046012	135.605100257829	145.262337680934	118.844542108834	133.114914106104	153.394920921438	129.129984534864	127.42146529362	0.0184491251848216	7.07715854489679	0.901373404022872	0.978951098008789
ENSMUSG00000052738.14	Suclg1	800	814	1261	943	849	1138	944	893	52.2679555944516	48.6481056015305	63.5806344379237	54.0619407663438	54.6756468679645	58.6767798348223	48.7399861658984	59.4189913875732	0.0185394700695069	5.78473538291661	0.901108642866714	0.978951098008789
ENSMUSG00000038886.10	Man2a2	3750	5182	5038	4629	4195	4464	5673	4431	245.006041848992	309.698382342913	254.020012924869	265.379346561405	270.158231579636	230.169723359092	292.904599066887	294.832643715943	0.0185585656946424	8.07883915004344	0.899391602573153	0.978426746495474
ENSMUSG00000007603.9	Dus3l	951	1245	1339	1358	1100	1162	1450	1203	62.1335322129044	74.4065005821935	67.5134571866613	77.8537810823911	70.8400607241001	59.9142514657851	74.8654448522804	80.0459648815796	0.018573654799206	6.15086156384663	0.900673744500801	0.978940710677403
ENSMUSG00000001518.12	Itfg2	881	1134	1349	1148	1076	1154	1214	1070	57.5600860983898	67.7726680001666	68.0176652313712	65.8145365851142	69.2944593992106	59.5017609221309	62.6804483108058	71.1963278664091	0.0185932245028306	6.02989524479708	0.900161283553517	0.978798258820129
ENSMUSG00000109040.1	Gm44542	39	38	31	19	28	34	32	35	2.54806283522952	2.27104178483803	1.56304493860082	1.08926497832506	1.80320154570437	1.75308481053072	1.65220292087791	2.32885184609749	0.0185983924843862	0.98102335897425	1	1
ENSMUSG00000102752.1	Gm7694	153	223	242	224	200	191	289	171	9.99624650743887	13.3274294215495	12.2018346819806	12.8418607970954	12.8800110407455	9.8482117297461	14.9214576291786	11.3781047337906	0.0186316009747761	3.62029419903584	0.915438670597828	0.984683892814795
ENSMUSG00000071392.6	Ect2l	16	19	18	10	21	19	17	7	1.04535911188903	1.13552089241902	0.907574480477896	0.57329735701319	1.35240115927827	0.979665041178931	0.877732801716391	0.465770369219499	0.0186408150074124	0.0451821037789637	1	1
ENSMUSG00000033004.16	Mycbp2	7654	8620	9458	8281	7715	9200	9612	7890	500.073665149916	515.16789961326	476.879968686664	474.747541342622	496.846425896756	474.36412520243	496.280452358703	524.989744734549	0.0186537001969008	8.95136174032056	0.898621082456389	0.977918615085779
ENSMUSG00000107802.1	1700126G02Rik	24	29	52	35	43	32	28	36	1.56803866783355	1.7331634673764	2.6218818324917	2.00654074954616	2.76920237376028	1.64996217461715	1.44567755576817	2.39539047027171	0.0186618768998901	1.09253631671799	0.890583855236703	0.975955850360327
ENSMUSG00000022570.7	Tsta3	482	566	769	582	549	656	648	552	31.4914432456571	33.8265697425876	38.7735986381946	33.3659061781676	35.3556303068463	33.8242245796515	33.4571091477777	36.7293205441662	0.0186641089933016	5.11776294526659	0.901960851863951	0.97923850387363
ENSMUSG00000105710.1	Gm43859	84	77	86	104	86	96	82	90	5.48813533741742	4.60184782717181	4.33618918450551	5.96229251293717	5.53840474752055	4.94988652385144	4.23376998474965	5.98847617567927	0.0186943376851886	2.38807387634425	0.928419656642241	0.988546556589103
ENSMUSG00000032228.16	Tcf12	5076	5763	5456	5155	5058	5881	5962	4902	331.640178246796	344.421415947937	275.095909193745	295.534787540299	325.735479220453	303.232110903858	307.826056696066	326.172335701997	0.0187488897922879	8.29373616492145	0.898543575112878	0.977918615085779
ENSMUSG00000024072.9	Yipf4	437	422	361	460	396	553	443	339	28.5513707434692	25.2205166632013	18.2019104140289	26.3716784226067	25.502421860676	28.5134088301026	22.8726841859036	22.5565935950586	0.0187550485177349	4.63388453665793	0.914483765221315	0.984383537779947
ENSMUSG00000086889.1	Phf2os1	65	81	86	51	72	73	73	67	4.24677139204919	4.84090485715476	4.33618918450551	2.92381652076727	4.63680397466837	3.76397621084537	3.76908791325274	4.45808781967234	0.018771423712029	2.07966297083309	0.935902295288639	0.989927576681702
ENSMUSG00000029029.14	Wrap73	444	544	712	536	565	573	624	478	29.0087153549206	32.5117560776813	35.8996127833479	30.728738335907	36.3860311901059	29.5446351892383	32.2179569571193	31.8054623552743	0.0187735387847675	5.01702980264779	0.901429000282643	0.978951098008789
ENSMUSG00000061615.2	H2ac4	275	170	160	275	271	130	265	223	17.9671097355927	10.1599237742754	8.06732871535908	15.7656773178627	17.4524149602101	6.70297133438216	13.6823054385202	14.8381131908497	0.0187757021605545	3.71571725527902	0.912688028355864	0.98328818165172
ENSMUSG00000089901.1	Gm8113	144	119	124	100	128	130	120	116	9.40823200700129	7.11194664199279	6.25217975440329	5.7329735701319	8.2432070660771	6.70297133438216	6.19576095329217	7.71848040420883	0.0187832364021224	2.85977598214882	0.932322330330238	0.989361880301198
ENSMUSG00000070997.4	1700055D18Rik	31	41	41	24	36	44	24	34	2.025383279285	2.45033455732525	2.06725298331076	1.37591365683166	2.31840198733418	2.26869799009858	1.23915219065843	2.26231322192328	0.0188054015726862	1.07469289273333	0.926368255747213	0.987929391361618
ENSMUSG00000006715.11	Gmnn	351	307	431	348	313	435	414	301	22.9325655170656	18.3476270511915	21.7313667269985	19.950748024059	20.1572172787667	22.4291733112018	21.375375288858	20.0281258764384	0.0188087518693579	4.39161126449562	0.911376504664157	0.982839075940594
ENSMUSG00000059146.12	Ntrk3	492	700	669	647	529	717	694	599	32.1447926905877	41.8349802470164	33.7315181910952	37.0923389987534	34.0676292027718	36.9694649750154	35.8321508465397	39.8566358803542	0.0188372993308488	5.19198083160979	0.903439613727341	0.980069401518757
ENSMUSG00000028354.13	Fmn2	1833	2078	2032	1797	1885	1992	2296	1693	119.758953255787	124.190127076143	102.45507468506	103.02153505527	121.394104059026	102.710145369917	118.54555957299	112.649890726944	0.0188402759890021	6.82264739461177	0.899669303053468	0.978563691818253
ENSMUSG00000081992.1	Gm13408	31	31	36	17	23	36	33	25	2.025383279285	1.85269198236787	1.81514896095579	0.974605506922422	1.48120126968573	1.85620744644429	1.70383426215535	1.66346560435535	0.0188569582807698	0.838261369272047	1	1
ENSMUSG00000021848.16	Otx2	6198	6668	8365	5597	5677	7733	7615	6146	404.945985968014	398.508068981579	421.770029399867	320.874530720282	365.59911339156	398.723671759825	393.172663827666	408.94638417472	0.018859108722926	8.60431245461299	0.897681945145979	0.97782498374088
ENSMUSG00000082229.1	Nap1l2	198	173	259	188	207	285	183	154	12.9363190096268	10.3392165467626	13.0589883579875	10.777990311848	13.3308114271716	14.694975617684	9.44853545377056	10.246948122829	0.0188762867553563	3.58184029157414	0.921980467653096	0.98689049044796
ENSMUSG00000051736.8	Fam229b	70	53	75	77	54	75	80	70	4.57344611451452	3.1675056472741	3.78156033532457	4.41438964900156	3.47760298100128	3.86709884675894	4.13050730219478	4.65770369219499	0.018877522168002	2.04219943575255	0.934435106650989	0.989589667290442
ENSMUSG00000039715.8	Wdr34	384	471	588	476	461	509	519	436	25.0886186853368	28.1489652804925	29.6474330289446	27.2889541938278	29.6884254489183	26.244710840004	26.7966661229886	29.0108401399573	0.0188810581873718	4.7997882811841	0.901841050743572	0.979218395093966
ENSMUSG00000053317.11	Sec61b	418	434	533	453	466	531	466	392	27.310006798101	25.9376877531502	26.8742887830399	25.9703702726975	30.0104257249369	27.3790598350533	24.0602050352846	26.0831406762919	0.0188836340597763	4.74481919457091	0.904542500918753	0.980344358729617
ENSMUSG00000014550.14	Rbsn	1221	1328	1539	1340	1264	1541	1444	1237	79.7739672260318	79.3669339543398	77.5976180808601	76.8218458397674	81.4016697775113	79.455990971407	74.5556568046158	82.3082781035028	0.0188864833857752	6.30412905178148	0.899736659858683	0.978581910776047
ENSMUSG00000057219.11	Armc7	117	105	108	104	98	106	141	98	7.64418850568855	6.27524703705247	5.44544688286738	5.96229251293717	6.31120540996528	5.4654997034193	7.2800191201183	6.52078516907298	0.0189247685195998	2.69311455836271	0.940162949837735	0.991055983483007
ENSMUSG00000036672.5	Cenpt	641	820	876	731	716	723	940	713	41.8796994200544	49.006691146505	44.168624716591	41.9080367976642	46.1104395258688	37.2788328827562	48.5334608007887	47.4420390362146	0.0189293203795471	5.4805893676666	0.90085366298179	0.978940710677403
ENSMUSG00000034591.5	Slc41a2	138	135	161	141	151	151	173	109	9.0162223400429	8.0681747619246	8.11774951983007	8.08349273388597	9.72440833576283	7.78575901147466	8.93222204099621	7.25271003498934	0.0189347714307197	3.08490434588157	0.917360675143504	0.985445440544966
ENSMUSG00000037337.11	Map4k1	68	92	90	90	77	65	116	85	4.44277622552839	5.49831168960787	4.53787240238948	5.15967621311871	4.958804250687	3.35148566719108	5.98923558818243	5.6557830548082	0.0189524865447697	2.33821726793328	0.926194658769492	0.987929391361618
ENSMUSG00000006589.8	Aprt	409	404	625	487	469	530	505	425	26.7219922976634	24.1447600282781	31.5130027943714	27.9195812865423	30.2036258905481	27.3274985170965	26.0738273451046	28.278915274041	0.0189921645476843	4.80168452135319	0.90102843091671	0.978940710677403
ENSMUSG00000003549.9	Ercc1	415	492	620	481	528	503	487	481	27.1140019646218	29.404014687903	31.2608987720164	27.5756028723344	34.003229147568	25.9353429322633	25.1444632021107	32.005078227797	0.0190379264233624	4.86576406632768	0.898103785387236	0.977898334344422
ENSMUSG00000075706.10	Gpx4	2428	2522	4868	3607	2983	3924	3496	2961	158.633245229161	150.725457404251	245.4484761648	206.788356674657	192.105364672719	202.326611662428	180.503169105912	197.020866179848	0.0191184967703974	7.5836905653209	0.895948053927362	0.977757119910292
ENSMUSG00000039000.8	Ube3c	2515	2669	3053	2481	2506	3273	2729	2363	164.317385400057	159.510803256124	153.934716049945	142.235074274972	161.386538340541	168.76019367256	140.901930346119	157.230768923668	0.0191691348211553	7.28673547666671	0.897060024373497	0.97782498374088
ENSMUSG00000042686.5	Jph1	296	364	363	326	306	389	358	314	19.3391435699471	21.7541897284485	18.3027520229709	18.68949383863	19.7064168923406	20.0573526851897	18.4840201773216	20.8931279907032	0.0192598011160316	4.30459016578381	0.90686483877407	0.981207535137513
ENSMUSG00000026427.16	Eif2d	699	950	1074	977	878	1056	919	859	45.6691262006521	56.7760446209509	54.1519440018478	56.0111517801886	56.5432484688726	54.4487517623658	47.4492026339625	57.1566781656499	0.0193235810146993	5.74519588300341	0.897051203863255	0.97782498374088
ENSMUSG00000021147.17	Wdr37	1095	1101	1226	1184	1033	1399	1159	1084	71.5417642199057	65.8004475028073	61.8159062814389	67.8784070703616	66.5252570254503	72.1342838215434	59.8407245405469	72.1278686048481	0.0193476468734496	6.07280827341612	0.898379136946737	0.977918615085779
ENSMUSG00000087022.4	9130024F11Rik	42	46	65	38	47	55	53	38	2.74406766870871	2.74915584480394	3.27735229061463	2.17852995665012	3.02680259457518	2.83587248762322	2.73646108770404	2.52846771862014	0.019405292395254	1.52598671662964	0.941852260065328	0.991392604975907
ENSMUSG00000020088.10	Sar1a	1697	1664	2350	1817	1708	2365	1993	1563	110.87340080473	99.4477244729076	118.488890506836	104.168129769297	109.995294287966	121.942516967799	102.901263165927	103.999869584297	0.0194088021127239	6.76951917569518	0.896436986098871	0.97782498374088
ENSMUSG00000029173.12	Sepsecs	482	437	539	479	432	611	425	489	31.4914432456571	26.1169805256374	27.1768136098659	27.4609434009318	27.8208238480102	31.5039652715961	21.9433200429098	32.5373872211907	0.0194396269830901	4.82557552749533	0.901394574080819	0.978951098008789
ENSMUSG00000024191.15	Bnip1	374	480	465	411	416	474	431	422	24.4352692404061	28.6868435979541	23.4456740790123	23.5625213732421	26.7904229647506	24.4400647115165	22.2531080905744	28.0792994015183	0.0194450571777394	4.66169627546652	0.90095961885009	0.978940710677403
ENSMUSG00000056724.15	Nbeal2	182	311	340	310	252	292	315	284	11.8909598977377	18.5866840811744	17.143073520138	17.7722180674089	16.2288139113393	15.0559048433815	16.263872502392	18.8969692654768	0.019445497390731	4.05286055661123	0.899086675828041	0.978260131132502
ENSMUSG00000075600.3	Zc3h3	413	605	592	523	478	571	612	494	26.9833320756356	36.1573757849213	29.8491162468286	29.9834517717898	30.7832263873817	29.4415125533247	31.5983808617901	32.8700803420618	0.0195150695112473	4.95753701062665	0.900151675620448	0.978798258820129
ENSMUSG00000030729.17	Pgm2l1	2129	2126	1998	2247	1987	2685	2264	1789	139.098096825734	127.058811435938	100.740767333047	128.819916120864	127.962909689806	138.44213871397	116.893356652112	119.037598647669	0.0195340370334661	6.96418367381192	0.896533326609406	0.97782498374088
ENSMUSG00000036225.15	Kctd1	654	831	812	883	731	769	938	772	42.7290536984642	49.6640979789581	40.9416932304473	50.6221566242646	47.0764403539247	39.6506535087683	48.4301981182338	51.3678178624933	0.0195529301091088	5.53648206227277	0.897591581185431	0.97782498374088
ENSMUSG00000084408.1	Gm11870	72	62	90	51	67	91	59	61	4.70411600350065	3.70538396473574	4.53787240238948	2.92381652076727	4.31480369864973	4.69207993406751	3.04624913536865	4.05885607462706	0.0196072702866366	2.03877841206339	0.934246812902876	0.989589667290442
ENSMUSG00000041923.15	Nol4	2744	2938	3454	2902	2801	3195	3474	2712	179.279087688969	175.587388522478	174.153458642814	166.370893005228	180.38455462564	164.738410871931	179.367279597808	180.452748760469	0.0196425621987426	7.45245919480594	0.894157860024797	0.976854832728785
ENSMUSG00000021905.14	Dph3	665	649	923	662	706	931	702	591	43.4477380878879	38.7870031147338	46.5384025267277	37.9522850342731	45.4664389738315	48.0035870177676	36.2452015767592	39.3243268869605	0.0196561707852789	5.39540813558789	0.898130084243196	0.977898334344422
ENSMUSG00000036502.14	Tmem255a	247	198	237	310	238	281	261	228	16.1377312897869	11.8333229841561	11.9497306596256	17.7722180674089	15.3272131384871	14.4887303458568	13.4757800734105	15.1708063117208	0.0196591498616014	3.86987616467956	0.91047387735918	0.982661052869243
ENSMUSG00000021196.14	Pfkp	3895	4642	5849	5810	4628	5757	4995	4857	254.479608800486	277.425683295215	294.911285350845	333.085764424663	298.04345548285	296.838507477216	257.898549680787	323.178097614158	0.0196620830300903	8.1902940511137	0.893093391358596	0.976470383618488
ENSMUSG00000082920.1	Gm13864	15	29	14	18	20	23	14	20	0.980024167395968	1.7331634673764	0.70589126259392	1.03193524262374	1.28800110407455	1.18591031300607	0.722838777884087	1.33077248348428	0.019673953637097	0.292632972192314	0.945606526810642	0.992035232689745
ENSMUSG00000004902.7	Slc25a18	193	244	236	217	231	274	186	206	12.6096442871615	14.58247882896	11.8993098551546	12.4405526471862	14.876412752061	14.1278011201593	9.60342947760287	13.7069565798881	0.0197720451275063	3.70932711674466	0.904256463376315	0.980344358729617
ENSMUSG00000029213.11	Commd8	594	567	679	630	557	848	583	530	38.8089570288803	33.8863340000833	34.2357262358051	36.1177334918309	35.8708307484761	43.7239976273544	30.1010719647445	35.2654708123335	0.0197928724852489	5.17452484967556	0.900566059647865	0.978940710677403
ENSMUSG00000001211.15	Agpat3	3485	4286	5246	3926	3992	4692	4776	3627	227.69228155833	256.149607626732	264.507540254836	225.076542363378	257.085020373279	241.925703853239	246.591285941028	241.335589879875	0.0198010121771118	7.93761163824763	0.892749291107409	0.976470383618488
ENSMUSG00000036339.18	Tmem260	1021	1161	1207	1099	938	1475	1170	1001	66.7069783274189	69.3863029525515	60.8579109964901	63.0053795357495	60.4072517810962	76.0529439862591	60.4086692945987	66.6051627983883	0.0198338749795074	6.03440826710139	0.896865416956044	0.97782498374088
ENSMUSG00000037788.14	Vopp1	2723	2844	3595	2762	2841	3657	3002	2563	177.907053854615	169.969548317878	181.262792073224	158.344730007043	182.960556833789	188.559739767966	154.997286514859	170.538493758511	0.0199035740188566	7.43614260527284	0.892752472325259	0.976470383618488
ENSMUSG00000001750.16	Tcirg1	128	135	159	128	121	161	150	126	8.36287289511226	8.0681747619246	8.01690791088809	7.33820616976883	7.79240667965101	8.30137219104252	7.74470119161522	8.38386664595098	0.0199724450327303	3.02040013594415	0.926295422996284	0.987929391361618
ENSMUSG00000093979.8	Gm2237	39	38	47	32	39	42	43	34	2.54806283522952	2.27104178483803	2.36977781013673	1.83455154244221	2.51160215294537	2.16557535418501	2.2201476749297	2.26231322192328	0.0199872201477097	1.2532574288606	0.932848447943801	0.989407348323467
ENSMUSG00000010342.16	Tex14	45	36	84	67	33	69	55	75	2.9400725021879	2.15151326984656	4.23534757556352	3.84109229198837	2.125201821723	3.55773093901822	2.83972377025891	4.99039681306606	0.0200301330871921	1.78874005214088	0.924431254810507	0.987622971454785
ENSMUSG00000027341.10	Tmem230	449	424	556	461	457	621	478	368	29.335390077386	25.3400451781928	28.0339672858728	26.429008158308	29.4308252281034	32.019578451164	24.6797811306138	24.4862136961108	0.0200542657551294	4.78599142255117	0.901346942324609	0.978951098008789
ENSMUSG00000022033.9	Pbk	1222	1261	1746	1359	1210	1817	1511	1142	79.8393021705248	75.3627287021253	88.034724606356	77.9111108180925	77.9240667965101	93.6869147274799	78.0149566702039	75.9871088069525	0.0200601456345004	6.33940025723146	0.894105876821353	0.976853231261343
ENSMUSG00000085105.2	Gm12758	59	45	80	54	58	60	61	60	3.85476172509081	2.6893915873082	4.03366435767954	3.09580572787122	3.73520320181618	3.09367907740715	3.14951181792352	3.99231745045285	0.0200774514710459	1.83339009347221	0.926393552497515	0.987929391361618
ENSMUSG00000021193.10	Pitrm1	1405	1477	1823	1604	1540	1771	1719	1350	91.7955970127557	88.2718083212047	91.9171265506225	91.9568960649156	99.1760850137401	91.3150941014677	88.7542756559104	89.827142635189	0.0200782963579695	6.51946567354567	0.892960883556443	0.976470383618488
ENSMUSG00000116223.1	Gm41396	31	22	30	33	21	46	32	20	2.025383279285	1.31481366490623	1.51262413412983	1.89188127814353	1.35240115927827	2.37182062601215	1.65220292087791	1.33077248348428	0.0200945859796133	0.852198140005242	1	1
ENSMUSG00000002104.11	Rapsn	47	38	42	53	44	39	59	41	3.07074239117403	2.27104178483803	2.11767378778176	3.0384759921699	2.833602428964	2.01089140031465	3.04624913536865	2.72808359114278	0.0201032087874003	1.45645477560111	0.939727159219315	0.990920715335582
ENSMUSG00000042726.14	Trafd1	1209	1508	1971	1593	1533	1696	1730	1345	78.989947892115	90.1245003035725	99.3794056123297	91.3262689722011	98.725284627314	87.4479952547088	89.3222204099621	89.4944495143179	0.0201124200857429	6.5033809970302	0.891868849926488	0.976254357337238
ENSMUSG00000101892.1	9130401M01Rik	66	55	99	61	75	82	71	55	4.31210633654226	3.28703416226558	4.99165964262843	3.49711387778046	4.83000414027955	4.22802807245644	3.66582523069787	3.65962432958178	0.0201253881240159	2.06265755349546	0.9351772725755	0.989898555904945
ENSMUSG00000064210.7	Ano6	866	1246	1357	1135	1014	1166	1403	1059	56.5800619309939	74.4662648396893	68.4210316671392	65.069250020997	65.3016559765795	60.1204967376123	72.438771812241	70.4644030004927	0.0201291534203652	6.06019734459133	0.892997463438443	0.976470383618488
ENSMUSG00000103472.1	Pcdhga7	291	387	401	356	353	369	342	371	19.0124688474818	23.1287676508505	20.2187425928687	20.4093859096695	22.7332194869157	19.026126326054	17.6579187168827	24.6858295686334	0.0202102002663778	4.38927630432511	0.894390008366997	0.976887685934965
ENSMUSG00000021546.18	Hnrnpk	13671	13124	16315	13707	13149	17794	15001	11926	893.194026164685	784.346115374062	822.615424944271	785.818687257979	846.796325873811	917.482091723047	774.521750502799	793.539631901677	0.0202372833711872	9.69244814757634	0.889922148557655	0.975955850360327
ENSMUSG00000031821.11	Gins2	228	281	434	320	284	388	349	251	14.8963673444187	16.7937563563023	21.8826291404115	18.3455154244221	18.2896156778586	20.0057913672329	18.0193381058247	16.7011946677277	0.0203096914806897	4.19019257142127	0.898787507271038	0.978044683629717
ENSMUSG00000005609.16	Ctr9	1801	1958	2762	2159	1864	2719	2295	1895	117.668235032009	117.018416176655	139.262261948886	123.774899379148	120.041702899748	140.195223524501	118.493928231713	126.090692810136	0.0203199926020606	6.97091984590661	0.890919461671665	0.975955850360327
ENSMUSG00000045934.15	Mtmr11	112	165	182	107	140	165	125	137	7.31751378322323	9.86110248679673	9.17658641372095	6.13428172004113	9.01600772852183	8.50761746286966	6.45391765967935	9.11579151186733	0.020407423210447	3.05423038399148	0.903795292536473	0.980239473429681
ENSMUSG00000089715.12	Cbx6	2232	2883	2917	2879	2673	2795	3125	2430	145.82759610852	172.300354360212	147.07748664189	165.052309084097	172.141347559563	144.113883689216	161.347941491984	161.68885674334	0.0204157438491732	7.31107997447794	0.889944946862116	0.975955850360327
ENSMUSG00000020623.11	Map2k6	454	627	673	540	486	594	766	487	29.6620647998513	37.4721894498276	33.9332014089791	30.9580572787122	31.2984268290115	30.6274228663308	39.549607418515	32.4043099728423	0.0204169748774249	5.06024734944423	0.896996211867894	0.97782498374088
ENSMUSG00000026468.14	Lhx4	865	1024	1073	854	831	1069	1036	929	56.5147269865008	61.1985996756355	54.1015231973768	48.9595942889264	53.5164458742974	55.1190488958041	53.4900695634224	61.8143818578449	0.0204195899991335	5.79948683735939	0.892985884330333	0.976470383618488
ENSMUSG00000062421.13	Arf2	1328	1302	1815	1433	1416	1813	1582	1153	86.7648062867897	77.8130632594506	91.5137601148546	82.1535112599901	91.1904781684779	93.4806694556527	81.6807819009018	76.7190336728688	0.0204770945024872	6.41426631070489	0.891469062029689	0.976254357337238
ENSMUSG00000031813.8	Mvb12a	190	251	371	281	281	301	270	237	12.4136394536823	15.0008286314302	18.7061184587389	16.1096557320706	18.0964155122474	15.5199567049925	13.9404621449074	15.7696539292887	0.020522843626985	3.98337011400805	0.891849113627236	0.976254357337238
ENSMUSG00000102205.1	9430092D12Rik	23	20	14	13	18	28	19	7	1.50270372334048	1.19528514991476	0.70589126259392	0.745286564117146	1.15920099366709	1.44371690279	0.980995484271261	0.465770369219499	0.0205384074551924	0.188954183379802	1	1
ENSMUSG00000020186.7	Csrp2	1709	1676	2618	2567	2007	2434	2290	1881	111.657420138647	100.164895562856	132.001666105063	147.165431545286	129.250910793881	125.500247906817	118.235771525326	125.159152071697	0.0205599062584032	6.95144752772115	0.889099901406365	0.975922957949173
ENSMUSG00000000441.17	Raf1	1282	1370	1734	1469	1385	1582	1701	1256	83.7593988401087	81.8770327691607	87.429674952704	84.2173817452375	89.1940764571623	81.5700050076352	87.8249115129165	83.5725119628129	0.0205956456430932	6.4101878879912	0.890417448298048	0.975955850360327
ENSMUSG00000007411.16	Mark3	2508	3064	3469	2950	2688	3352	3419	2683	163.860040788606	183.117684966941	174.909770709879	169.122720318891	173.107348387619	172.833537791146	176.527555827549	178.523128659416	0.0206414659637758	7.44391241203221	0.888765826852492	0.975871034799082
ENSMUSG00000021224.15	Numb	606	745	772	690	659	701	742	724	39.5929763627971	44.5243718343246	38.9248610516076	39.5575176339101	42.4396363792563	36.1444838877069	38.3104552278566	48.173963902131	0.0207176415488725	5.35950556001598	0.890695781290685	0.975955850360327
ENSMUSG00000054469.14	Lclat1	368	399	498	380	384	461	432	382	24.0432595734477	23.8459387407994	25.1095606265551	21.7852995665012	24.7296211982313	23.7697675780783	22.3047394318518	25.4177544345498	0.0207322445540275	4.58412410599827	0.895002917242214	0.97717076453688
ENSMUSG00000026617.16	Bpnt1	398	413	677	505	523	570	485	413	26.0033079082397	24.6826383457397	34.1348846268631	28.9515165291661	33.6812288715494	29.3899512353679	25.0412005195559	27.4804517839504	0.0207674614834525	4.84757097240175	0.890169276040671	0.975955850360327
ENSMUSG00000109647.1	Gm45510	46	59	59	69	53	63	49	69	3.00540744668097	3.52609119224853	2.97482746378866	3.95575176339101	3.41320292579755	3.24836303127751	2.5299357225943	4.59116506802077	0.0208003517199235	1.80923766631463	0.925425855441432	0.987907682823836
ENSMUSG00000021974.15	Fgf9	1254	1481	1621	1370	1290	1573	1623	1316	81.9300203943029	88.5108653511876	81.7321240474817	78.541737910807	83.0760712128082	81.1059531460241	83.7976668932766	87.5648294132657	0.0208434259602285	6.38186339183923	0.889286716934775	0.975944176348858
ENSMUSG00000033967.4	Rnf225	56	73	83	61	66	78	58	72	3.65875689161161	4.36279079718886	4.18492677109252	3.49711387778046	4.250403643446	4.0217828006293	2.99461779409122	4.79078094054341	0.0208515208227976	2.0268977419637	0.912027593568108	0.983222670952601
ENSMUSG00000030098.15	Grip2	74	112	131	120	95	161	86	99	4.83478589248678	6.69359683952263	6.60512538570025	6.87956828415827	6.1180052443541	8.30137219104252	4.44029534985939	6.5873237932472	0.0209119799098744	2.68506123583653	0.909829850971039	0.98243421653022
ENSMUSG00000031590.8	Frg1	568	520	593	542	494	665	564	538	37.1102484720607	31.0774138977836	29.8995370512996	31.0727167501149	31.8136272706413	34.2882764412626	29.1200764804732	35.7977798057272	0.020930307027492	5.02782160964404	0.894599459841674	0.976950909524959
ENSMUSG00000034947.13	Tmem106a	38	64	54	28	50	53	43	40	2.48272789073645	3.82491247972722	2.72272344143369	1.60523259963693	3.22000276018637	2.73274985170965	2.2201476749297	2.66154496696856	0.0209618712621932	1.48113614485896	0.940453591316865	0.991184488214559
ENSMUSG00000055435.6	Maf	409	439	506	342	405	420	531	366	26.7219922976634	26.2365090406289	25.5129270623231	19.6067696098511	26.0820223575096	21.6557535418501	27.4162422183179	24.3531364477624	0.0210462567513091	4.63276501868584	0.895995043947375	0.977757119910292
ENSMUSG00000033577.18	Myo6	640	708	711	658	626	824	701	616	41.8143644755613	42.3130943069823	35.8491919788769	37.7229660914679	40.3144345575333	42.4865259963915	36.1935702354818	40.9877924913159	0.0210782243186574	5.31526132448655	0.89255369738561	0.976470383618488
ENSMUSG00000039187.16	Fanci	444	550	654	564	485	656	562	527	29.0087153549206	32.8703416226558	32.9752061240302	32.3339709355439	31.2340267738078	33.8242245796515	29.0168137979183	35.0658549398108	0.0210963954022213	5.00703799557054	0.89073683828548	0.975955850360327
ENSMUSG00000028423.15	Nfx1	2151	2266	2655	2271	2193	2762	2483	2046	140.535465604582	135.425807485342	133.86723587049	130.195829777695	141.229321061774	142.412360196642	128.200620391871	136.138025060442	0.0211112179655827	7.08864789516238	0.886837212949359	0.974976506510302
ENSMUSG00000036814.13	Slc6a20a	11	18	19	20	14	26	14	15	0.71868438942371	1.07575663492328	0.957995284948891	1.14659471402638	0.901600772852183	1.34059426687643	0.722838777884087	0.998079362613211	0.0211492318727427	0.140379628496786	1	1
ENSMUSG00000051344.13	Plekhm3	2274	2610	2731	2373	2298	2498	3040	2301	148.571663777229	155.984712063876	137.699217010285	136.04346281923	147.991326858165	128.800172256051	156.959277483402	153.105374224867	0.021188267379498	7.18735836024691	0.886252296694338	0.974932023583164
ENSMUSG00000028343.10	Erp44	647	616	703	618	584	773	696	582	42.2717090870127	36.8147826173745	35.445825543109	35.4297766634151	37.6096322389768	39.8568987805955	35.9354135290946	38.7254792693926	0.0212163488050019	5.24291475987185	0.892635529241528	0.976470383618488
ENSMUSG00000027472.14	Pdrg1	465	511	601	561	523	588	553	492	30.380749189275	30.539535580322	30.3029034870675	32.1619817284399	33.6812288715494	30.3180549585901	28.5521317264214	32.7370030937133	0.0212198853421556	4.96303158082225	0.890423799192687	0.975955850360327
ENSMUSG00000070565.11	Rasal2	1778	2008	2254	1821	1797	2266	2108	1797	116.165531308669	120.006629051441	113.648493277621	104.397448712102	115.726899201098	116.837946490077	108.838867412832	119.569907641063	0.0212539945860819	6.8393138204433	0.886297256170473	0.974932023583164
ENSMUSG00000000420.15	Galnt1	1628	1471	1842	1591	1438	2042	1714	1466	106.365289634709	87.9132227762303	92.8751218355714	91.2116095007985	92.6072793829599	105.288211267757	88.4961189495232	97.5456230393979	0.0212997221311636	6.57589969113849	0.88718729118042	0.974976506510302
ENSMUSG00000021124.13	Vti1b	297	331	551	332	359	439	386	327	19.4044785144402	19.7819692310892	27.7818632635178	19.0334722528379	23.1196198181381	22.635418583029	19.9296977330898	21.758130104968	0.0213024825668488	4.44681710458076	0.888876979185508	0.975882254386542
ENSMUSG00000031556.6	Tm2d2	660	583	1045	782	767	882	782	646	43.1210633654226	34.8425621200151	52.689740672189	44.8318533184314	49.3948423412589	45.4770824378851	40.375708878954	42.9839512165423	0.0213075276220788	5.47042605369649	0.886917121851451	0.974976506510302
ENSMUSG00000035329.7	Fbxo33	293	290	334	321	317	415	276	251	19.1431387364679	17.331634673764	16.8405486933121	18.4028451601234	20.4148174995816	21.3979469520661	14.250250192572	16.7011946677277	0.0213518639345139	4.18342939357004	0.898576900171398	0.977918615085779
ENSMUSG00000038569.13	Rad9b	169	177	232	202	193	247	192	158	11.0416056193279	10.5782735767456	11.6976266372707	11.5806066116664	12.4292106543194	12.7356455353261	9.91321752526748	10.5131026195258	0.0213758980963507	3.51466255521217	0.900673949276218	0.978940710677403
ENSMUSG00000035469.17	Rcbtb1	1347	1472	1640	1550	1328	1760	1667	1358	88.0061702321579	87.972987033726	82.6901193324306	88.8610903370444	85.5232733105499	90.7479196039431	86.0694459094838	90.3594516285827	0.0213969366525788	6.45354205481706	0.886627314481476	0.974976506510302
ENSMUSG00000015656.17	Hspa8	15649	15815	27897	17894	17456	23796	18121	17724	1022.42654637197	945.171732295093	1406.58918232733	1025.8582906394	1124.16736363626	1226.95312209968	935.611535288395	1179.33057486377	0.0214247914512378	10.1142501235598	0.883187840835252	0.973505288618324
ENSMUSG00000020963.15	Tshr	330	603	409	367	364	499	510	378	21.5605316827113	36.0378472699299	20.6221090286366	21.0400130023841	23.4416200941567	25.7290976604361	26.3319840514917	25.1515999378529	0.0214667608991113	4.64977646672623	0.896755115937922	0.97782498374088
ENSMUSG00000087668.1	Gm11186	23	24	21	32	16	37	22	27	1.50270372334048	1.43434217989771	1.05883689389088	1.83455154244221	1.03040088325964	1.90776876440108	1.13588950810356	1.79654285270378	0.0214945738112683	0.654978176538661	1	1
ENSMUSG00000042079.13	Hnrnpf	1926	2115	2842	2240	1879	2998	2602	1831	125.835103093642	126.401404603485	143.295926306566	128.418607970954	121.007703727804	154.580831234444	134.344750003885	121.832220862986	0.021531214160744	7.04549401416722	0.88506772369302	0.974273169084884
ENSMUSG00000108636.1	Gm44650	19	23	44	27	22	33	22	36	1.24136394536823	1.37457792240197	2.21851539672375	1.54790286393561	1.416801214482	1.70152349257393	1.13588950810356	2.39539047027171	0.0215342207974902	0.803057891851861	0.915409646538086	0.984683892814795
ENSMUSG00000002059.18	Rab34	502	502	567	604	552	618	613	433	32.7981421355184	30.0016572628604	28.5885961350537	34.6271603635967	35.5488304724575	31.8648944972936	31.6500122030675	28.8112242674347	0.02158807869496	4.99309055415695	0.89181932036675	0.976254357337238
ENSMUSG00000054517.9	Trim65	111	111	141	113	121	110	145	105	7.25217883873016	6.63383258202689	7.10933343041019	6.47826013424904	7.79240667965101	5.67174497524644	7.48654448522804	6.98655553829248	0.0215940710264053	2.81451345989184	0.902662731431096	0.979715947077149
ENSMUSG00000026158.11	Ogfrl1	599	529	571	566	516	691	611	503	39.1356317513456	31.6152922152453	28.7902793529377	32.4486304069465	33.2304284851233	35.628870708139	31.5467495205126	33.4689279596297	0.0216211747643285	5.05902309122361	0.893067317907793	0.976470383618488
ENSMUSG00000039137.18	Whrn	884	1053	1208	1290	1057	1039	1394	990	57.756090931869	62.9317631430119	60.9083318009611	73.9553590547014	68.0708583503398	53.5722093571005	71.9740897407441	65.873237932472	0.0217100171305042	6.01107536547816	0.884823038231231	0.974273169084884
ENSMUSG00000062203.15	Gspt1	1899	2084	2303	2031	1881	2644	2205	1760	124.07105959233	124.548712621118	116.1191126967	116.436693209379	121.136503838211	136.328124677742	113.847107516744	117.107978546617	0.0217415975968317	6.92262182215393	0.884156977633281	0.974090376351195
ENSMUSG00000105945.1	Gm43570	65	75	58	70	52	88	65	69	4.24677139204919	4.48231931218033	2.92440665931767	4.01308149909233	3.34880287059382	4.53739598019715	3.35603718303326	4.59116506802077	0.0217772124519708	2.01493555609214	0.933482322118909	0.989407348323467
ENSMUSG00000023033.14	Scn8a	1262	1618	1694	1535	1402	1584	1662	1507	82.4526999502474	96.6985686281037	85.4128427738643	88.0011443015246	90.2888773956257	81.6731276435488	85.8112892030966	100.273706630541	0.0218787058873771	6.47461171160128	0.882753951324691	0.973505288618324
ENSMUSG00000097217.2	Gm26549	30	34	36	17	33	31	24	30	1.96004833479194	2.03198475485508	1.81514896095579	0.974605506922422	2.125201821723	1.59840085666036	1.23915219065843	1.99615872522642	0.021888989536199	0.863188144297727	0.959005929217845	0.99582475019057
ENSMUSG00000020525.17	Ppm1d	1159	1279	1504	1224	1201	1487	1433	1123	75.7232006674618	76.4384853370486	75.8328899243754	70.1715964984144	77.3444662996765	76.6716798017405	73.987712050564	74.7228749476424	0.0218924153509903	6.23315972990789	0.884222391068549	0.974090376351195
ENSMUSG00000113690.1	Gm36501	17	28	26	28	27	28	34	12	1.1106940563821	1.67339920988066	1.31094091624585	1.60523259963693	1.73880149050064	1.44371690279	1.75546560343278	0.798463490090569	0.0219036504580161	0.635758055453636	1	1
ENSMUSG00000052724.7	Gm9888	123	110	125	137	146	118	123	112	8.03619817264694	6.57406832453115	6.30260055887428	7.8541737910807	9.40240805974419	6.08423551890073	6.35065497712448	7.45232590751198	0.0219229885532228	2.87741828196992	0.906332830220894	0.981026499452996
ENSMUSG00000020079.15	Supv3l1	490	606	742	634	564	714	696	528	32.0141228016016	36.2171400424171	37.4122369174777	36.3470524346362	36.3216311349022	36.8147810211451	35.9354135290946	35.132393563985	0.0219330408086202	5.16581327951418	0.886840774384216	0.974976506510302
ENSMUSG00000001157.13	Gmcl1	639	663	715	690	582	807	755	620	41.7490295310682	39.6237027196741	36.0508751967609	39.5575176339101	37.4808321285693	41.6099835911262	38.9816626644633	41.2539469880127	0.0219461551271616	5.30920789554759	0.888584757327269	0.975871034799082
ENSMUSG00000056004.16	9330182L06Rik	491	635	608	590	540	702	618	506	32.0794577460947	37.9503035097935	30.6558491183645	33.8245440637782	34.7760298100128	36.1960452056637	31.9081689094547	33.6685438321523	0.0219562307851247	5.08722458917369	0.888821726127593	0.975876999666663
ENSMUSG00000100302.1	Gm29670	15	59	30	20	23	33	27	42	0.980024167395968	3.52609119224853	1.51262413412983	1.14659471402638	1.48120126968573	1.70152349257393	1.39404621449074	2.79462221531699	0.0219563411634724	0.94127365266507	0.92108606672494	0.98670662413496
ENSMUSG00000056158.14	Car10	401	484	471	465	534	461	486	360	26.1993127417189	28.9259006279371	23.7481989058383	26.6583271011133	34.3896294787904	23.7697675780783	25.0928318608333	23.9539047027171	0.0220139140670653	4.73830213644493	0.888269046096883	0.975851284127612
ENSMUSG00000001983.7	Taco1	107	134	144	121	118	150	120	123	6.9908390607579	8.00841050442886	7.26059584382317	6.93689801985959	7.59920651403982	7.73419769351788	6.19576095329217	8.18425077342833	0.0220892845776715	2.9013883782497	0.907598981678039	0.981508407788787
ENSMUSG00000062078.15	Qk	7284	7539	6237	6554	6365	7954	7862	6246	475.899735687482	450.562737260367	314.474557485591	375.739087786444	409.906351371724	410.118723028275	405.925605123192	415.600246592141	0.022161637064492	8.67020662718548	0.880171135443561	0.973268616073093
ENSMUSG00000018548.15	Trim37	3130	3468	3974	3140	3219	4013	3749	2955	204.498376263292	207.262444995219	200.372276967731	180.015370102142	207.303777700798	206.915568960582	193.565898449103	196.621634434803	0.0221743500758989	7.64156486119594	0.880507488926176	0.973268616073093
ENSMUSG00000064138.14	Fam172a	958	1073	987	956	925	1195	1079	870	62.5908768243558	64.1270482929266	49.7653340128713	54.8072273304609	59.5700510634478	61.6157749583591	55.7102172383521	57.8886030315663	0.0221867224356604	5.86700392581906	0.885207137129914	0.974273169084884
ENSMUSG00000042662.16	Dusp15	82	83	81	84	88	93	100	57	5.35746544843129	4.96043337214623	4.08408516215053	4.81569779891079	5.667204857928	4.79520256998108	5.16313412774348	3.7927015779302	0.0221993352604812	2.3048737704042	0.94359762175099	0.991619027136882
ENSMUSG00000026622.15	Nek2	1142	1196	1605	1287	1180	1509	1409	1187	74.6125066110797	71.4780519649024	80.9253911759458	73.7833698475975	75.9920651403982	77.8060287967898	72.7485598599056	78.9813468947921	0.0222414581693739	6.24617627538816	0.881655854043826	0.973268616073093
ENSMUSG00000097534.3	Gm16675	19	12	16	12	10	20	12	18	1.24136394536823	0.717171089948853	0.806732871535908	0.687956828415828	0.644000552037273	1.03122635913572	0.619576095329217	1.19769523513585	0.0222895219967513	-0.0348301306253026	1	1
ENSMUSG00000037816.10	Fbxw17	242	306	358	306	277	365	284	294	15.8110565673216	18.2878627936958	18.0506480006159	17.5428991246036	17.8388152914325	18.8198810542268	14.6633009227915	19.5623555072189	0.0223041460746814	4.14432060840563	0.887591509808312	0.975280687484032
ENSMUSG00000029104.15	Htt	3182	4099	4340	3720	3430	4183	4207	3683	207.895793376931	244.973691475029	218.826291404115	213.266616808907	220.892189348785	215.680993013235	217.213052754168	245.06175283363	0.0223604582307176	7.80145323157743	0.879036924772486	0.973268616073093
ENSMUSG00000028467.15	Gba2	1105	1371	1580	1409	1264	1488	1581	1199	72.1951136648363	81.9367970266565	79.6648710641709	80.7775976031584	81.4016697775113	76.7232411196973	81.6291505596244	79.7798103848827	0.0223777907235132	6.31072707564511	0.880954900554232	0.973268616073093
ENSMUSG00000007867.9	Ift43	264	282	421	362	281	368	407	289	17.248425346169	16.8535206137981	21.2271586822886	20.7533643238775	18.0964155122474	18.9745650080972	21.0139558999159	19.2296623863479	0.0223999442667947	4.27085725913771	0.889443195667557	0.975944176348858
ENSMUSG00000034854.8	Mfsd12	312	380	501	397	374	417	434	371	20.3845026818361	22.7104178483804	25.2608230399681	22.7599050734236	24.085620646194	21.5010695879797	22.4080021144067	24.6858295686334	0.0224446769154678	4.52922101225445	0.883713114995867	0.974028756536428
ENSMUSG00000008976.16	Gabpa	1246	1161	1369	1116	1089	1493	1403	1031	81.4073408383584	69.3863029525515	69.0260813207911	63.979985042672	70.1316601168591	76.9810477094813	72.438771812241	68.6013215236147	0.0225218102415694	6.16204884887732	0.882556499401026	0.973475274024165
ENSMUSG00000017756.9	Slc12a7	639	839	841	825	697	829	917	744	41.7490295310682	50.142212038924	42.4038965601062	47.2970319535881	44.8868384769979	42.7443325861755	47.3459399514077	49.5047363856153	0.0225274696658643	5.51947225124759	0.882519157775115	0.973475274024165
ENSMUSG00000032353.9	Tmed3	256	261	390	343	309	325	365	261	16.7257457902245	15.5984712063876	19.6641137436878	19.6640993455524	19.8996170579517	16.7574283359554	18.8454395662637	17.3665809094699	0.0225689020676838	4.18474855717866	0.887023464681939	0.974976506510302
ENSMUSG00000026880.11	Stom	208	203	363	248	212	316	270	231	13.5896684545574	12.1321442716348	18.3027520229709	14.2177744539271	13.6528117031902	16.2933764743443	13.9404621449074	15.3704221842435	0.0225753588984375	3.88937747635425	0.888543415055932	0.975871034799082
ENSMUSG00000115406.1	Gm49300	32	34	36	31	37	38	43	18	2.09071822377806	2.03198475485508	1.81514896095579	1.77722180674089	2.38280204253791	1.95933008235786	2.2201476749297	1.19769523513585	0.0226102698591584	1.038023956104	1	1
ENSMUSG00000038116.16	Phf20	1655	1866	2176	1764	1826	2172	1926	1628	108.129333136022	111.520104487047	109.715670528883	101.129653777127	117.594500802006	111.991182602139	99.4419633003394	108.324880155621	0.0226678262615299	6.76276511323167	0.878630045224772	0.97317407300509
ENSMUSG00000099879.1	Gm29123	66	97	68	83	91	89	74	65	4.31210633654226	5.79713297708656	3.42861470402761	4.75836806320947	5.86040502353919	4.58895729815394	3.82071925453017	4.32501057132392	0.0227368711799514	2.23588750505246	0.921890047287152	0.98689049044796
ENSMUSG00000033379.13	Atp6v0b	883	936	1330	974	1033	1101	1097	909	57.690755987376	55.9393450160105	67.0596699464223	55.8391625730847	66.5252570254503	56.7690110704212	56.6395813813459	60.4836093743606	0.0227517124232487	5.90043975793423	0.878590981438616	0.97317407300509
ENSMUSG00000024425.4	Ndfip1	2242	2178	2381	2126	2054	3069	2234	1816	146.480945553451	130.166552825717	120.051935445437	121.883018101004	132.277713388456	158.241684809376	115.344416413789	120.834141500373	0.0227651922297049	7.03092350958408	0.878978096892591	0.973268616073093
ENSMUSG00000107595.1	Gm44441	5	18	22	30	14	29	17	16	0.326674722465323	1.07575663492328	1.10925769836187	1.71989207103957	0.901600772852183	1.49527822074679	0.877732801716391	1.06461798678743	0.0228539920843147	0.262501977912108	0.944211275072735	0.991619027136882
ENSMUSG00000003438.17	Timm50	999	1088	1473	1166	1202	1377	1251	944	65.2696095485715	65.0235121553627	74.2698449857745	66.8464718277379	77.4088663548802	70.9999348264941	64.5908079380709	62.8124612204581	0.0228877145718166	6.09851242503694	0.878454920912165	0.973170026105903
ENSMUSG00000019916.14	P4ha1	572	726	899	622	632	761	781	664	37.3715882500329	43.3888509419056	45.3283032194238	35.6590956062204	40.7008348887557	39.238162965114	40.3240775376766	44.1816464516782	0.0229360855770172	5.35370869936273	0.879336988482864	0.973268616073093
ENSMUSG00000062647.16	Rpl7a	6370	6586	11349	8612	7894	9785	8066	7164	416.183596420821	393.607399866929	572.225709941314	493.723683859759	508.374035778224	504.527496207149	416.458398743789	476.68270358407	0.0229827101457665	8.88523843222601	0.874906626832184	0.97172437218303
ENSMUSG00000002580.7	Mien1	73	69	131	91	84	101	107	75	4.76945094799371	4.12373376720591	6.60512538570025	5.21700594882002	5.4096046371131	5.20769311363537	5.52455351668552	4.99039681306606	0.0230203683024686	2.42233005837594	0.91211645750438	0.983223706538733
ENSMUSG00000030979.13	Uros	238	296	414	228	297	351	278	253	15.5497167893494	17.6902202187384	20.8742130509916	13.0711797399007	19.126816395507	18.0980226028318	14.3535128751269	16.8342719160762	0.0230242991553926	4.09335808000242	0.882268478623636	0.973268616073093
ENSMUSG00000057788.13	Ddx49	445	501	700	569	500	629	615	491	29.0740502994137	29.9418930053646	35.294563129696	32.6206196140505	32.2000276018637	32.4320689948183	31.7532748856224	32.6704644695391	0.0230513059460769	5.00547369347566	0.880560447522975	0.973268616073093
ENSMUSG00000051427.14	Ccdc157	876	1050	1102	990	965	1142	1104	872	57.2334113759245	62.7524703705247	55.5637265270357	56.7564383443058	62.1460532715969	58.8830251066494	57.001000770288	58.0216802799147	0.0230619056113575	5.87419050012965	0.879033997916592	0.973268616073093
ENSMUSG00000035439.13	Haus8	272	323	332	261	311	341	307	247	17.7711049021135	19.3038551711233	16.7397070843701	14.9630610180442	20.0284171683592	17.582409423264	15.8508217721725	16.4350401710309	0.0230760272180402	4.12437486555258	0.888937956080333	0.975893792251925
ENSMUSG00000089158.1	Gm23583	19	9	20	15	13	13	22	16	1.24136394536823	0.53787831746164	1.00841608941989	0.859946035519784	0.837200717648455	0.670297133438216	1.13588950810356	1.06461798678743	0.023101164459922	0.0457461955902185	1	1
ENSMUSG00000058594.15	Fbh1	1161	1324	1737	1428	1282	1590	1508	1313	75.8538705564479	79.1278769243568	87.580937366117	81.8668625814835	82.5608707711784	81.9824955512895	77.8600626463716	87.3652135407431	0.0231202227606361	6.35563871292233	0.876271282442406	0.972298863066335
ENSMUSG00000039427.14	Alg1	248	294	326	303	295	290	294	296	16.20306623428	17.5706917037469	16.4371822575441	17.3709099174996	18.9980162850996	14.9527822074679	15.1796143355658	19.6954327555674	0.0231865657168516	4.09997563575136	0.881301445888636	0.973268616073093
ENSMUSG00000032087.11	Dscaml1	549	749	1010	717	692	797	800	732	35.8688845266924	44.7634288643076	50.9250125157042	41.1054204978457	44.5648382009793	41.0943704115583	41.3050730219478	48.7062728955247	0.0232605649731165	5.44826558615811	0.875273606941129	0.97172437218303
ENSMUSG00000080365.1	Gm25776	22	32	20	22	17	34	33	15	1.43736877884742	1.91245623986361	1.00841608941989	1.26125418542902	1.09480093846336	1.75308481053072	1.70383426215535	0.998079362613211	0.0233159141551507	0.602754981631362	1	1
ENSMUSG00000033916.5	Chmp2a	869	872	1426	1189	1052	1200	1106	999	56.7760667644731	52.1144325362833	71.9000671756378	68.1650557488682	67.7488580743211	61.873581548143	57.1042634528429	66.4720855500399	0.0233476843624187	5.97470251054457	0.874496979458212	0.97172437218303
ENSMUSG00000021065.16	Fut8	553	648	713	644	622	770	685	526	36.1302243046647	38.7272388572381	35.9500335878189	36.9203497916494	40.0568343367184	39.7022148267251	35.3674687750428	34.9993163156366	0.0233493816295675	5.22292692578726	0.880513000690756	0.973268616073093
ENSMUSG00000104263.1	9430062P05Rik	21	18	11	18	12	25	20	13	1.37203383435435	1.07575663492328	0.554628849180937	1.03193524262374	0.772800662444728	1.28903294891965	1.0326268255487	0.865002114264783	0.0233553117898799	0.153171147844181	1	1
ENSMUSG00000017176.17	Nt5c3b	609	616	888	709	678	894	717	570	39.7889811962763	36.8147826173745	44.7736743702429	40.6467826122351	43.6632374281271	46.0958182533665	37.0196716959207	37.927015779302	0.0233947578796231	5.35632651200733	0.878551146822854	0.97317407300509
ENSMUSG00000026109.14	Tmeff2	475	490	556	446	500	476	596	425	31.0340986342056	29.2844861729115	28.0339672858728	25.5690621227883	32.2000276018637	24.5431873474301	30.7722794013511	28.278915274041	0.023406839392294	4.84893680467031	0.881685137210696	0.973268616073093
ENSMUSG00000015749.12	Anp32e	4531	4137	5540	4821	4123	6009	5485	3883	296.032633498075	247.244733259867	279.331256769308	276.386655816059	265.521427604968	309.831959602326	283.19790690673	258.369477668473	0.0234673426190668	8.11433537734043	0.873435314364921	0.971688850394632
ENSMUSG00000025466.19	Fuom	101	105	127	100	109	115	115	99	6.59882939379952	6.27524703705247	6.40344216781627	5.7329735701319	7.01960601720628	5.92955156503037	5.937604246905	6.5873237932472	0.023473561613393	2.6819399659166	0.909655381745075	0.982430727034796
ENSMUSG00000041308.6	Sntb2	442	570	589	521	491	594	583	484	28.8780454659345	34.0656267725705	29.6978538334156	29.8687923003872	31.6204271050301	30.6274228663308	30.1010719647445	32.2046941003196	0.0235062377186748	4.95392480383446	0.879923113636349	0.973268616073093
ENSMUSG00000057176.4	Ccdc189	120	103	202	145	127	173	136	136	7.84019333916774	6.15571852206099	10.1850025031408	8.31281167669125	8.17880701087337	8.92010800652395	7.02186241373113	9.04925288769312	0.0235331875894188	3.05831012127239	0.892087458888633	0.976358115945749
ENSMUSG00000021838.17	Samd4	163	244	296	226	222	271	224	215	10.6495959523695	14.58247882896	14.9245581234143	12.9565202684981	14.2968122552275	13.973117166289	11.5654204461454	14.305804197456	0.0235516130919833	3.75757311263852	0.88072266777548	0.973268616073093
ENSMUSG00000055839.6	Elob	1625	1624	2488	1634	1859	2045	1846	1638	106.16928480123	97.0571541730781	125.446961523834	93.6767881359552	119.719702623729	105.442895221627	95.3114559981446	108.990266397363	0.02358668208912	6.73593581148944	0.872776526080807	0.971568226927778
ENSMUSG00000041215.16	Yeats2	2187	2641	2725	2420	2225	2812	2685	2397	142.887523606332	157.837404046243	137.396692183459	138.737960397192	143.290122828293	144.990426094482	138.630151329912	159.493082145591	0.023610172052852	7.185015655028	0.873116377751394	0.971597594324607
ENSMUSG00000097559.1	D430018E03Rik	83	103	124	92	86	117	108	96	5.42280039292436	6.15571852206099	6.25217975440329	5.27433568452134	5.53840474752055	6.03267420094394	5.57618485796295	6.38770792072455	0.0236661991475805	2.57214970101757	0.903486432821708	0.980069401518757
ENSMUSG00000045409.16	Trim39	740	997	986	883	868	969	978	833	48.3478589248678	59.5849647232506	49.7149132084003	50.6221566242646	55.8992479168353	49.9629171001255	50.4954517693312	55.4266739371203	0.0237205545134939	5.71735493222244	0.875026742393607	0.97172437218303
ENSMUSG00000018774.13	Cd68	125	94	159	109	126	151	97	116	8.16686806163307	5.61784020459935	8.01690791088809	6.24894119144377	8.11440695566964	7.78575901147466	5.00824010391117	7.71848040420883	0.0237988276799644	2.84569650943693	0.890879759194473	0.975955850360327
ENSMUSG00000032311.17	Nrg4	121	123	148	131	132	168	108	121	7.90552828366081	7.35100367197574	7.46227906170715	7.51019537687278	8.50080728689201	8.66230141674002	5.57618485796295	8.05117352507991	0.0238033157728651	2.95087579704809	0.897664061746812	0.97782498374088
ENSMUSG00000074603.3	Gm10729	42	66	56	51	58	52	62	46	2.74406766870871	3.94444099471869	2.82356505037568	2.92381652076727	3.73520320181618	2.68118853375286	3.20114315920096	3.06077671201385	0.0238069817881794	1.69936657864159	0.920720542625297	0.986589657254959
ENSMUSG00000022177.9	Haus4	508	507	626	598	578	544	656	487	33.1901518024768	30.300478550339	31.5634235988424	34.2831819493887	37.2232319077544	28.0493569684915	33.8701598779972	32.4043099728423	0.023816444506262	5.03193586552994	0.877169229820846	0.972671592719621
ENSMUSG00000028923.14	Necap2	290	391	395	382	363	369	419	324	18.9471339029887	23.3678246808335	19.9162177660427	21.8999590379038	23.377220038953	19.026126326054	21.6335319952452	21.5585142324454	0.0238310551196805	4.41446438616018	0.880271760034575	0.973268616073093
ENSMUSG00000107009.1	6720475M21Rik	62	59	62	55	57	71	48	65	4.05076655857	3.52609119224853	3.12608987720164	3.15313546357254	3.67080314661246	3.66085357493179	2.47830438131687	4.32501057132392	0.0238854199722801	1.8458864382309	0.902752234718358	0.979715947077149
ENSMUSG00000043300.2	B3galnt1	322	350	481	374	350	493	364	337	21.0378521267668	20.9174901235082	24.2524069505482	21.4413211522933	22.5400193213046	25.4197297526954	18.7938082249863	22.4235163467101	0.0239335685063807	4.47403015983826	0.879333046682361	0.973268616073093
ENSMUSG00000040351.11	Ankib1	1413	1555	1970	1655	1454	2042	1695	1494	92.3182765687002	92.9334204058722	99.3289848078587	94.8807125856829	93.6376802662195	105.288211267757	87.5151234652519	99.4087045162758	0.023963934547588	6.5816864846879	0.872083990880185	0.971449074385721
ENSMUSG00000064437.1	Snord49b	11	11	18	25	18	27	10	11	0.71868438942371	0.657406832453115	0.907574480477896	1.43324339253297	1.15920099366709	1.39215558483322	0.516313412774348	0.731924865916355	0.0239917616501274	0.0827257621367792	0.939471011137904	0.990920715335582
ENSMUSG00000021671.9	Poc5	903	882	1060	960	941	1048	1016	854	58.9974548772373	52.7120751112407	53.4460527392539	55.0365462732662	60.6004519467074	54.0362612187116	52.4574427378737	56.8239850447788	0.0240246830713251	5.79747277245548	0.873767272457025	0.97172437218303
ENSMUSG00000020703.3	5530401A14Rik	100	110	125	73	130	98	95	87	6.53349444930645	6.57406832453115	6.30260055887428	4.18507070619628	8.37200717648455	5.05300915976501	4.9049774213563	5.78886030315663	0.0240544220620245	2.59905527984815	0.889442418967525	0.975944176348858
ENSMUSG00000033918.16	Parl	529	618	708	520	584	676	590	548	34.5621856368311	36.9343111323659	35.6979295654639	29.8114625646859	37.6096322389768	34.8554509387872	30.4624913536865	36.4631660474693	0.0240763157421255	5.11500847916274	0.874848462401805	0.97172437218303
ENSMUSG00000087138.1	Gm15545	173	193	233	238	189	208	229	217	11.3029453973002	11.5345016966774	11.7480474417417	13.6444770969139	12.1716104335045	10.7247541350115	11.8235771525326	14.4388814458045	0.0241091307172019	3.61807741065594	0.881699580506651	0.973268616073093
ENSMUSG00000026078.10	Pdcl3	550	521	708	575	558	697	575	549	35.9342194711855	31.1371781552794	35.6979295654639	32.9645980282584	35.9352308036799	35.9382386158797	29.688021234525	36.5297046716435	0.0241326185253304	5.10165585244945	0.874900271840928	0.97172437218303
ENSMUSG00000019579.13	Mydgf	549	600	786	649	655	731	625	587	35.8688845266924	35.8585544974427	39.6307523142015	37.206998470156	42.1820361584414	37.6913234264104	32.2695882983967	39.0581723902637	0.0241421579118729	5.23187176827779	0.872810763208977	0.971568226927778
ENSMUSG00000014547.10	Wdfy2	802	981	1144	840	878	1059	1009	862	52.3986254834377	58.6287366033187	57.6814003148174	48.1569779891079	56.5432484688726	54.6034357162362	52.0960233489317	57.3562940381725	0.024180998420365	5.7759987446943	0.872327635441494	0.971449074385721
ENSMUSG00000026439.14	Rbbp5	946	998	1197	1043	978	1204	1105	956	61.806857490439	59.6447289807463	60.3537029517801	59.7949143364757	62.9832539892453	62.0798268199702	57.0526321115654	63.6109247105487	0.0242404795817464	5.9313343112183	0.872147534721794	0.971449074385721
ENSMUSG00000008575.17	Nfib	3852	4268	4466	3337	3586	4369	4784	3541	251.670206187285	255.073850991809	225.17931276746	191.309328035301	230.938597960566	225.271398153197	247.004336671248	235.613268200892	0.0242628926540165	7.86336129823804	0.869287711510999	0.97065084625253
ENSMUSG00000044707.7	Ccnjl	407	535	572	492	443	563	589	445	26.5913224086773	31.9738777602197	28.8407001574087	28.2062299650489	28.5292244552512	29.0290220096704	30.4108600124091	29.6096877575253	0.0242744884548089	4.87123771439234	0.87720018128135	0.972671592719621
ENSMUSG00000022439.9	Parvg	21	45	45	36	39	50	24	35	1.37203383435435	2.6893915873082	2.26893620119474	2.06387048524748	2.51160215294537	2.57806589783929	1.23915219065843	2.32885184609749	0.0242844568074253	1.1667559238371	0.89482313187913	0.977084810048379
ENSMUSG00000031816.15	Mthfsd	794	1068	1106	986	875	1089	1094	946	51.8759459274932	63.8282270054479	55.7654097449196	56.5271194015005	56.3500483032614	56.1502752549398	56.4846873575136	62.9455384688065	0.0243290458451633	5.84805785672353	0.871535521841362	0.971449074385721
ENSMUSG00000031478.16	Nek3	120	128	136	115	119	157	113	118	7.84019333916774	7.64982495945443	6.85722940805522	6.59291960565168	7.66360656924355	8.09512691921538	5.83434156435013	7.85155765255726	0.024340744245902	2.88787799017877	0.893663580788147	0.97661830911869
ENSMUSG00000097476.1	Gm26583	58	46	74	78	65	87	57	51	3.78942678059774	2.74915584480394	3.73113953085357	4.47171938470288	4.18600358824228	4.48583466224037	2.94298645281378	3.39346983288492	0.0243547964811946	1.93943850377926	0.907490162157895	0.981508407788787
ENSMUSG00000038845.11	Phb	752	754	1277	962	906	1058	970	820	49.1318782587845	45.0622501517863	64.3873673094597	55.1512057446688	58.346450014577	54.5518743982794	50.0824010391117	54.5616718228556	0.0244134512407328	5.75577159219757	0.869514794669894	0.97065084625253
ENSMUSG00000034543.15	Morc2a	1605	1865	2032	1788	1656	2033	2051	1670	104.862585911369	111.460340229551	102.45507468506	102.505567433958	106.646491417372	104.824159406146	105.895880960019	111.119502370938	0.0244226673704319	6.73242875626961	0.869588299413455	0.97065084625253
ENSMUSG00000031224.6	Magee2	54	50	63	54	67	61	46	49	3.52808700262548	2.98821287478689	3.17651068167264	3.09580572787122	4.31480369864973	3.14524039536394	2.375041698762	3.26039258453649	0.02443360704519	1.73799289983503	0.896778902712288	0.97782498374088
ENSMUSG00000040511.14	Pvr	100	110	140	103	108	126	125	100	6.53349444930645	6.57406832453115	7.05891262593919	5.90496277723585	6.95520596200255	6.49672606255502	6.45391765967935	6.65386241742141	0.0244902271552012	2.74284358026604	0.898311794561695	0.977918615085779
ENSMUSG00000030042.15	Pole4	337	386	430	391	368	507	370	327	22.0178762941627	23.0690033933548	21.6809459225275	22.4159266592157	23.6992203149717	26.1415882040904	19.1035962726509	21.758130104968	0.0245049321817535	4.49827449302965	0.879149622700834	0.973268616073093
ENSMUSG00000027238.17	Frmd5	1597	2039	2091	1933	1795	1874	2373	1733	104.339906355424	121.859321033809	105.429902148849	110.81837911065	115.598099090691	96.6259098510167	122.521172851353	115.311435693913	0.0245052002085434	6.80313954472254	0.868838956005544	0.970467819563262
ENSMUSG00000042599.8	Kdm7a	1889	1771	1812	1691	1592	2251	1951	1582	123.417710147399	105.842500024952	91.3624977014416	96.9445830709303	102.524887884334	116.064526720725	100.732746832275	105.264103443607	0.0245280114625251	6.71937504496155	0.870413887155812	0.971049058785666
ENSMUSG00000024426.17	Atat1	1006	1405	1368	1324	1292	1338	1461	1083	65.7269541600229	83.9687817815116	68.9756605163201	75.9045700685463	83.2048713232157	68.9890434261794	75.4333896063322	72.0613299806739	0.024611482013209	6.21711044971337	0.869278859201801	0.97065084625253
ENSMUSG00000086540.2	Scml1	41	48	30	27	35	42	23	48	2.67873272421565	2.86868435979541	1.51262413412983	1.54790286393561	2.25400193213046	2.16557535418501	1.187520849381	3.19385396036228	0.0246142880263598	1.17668246661369	0.930275545126411	0.988975322629365
ENSMUSG00000038290.15	Smg6	2175	2418	2748	2307	2289	2654	2578	2250	142.103504272415	144.509974624694	138.556370686292	132.259700262943	147.411726361332	136.84373785731	133.105597813227	149.711904391982	0.0246146428734887	7.13615306398035	0.867632150328632	0.970051289005263
ENSMUSG00000021687.14	Scamp1	1201	1189	1365	1247	1263	1453	1379	1012	78.4672683361705	71.0597021624322	68.8243981029072	71.4901804195447	81.3372697223076	74.9185949912098	71.1996196215825	67.3370876643047	0.0246509260720413	6.19354997482213	0.870285669963317	0.970962035545849
ENSMUSG00000031774.8	Fam192a	846	875	1202	966	954	1004	1071	887	55.2733630411326	52.2937253087705	60.6058069741351	55.3805246874741	61.4376526643559	51.767563228613	55.2971665081326	59.0197596425279	0.0246623543932703	5.82005739033525	0.868895066159287	0.970474435067413
ENSMUSG00000028977.17	Casz1	5091	6360	6330	5715	5296	5638	7311	5617	332.620202414192	380.100677672892	319.163692301394	327.639439533038	341.06269235894	290.702710640359	377.476736079326	373.747451986561	0.0246629026117829	8.42172742199643	0.86639643407885	0.969708851363444
ENSMUSG00000032579.14	Hemk1	243	259	270	240	232	284	282	234	15.8763915118147	15.4789426913961	13.6136172071684	13.7591365683165	14.9408128072647	14.6434142997272	14.5600382402366	15.5700380567661	0.0246667615755902	3.89828447358489	0.885470786079141	0.974410914546571
ENSMUSG00000067722.4	BC003965	356	347	493	343	389	407	416	340	23.259240239531	20.738197351021	24.8574566042002	19.6640993455524	25.0516214742499	20.9854564084118	21.4786379714129	22.6231322192328	0.0246777452837085	4.48817672852492	0.874324028067589	0.97172437218303
ENSMUSG00000063594.5	Gng8	44	79	108	64	61	62	92	80	2.87473755769484	4.72137634216328	5.44544688286738	3.66910308488441	3.92840336742737	3.19680171332072	4.750083397524	5.32308993393713	0.0247070239369169	2.12446746173507	0.875160895343451	0.97172437218303
ENSMUSG00000070730.11	Rmdn3	352	416	472	384	343	455	465	387	22.9979004615587	24.8619311182269	23.7986197103093	22.0146185093065	22.0892189348785	23.4603996703376	24.0085736940072	25.7504475554209	0.024715319223718	4.56907568005036	0.876604636893882	0.972443515879408
ENSMUSG00000111673.1	Gm29724	46	46	74	43	51	56	49	54	3.00540744668097	2.74915584480394	3.73113953085357	2.46517863515672	3.28440281539009	2.88743380558001	2.5299357225943	3.59308570540756	0.0247292703185352	1.6514962048125	0.89157407217769	0.976254357337238
ENSMUSG00000078789.9	Dph1	161	203	241	225	194	244	233	172	10.5189260633834	12.1321442716348	12.1514138775096	12.8991905327968	12.4936107095231	12.5809615814557	12.0301025176423	11.4446433579648	0.024738753737352	3.60336538822551	0.880547578779953	0.973268616073093
ENSMUSG00000056131.13	Pgm3	456	428	572	455	445	566	503	427	29.7927346888374	25.5791022081758	28.8407001574087	26.0850297441001	28.6580245656587	29.1837059635408	25.9705646625497	28.4119925223894	0.0247954089659437	4.80360114140772	0.874633823983709	0.97172437218303
ENSMUSG00000042626.13	Shc1	481	574	679	593	511	688	658	510	31.426108301164	34.3046838025535	34.2357262358051	33.9965332708821	32.9084282091047	35.4741867542687	33.9734225605521	33.9346983288492	0.0248014459644202	5.0833490341906	0.873229191307804	0.97166721557826
ENSMUSG00000039556.16	Ppp1r3f	80	83	76	103	91	92	81	83	5.22679555944516	4.96043337214623	3.83198113979556	5.90496277723585	5.86040502353919	4.7436412520243	4.18213864347222	5.52270580645977	0.0248515522162356	2.35723166863177	0.909012251306874	0.982026876364685
ENSMUSG00000044465.19	Fam160a2	1031	1347	1389	1314	1169	1407	1399	1177	67.3603277723495	80.5024548467588	70.034497410211	75.3312727115331	75.2836645331572	72.5467743651977	72.2322464471312	78.31596065305	0.0248962869476766	6.21065517400673	0.867762895549575	0.970051289005263
ENSMUSG00000072774.10	Zfp951	91	55	97	81	68	140	77	50	5.94547994886887	3.28703416226558	4.89081803368644	4.64370859180684	4.37920375385346	7.21858451395002	3.97561327836248	3.3269312087107	0.024925488713157	2.27505045255097	0.942473310772074	0.991534079615395
ENSMUSG00000079139.4	Gm4204	439	421	645	457	413	626	563	399	28.6820406324553	25.1607524057056	32.5214188837913	26.1996892155028	26.5972227991394	32.2773850409479	29.0684451391958	26.5489110455114	0.0249321978115695	4.83365215830253	0.875319068497961	0.97172437218303
ENSMUSG00000040365.14	Trim41	1092	1337	1332	1261	1210	1241	1510	1141	71.3457593864265	79.9048122718014	67.1605115553643	72.2927967193632	77.9240667965101	63.9875955843712	77.9633253289265	75.9205701827783	0.0249416837871615	6.198054339886	0.867860280333023	0.970051289005263
ENSMUSG00000036169.6	Sostdc1	19	25	39	37	36	39	23	23	1.24136394536823	1.49410643739344	1.96641137436878	2.1212002209488	2.31840198733418	2.01089140031465	1.187520849381	1.53038835600692	0.024941738469675	0.889157774865299	0.918825650709138	0.986292633639471
ENSMUSG00000072082.7	Ccnf	1077	1291	1431	1249	1284	1366	1423	1049	70.3657352190305	77.1556564269975	72.1521711979928	71.6048398909474	82.6896708815859	70.4327603289695	73.4713986377897	69.7990167587506	0.0249526380974066	6.20106331466527	0.867668369970576	0.970051289005263
ENSMUSG00000036902.11	Neto2	1005	1022	904	898	896	1205	1022	826	65.6616192155299	61.079071160644	45.5804072417788	51.4821026597844	57.7024494625397	62.1313881379269	52.7672307855383	54.9609035679008	0.0249952930651192	5.82071975412418	0.871615929423857	0.971449074385721
ENSMUSG00000097261.2	4930532G15Rik	16	14	31	24	16	23	25	22	1.04535911188903	0.836699604940329	1.56304493860082	1.37591365683166	1.03040088325964	1.18591031300607	1.29078353193587	1.46384973183271	0.0250166881484812	0.428325094693465	0.948963715779818	0.992557110902625
ENSMUSG00000003500.13	Impdh1	2086	2358	2819	2872	2195	2656	3258	2220	136.288694212533	140.92411917495	142.136247803733	164.651000934188	141.358121172181	136.946860493223	168.214909881882	147.715745666755	0.02509554136077	7.2036082666483	0.865373011325198	0.969508570104018
ENSMUSG00000106383.1	E330034L11Rik	133	156	141	142	118	197	135	136	8.68954761757758	9.32322416933509	7.10933343041019	8.14082246958729	7.59920651403982	10.1575796374868	6.97023107245369	9.04925288769312	0.0251148877319214	3.08555499614665	0.905677655225093	0.980955008004049
ENSMUSG00000037600.16	Kdf1	81	98	83	91	109	83	80	84	5.29213050393823	5.8568972345823	4.18492677109252	5.21700594882002	7.01960601720628	4.27958939041322	4.13050730219478	5.58924443063398	0.0251388245814159	2.40145249387068	0.893789844157494	0.97661830911869
ENSMUSG00000039683.16	Sdk1	628	911	975	877	872	788	1130	650	41.0303451416445	54.4452385786171	49.1602843592194	50.2781782100567	56.1568481376502	40.6303185499472	58.3434156435013	43.2501057132392	0.0251433000472576	5.62305573164247	0.868176560783284	0.970051289005263
ENSMUSG00000037982.16	Gm9725	13	22	30	27	12	28	23	30	0.849354278409839	1.31481366490623	1.51262413412983	1.54790286393561	0.772800662444728	1.44371690279	1.187520849381	1.99615872522642	0.0251692066326543	0.533719167896883	0.902907270665661	0.979715947077149
ENSMUSG00000014778.10	Fhod1	454	577	604	575	553	561	567	543	29.6620647998513	34.4839765750407	30.4541659004805	32.9645980282584	35.6132305276612	28.9258993737569	29.2749705043055	36.1304729265983	0.0251811919859473	5.01291570874757	0.868006123033749	0.970051289005263
ENSMUSG00000081094.4	Rpl19-ps11	92	88	139	115	117	118	97	103	6.01081489336194	5.25925465962492	7.0084918214682	6.59291960565168	7.5348064588361	6.08423551890073	5.00824010391117	6.85347828994405	0.0251827424581448	2.67833313613066	0.879507751191749	0.973268616073093
ENSMUSG00000020362.13	Cnot6	4822	4953	4994	4627	4001	6221	5690	4142	315.045102345557	296.012367376389	251.801497528145	265.264687090003	257.664620870113	320.762959009165	293.782331868604	275.602981329595	0.0251895133482046	8.15283324817172	0.864428914111641	0.969222654589834
ENSMUSG00000085436.1	Zfp335os	67	93	73	85	75	96	84	70	4.37744128103532	5.55807594710361	3.68071872638258	4.87302753461211	4.83000414027955	4.94988652385144	4.33703266730452	4.65770369219499	0.0251901221564952	2.25294949092745	0.922480514022445	0.986942884787652
ENSMUSG00000026269.14	Rnpepl1	1000	1379	1355	1280	1126	1319	1485	1163	65.3349444930645	82.4149110866224	68.3201900581972	73.3820616976883	72.514462159397	68.0093783850005	76.6725417969906	77.384419914611	0.0251940844301281	6.19212242803149	0.866434398909296	0.969708851363444
ENSMUSG00000031479.9	Vps36	1140	1176	1433	1185	1132	1513	1266	1108	74.4818367220936	70.2827668149876	72.2530128069348	67.935736806063	72.9008624906193	78.012274068617	65.3652780572324	73.7247955850292	0.0253214697669827	6.16955766247909	0.866147900395682	0.969708851363444
ENSMUSG00000024666.6	Tmem138	202	199	252	241	239	223	280	168	13.197658787599	11.8930872416518	12.7060427266906	13.8164663040179	15.3916131936908	11.4981739043632	14.4567755576817	11.178488861268	0.025354662570106	3.7150309791594	0.880782719283253	0.973268616073093
ENSMUSG00000030894.5	Tpp1	1298	1329	1729	1433	1456	1677	1490	1238	84.8047579519978	79.4266982118355	87.1775709303491	82.1535112599901	93.766480376627	86.4683302135299	76.9306985033778	82.374816727677	0.0253822611566591	6.39659748428896	0.864652391691824	0.969262799892452
ENSMUSG00000022793.17	B4galt4	120	135	171	161	127	174	189	111	7.84019333916774	8.0681747619246	8.62195756454002	9.23008744791235	8.17880701087337	8.97166932448074	9.75832350143517	7.38578728333776	0.025432741969795	3.11070234828592	0.895445604204911	0.977323003246056
ENSMUSG00000020128.15	Vps54	1167	1402	1288	1212	1083	1591	1390	1143	76.2458802234063	83.7894890090244	64.9419961586406	69.4836396699986	69.7452597856367	82.0340568692463	71.7675643756343	76.0536474311267	0.0254439204329415	6.21661994448894	0.866718289180338	0.969723517785118
ENSMUSG00000006273.14	Atp6v1b2	2609	2826	3975	2935	3029	3644	3198	2595	170.458870182405	168.893791682955	200.422697772202	168.262774283371	195.06776721209	187.889442634528	165.117029405236	172.667729732086	0.0254829418406812	7.48154204947404	0.862415529174941	0.968686889799796
ENSMUSG00000040212.12	Emp3	36	27	32	46	35	33	36	39	2.35205800175032	1.61363495238492	1.61346574307182	2.63716784226067	2.25400193213046	1.70152349257393	1.85872828598765	2.59500634279435	0.0255155224910084	1.12225643704401	0.928201575013613	0.988546556589103
ENSMUSG00000040287.9	Stac3	90	119	133	119	116	127	101	119	5.88014500437581	7.11194664199279	6.70596699464224	6.82223854845696	7.47040640363237	6.5482873805118	5.21476546902091	7.91809627673148	0.0255241275492166	2.76796810926949	0.871633545745227	0.971449074385721
ENSMUSG00000038895.16	Zfp653	494	602	693	615	605	566	708	546	32.2754625795739	35.9780830124341	34.941617498399	35.2577874563112	38.962033398255	29.1837059635408	36.5549896244238	36.3300887991209	0.0255300102108327	5.13106831231632	0.866490067716247	0.969708851363444
ENSMUSG00000038371.15	Sbf2	3771	4130	4685	4021	3897	4665	4690	3659	246.378075683346	246.826383457397	236.221468946608	230.522867255004	250.967015128925	240.533548268406	242.150990591169	243.464825853449	0.025579121086174	7.92031858965713	0.861932903903882	0.968686889799796
ENSMUSG00000054792.15	Klhl18	797	966	1233	839	919	972	992	957	52.0719507609724	57.7322727408827	62.1688519127359	48.0996482534066	59.1836507322254	50.1176010539958	51.2182905472153	63.6774633347229	0.0255865573063019	5.79804749619073	0.862877587143923	0.968686889799796
ENSMUSG00000021986.9	Amer2	8303	8977	9275	8482	7559	10232	10357	7816	542.476044125915	536.503739539238	467.652961468472	486.270818218587	486.800017284975	527.575405333833	534.745801610392	520.065886545657	0.0255874130214555	9.00245863817235	0.861378375699543	0.968486419399972
ENSMUSG00000112595.1	Gm47340	33	36	22	14	30	23	38	17	2.15605316827113	2.15151326984656	1.10925769836187	0.802616299818465	1.93200165611182	1.18591031300607	1.96199096854252	1.13115661096164	0.0255941211078288	0.729711935782727	1	1
ENSMUSG00000086569.1	Rab11fip4os2	44	62	57	48	43	55	49	66	2.87473755769484	3.70538396473574	2.87398585484667	2.75182731366331	2.76920237376028	2.83587248762322	2.5299357225943	4.39154919549813	0.0256057713895699	1.67411506307947	0.893116459374733	0.976470383618488
ENSMUSG00000066687.5	Zbtb16	681	881	920	686	698	761	1105	674	44.4930971997769	52.652310853745	46.3871401133147	39.3281986911048	44.9512385322017	39.238162965114	57.0526321115654	44.8470326934203	0.0256062912707767	5.53104821990853	0.867819745906339	0.970051289005263
ENSMUSG00000021314.13	Amph	838	923	1292	989	999	1186	1063	836	54.7506834851881	55.162409668566	65.1436793765246	56.6991086086044	64.3356551485236	61.151723096748	54.8841157779132	55.626289809643	0.025664603700834	5.87260671599328	0.864010602095246	0.969149893766361
ENSMUSG00000092187.1	Gm20457	32	34	47	52	39	54	43	32	2.09071822377806	2.03198475485508	2.36977781013673	2.98114625646859	2.51160215294537	2.78431116966644	2.2201476749297	2.12923597357485	0.0256909100997215	1.32878440646064	0.935225828314744	0.989898555904945
ENSMUSG00000021222.9	Dcaf4	387	545	633	523	505	603	527	469	25.284623518816	32.5715203351771	31.9163692301394	29.9834517717898	32.5220278778823	31.0914747279419	27.2097168532081	31.2066147377064	0.0257031725784584	4.92315373081706	0.865913102016366	0.969708851363444
ENSMUSG00000100632.1	9430060I03Rik	30	29	46	33	30	52	36	23	1.96004833479194	1.7331634673764	2.31935700566574	1.89188127814353	1.93200165611182	2.68118853375286	1.85872828598765	1.53038835600692	0.0257322822580611	1.0823534973255	0.926368255747213	0.987929391361618
ENSMUSG00000087381.8	Gm16008	67	85	102	85	69	107	72	94	4.37744128103532	5.07996188713771	5.14292205604141	4.87302753461211	4.44360380905719	5.51706102137608	3.7174565719753	6.25463067237612	0.0257504589890403	2.33229131113193	0.88922442142263	0.97593124678185
ENSMUSG00000019864.14	Rtn4ip1	168	297	295	230	257	291	229	219	10.9762706748348	17.7499844762341	14.8741373189433	13.1858392113034	16.5508141873579	15.0043435254247	11.8235771525326	14.5719586941529	0.0257558247636847	3.85352750735699	0.869992547051513	0.970803040125519
ENSMUSG00000039050.8	Osbpl2	750	899	1077	934	882	1017	962	835	49.0012083697984	53.7280674886683	54.3032064152608	53.5459731450319	56.8008486896875	52.4378603620512	49.6693503088922	55.5597511854688	0.0257625990482849	5.73451035754833	0.863631931046129	0.969066744969457
ENSMUSG00000030224.10	Strap	1918	1740	2325	2039	1826	2526	2169	1682	125.312423537698	103.989808042584	117.228370395062	116.895331094989	117.594500802006	130.243889158841	111.988379230756	111.917965861028	0.0258317058138806	6.87054485274266	0.862335690392658	0.968686889799796
ENSMUSG00000006392.16	Med8	581	627	794	697	573	742	804	625	37.9596027504705	37.4721894498276	40.0341187499694	39.9588257838193	36.9012316317358	38.2584979239351	41.5115983870576	41.5866401088838	0.0258934853179375	5.29752017985869	0.866114614785665	0.969708851363444
ENSMUSG00000029924.12	Slc37a3	730	882	991	832	779	914	1046	757	47.6945094799371	52.7120751112407	49.9670172307553	47.6983401034974	50.1676430037036	47.1270446125023	54.0063829761968	50.3697384998801	0.0259308775030796	5.64629952943543	0.864643335182977	0.969262799892452
ENSMUSG00000024851.14	Pitpnm1	6698	9116	10099	9448	8094	8638	10620	8346	437.613458214546	544.810971331145	509.199704352571	541.651342906061	521.254046818969	445.386664510716	548.324844366357	555.331357357991	0.0259583227671746	9.00298431586656	0.859005249870167	0.966966091143206
ENSMUSG00000118144.1	Gm50313	17	16	24	14	18	27	10	17	1.1106940563821	0.956228119931804	1.21009930730386	0.802616299818465	1.15920099366709	1.39215558483322	0.516313412774348	1.13115661096164	0.0259740458478183	0.198763628308916	0.942729939526745	0.991610062039325
ENSMUSG00000041341.10	Atg2b	1841	2335	2564	2320	2084	2294	2802	2021	120.281632811732	139.549541252548	129.278942663629	133.00498682706	134.209715044568	118.281663392867	144.671018259372	134.474559456087	0.0259798162924352	7.04258731546271	0.860565617474536	0.967823505007857
ENSMUSG00000021607.9	Mrpl36	186	248	332	235	238	286	284	204	12.15229967571	14.821535858943	16.7397070843701	13.47248788981	15.3272131384871	14.7465369356407	14.6633009227915	13.5738793315397	0.0260934973645149	3.86452669007349	0.872153835347622	0.971449074385721
ENSMUSG00000031365.13	Zfp275	784	775	982	809	780	971	972	698	51.2225964825626	46.3172995591968	49.5132299905164	46.379756182367	50.2320430589073	50.0660397360391	50.1856637216666	46.4439596736014	0.0260977376667991	5.61213612020279	0.864735348533482	0.9692996020284
ENSMUSG00000020349.4	Ppp2ca	4037	4544	5972	4818	4187	6472	5108	3996	263.757170918502	271.568786060632	301.113044300778	276.214666608955	269.643031138006	333.704849816318	263.732891245137	265.88834220016	0.0261327830791233	8.13357289751841	0.858839495315319	0.966966091143206
ENSMUSG00000024789.13	Jak2	1327	1567	1521	1440	1287	1741	1682	1296	86.6994713422966	93.6505914958211	76.6900436003823	82.5548194098993	82.8828710471971	89.7682545627641	86.8439160286453	86.2340569297815	0.0261564050990925	6.42253198518937	0.862006648143003	0.968686889799796
ENSMUSG00000113511.1	Gm19046	82	85	91	78	82	106	76	78	5.35746544843129	5.07996188713771	4.58829320686048	4.47171938470288	5.28080452670564	5.4654997034193	3.92398193708504	5.1900126855887	0.0261801705494723	2.32897558903993	0.907485555054572	0.981508407788787
ENSMUSG00000034656.18	Cacna1a	738	1065	1262	1181	995	1136	1021	1090	48.2171890358816	63.6489342329607	63.6310552423947	67.7064178632577	64.0780549277087	58.5736571989087	52.7155994442609	72.5271003498934	0.0262290231725749	5.94241572694365	0.85858029851472	0.966827814603957
ENSMUSG00000036835.7	Psenen	332	370	550	419	387	485	423	386	21.6912015716974	22.112775273423	27.7314424590468	24.0211592588526	24.9228213638425	25.0072392090411	21.8400573603549	25.6839089312466	0.0262979279940331	4.59971312367033	0.863619693754536	0.969066744969457
ENSMUSG00000058571.11	Gpc6	851	936	811	955	903	856	1122	762	55.6000377635979	55.9393450160105	40.8912724259763	54.7498975947596	58.1532498489658	44.1364881710087	57.9303649132818	50.7024316207511	0.0263089762651649	5.71041772101314	0.863867484273785	0.969113276289504
ENSMUSG00000021338.17	Carmil1	441	588	698	581	508	659	652	520	28.8127105214415	35.1413834074938	35.193721520754	33.3085764424663	32.7152280434935	33.9789085335219	33.6636345128875	34.6000845705913	0.0263404830517244	5.06822147062756	0.863759791112957	0.969104907499347
ENSMUSG00000016487.15	Ppfibp1	596	723	893	716	669	863	764	667	38.9396269178665	43.2095581694184	45.0257783925979	41.0480907621444	43.0836369312936	44.4974173967062	39.4463447359602	44.3812623242008	0.0264288682540028	5.41181978798512	0.86152691913606	0.968486419399972
ENSMUSG00000085208.3	Brip1os	875	1027	930	871	940	1044	1078	740	57.1680764314315	61.3778924481227	46.8913481580247	49.9341997958488	60.5360518915037	53.8300159468844	55.6585858970747	49.2385818889184	0.0264289682221855	5.76648273326428	0.863300695287596	0.968814668027174
ENSMUSG00000027335.9	Adra1d	51	86	48	56	61	61	73	52	3.33208216914629	5.13972614463345	2.42019861460772	3.21046519927386	3.92840336742737	3.14524039536394	3.76908791325274	3.46000845705913	0.0264676500623079	1.86923283936432	0.927797075946522	0.988546556589103
ENSMUSG00000024070.15	Prkd3	2749	2620	2992	2565	2509	3205	2901	2543	179.605762411434	156.582354638833	150.859046977215	147.050772073883	161.579738506152	165.254024051499	149.782521045838	169.207721275026	0.0265062791047643	7.32276629550211	0.857796211260727	0.966710335007032
ENSMUSG00000031969.16	Acad8	347	441	540	460	420	499	471	414	22.6712257390934	26.3560375556204	27.2272344143369	26.3716784226067	27.0480231855655	25.7290976604361	24.3183617416718	27.5469904081246	0.0265192698182612	4.7017782727916	0.862999877823951	0.968686889799796
ENSMUSG00000111313.1	Gm18942	12	23	20	30	21	21	20	24	0.784019333916774	1.37457792240197	1.00841608941989	1.71989207103957	1.35240115927827	1.0827876770925	1.0326268255487	1.59692698018114	0.0265482172206112	0.435608104507566	0.898520876724986	0.977918615085779
ENSMUSG00000020389.19	Cdkl3	262	277	311	265	262	381	271	228	17.1177554571829	16.5546993263194	15.6808701904792	15.1923799608495	16.8728144633766	19.6448621415354	13.9920934861848	15.1708063117208	0.0265515611985498	4.0350935407573	0.876293967604855	0.972298863066335
ENSMUSG00000025350.15	Rdh5	118	144	151	141	141	165	120	134	7.70952345018161	8.60605307938624	7.61354147512013	8.08349273388597	9.08040778372555	8.50761746286966	6.19576095329217	8.91617563934469	0.0265866741847471	3.0340084459843	0.866472046979795	0.969708851363444
ENSMUSG00000033949.12	Trim36	425	435	524	457	452	518	534	375	27.7673514095524	25.9974520106459	26.420501542801	26.1996892155028	29.1088249520847	26.7087627016151	27.5711362421502	24.9519840653303	0.0266054236931391	4.75250223159513	0.867036609780906	0.969855204681748
ENSMUSG00000019990.15	Pde7b	490	476	526	454	428	563	575	432	32.0141228016016	28.4477865679712	26.521343151743	26.0277000083988	27.5632236271953	29.0290220096704	29.688021234525	28.7446856432605	0.02663288951763	4.83867829264897	0.868392205903778	0.970080883048027
ENSMUSG00000086503.4	Xist	71655	26	34	63441	30	92064	71997	135	4681.57544765054	1.55387069488918	1.7143073520138	3637.05576262738	1.93200165611182	4746.94117637353	3717.30167795147	8.9827142635189	0.0266812701666513	11.0360569931369	0.855976376128542	0.966089720725945
ENSMUSG00000059851.15	Kmt5c	950	1338	1341	1152	1110	1136	1416	1169	62.0681972684113	79.9645765292971	67.6142987956033	66.0438555279194	71.4840612761373	58.5736571989087	73.1099792488476	77.7836516596563	0.0267535475431983	6.12280259261086	0.857402601182002	0.96668381429983
ENSMUSG00000034621.14	Gpatch8	2771	3421	3668	3245	3004	3378	3775	3129	181.043131190282	204.453524892919	184.943510799607	186.03499235078	193.457765831997	174.174132058023	194.908313322316	208.199355041116	0.0268366725286868	7.57749993557779	0.855221591348489	0.96578937473052
ENSMUSG00000024158.17	Hagh	269	337	519	406	409	451	341	328	17.5751000686344	20.1405547760636	26.168397520446	23.2758726947355	26.3396225783245	23.2541543985104	17.6062873756053	21.8246687291422	0.0268429917222269	4.46883912127993	0.857741781262674	0.966710335007032
ENSMUSG00000030826.19	Bcat2	165	205	271	212	205	211	256	189	10.7802658413556	12.2516727866262	13.6640380116394	12.1539039686796	13.2020113167641	10.8794380888818	13.2176233670233	12.5757999689265	0.0268556957115661	3.6392446542252	0.866661741197296	0.9697163574547
ENSMUSG00000113121.1	Gm35161	17	13	16	19	14	21	10	21	1.1106940563821	0.776935347444591	0.806732871535908	1.08926497832506	0.901600772852183	1.0827876770925	0.516313412774348	1.3973111076585	0.0269104994708359	0.0901049956713937	0.940044276302258	0.990984908186053
ENSMUSG00000105894.1	Gm42710	17	23	16	5	15	10	18	19	1.1106940563821	1.37457792240197	0.806732871535908	0.286648678506595	0.96600082805591	0.515613179567858	0.929364142993826	1.26423385931007	0.0269143711449913	0.0109863957381492	0.937670526756085	0.990451795272435
ENSMUSG00000020457.13	Drg1	902	969	1293	983	905	1297	1072	938	58.9321199327442	57.9115655133699	65.1941001809956	56.3551301943965	58.2820499593732	66.8750293899512	55.3487978494101	62.4132294754128	0.026931995492632	5.91371942148836	0.85796568139179	0.966710335007032
ENSMUSG00000036943.9	Rab8b	999	906	1054	922	893	1193	962	916	65.2696095485715	54.1464172911384	53.1435279124279	52.8580163166161	57.5092492969285	61.5126523224455	49.6693503088922	60.9493797435801	0.0269667372457997	5.83246183078552	0.859104582711777	0.966966091143206
ENSMUSG00000038705.13	Gmeb2	716	888	904	874	784	912	983	766	46.7798202570342	53.0706606562151	45.5804072417788	50.1061890029528	50.4896432797222	47.0239219765887	50.7536084757184	50.968586117448	0.0269690857993794	5.62810116479394	0.859247351085229	0.966966091143206
ENSMUSG00000025630.8	Hprt	523	538	733	485	494	739	587	501	34.1701759698727	32.1531705327069	36.9584496772388	27.8049218151397	31.8136272706413	38.1038139700647	30.3075973298542	33.3358507112813	0.0269833189005962	5.05325317577838	0.8622348236338	0.968686889799796
ENSMUSG00000026280.17	Atg4b	1264	1508	1738	1500	1518	1661	1556	1341	82.5833698392336	90.1245003035725	87.631358170588	85.9946035519784	97.7592837992581	85.6433491262213	80.3383670276885	89.2282950176211	0.0270067412242903	6.45155776835344	0.855560427632715	0.96578937473052
ENSMUSG00000086139.1	Gm11211	28	27	24	22	19	32	21	31	1.82937844580581	1.61363495238492	1.21009930730386	1.26125418542902	1.22360104887082	1.64996217461715	1.08425816682613	2.06269734940064	0.0270445487282508	0.672749950660126	0.95474740633962	0.994070779118496
ENSMUSG00000021460.17	Auh	802	883	1036	939	874	1018	936	875	52.3986254834377	52.7718393687364	52.23595343195	53.8326218235385	56.2856482480577	52.489421680008	48.3269354356789	58.2212961524373	0.0270661146591179	5.73944317129272	0.856989720718311	0.966638745101589
ENSMUSG00000038515.10	Grtp1	162	221	221	175	184	220	223	167	10.5842610078765	13.207900906558	11.1429977880897	10.0327037477308	11.8496101574858	11.3434899504929	11.513789104868	11.1119502370938	0.0270682612462002	3.51898475713819	0.883002615210068	0.973505288618324
ENSMUSG00000028524.21	Sgip1	2615	3341	3181	2597	2765	3272	2964	2900	170.850879849364	199.67238429326	160.388579022233	148.885323616325	178.066152638306	168.708632354603	153.035295546317	192.962010105221	0.0271558026603687	7.42348387442927	0.853691919164088	0.965210248688334
ENSMUSG00000002633.4	Shh	46	48	57	70	52	60	79	36	3.00540744668097	2.86868435979541	2.87398585484667	4.01308149909233	3.34880287059382	3.09367907740715	4.07887596091735	2.39539047027171	0.0271736630229326	1.73795748709228	0.948103060880426	0.992465032185628
ENSMUSG00000004096.9	Cwc15	1027	843	1217	899	920	1251	1078	831	67.0989879943773	50.3812690689069	61.3621190412	51.5394323954857	59.2480507874291	64.5032087639391	55.6585858970747	55.2935966887719	0.0271842363979097	5.86423928141077	0.858308912836922	0.966710335007032
ENSMUSG00000001674.11	Ddx18	754	736	1021	847	789	961	841	801	49.2625481477707	43.986493516863	51.4796413648851	48.5582861390172	50.8116435557409	49.5504265564712	43.4219580143226	53.2974379635455	0.027315292194205	5.6119077529361	0.855750863047261	0.965891573590058
ENSMUSG00000022474.15	Pmm1	1035	1085	1558	1271	1172	1393	1294	1132	67.6216675503218	64.8442193828755	78.555613365809	72.8660940763764	75.4768646987684	71.8249159138027	66.8109556130006	75.3217225652104	0.0273223276878578	6.16553878912078	0.854074104348898	0.965407783702264
ENSMUSG00000062480.12	Acat3	80	83	94	54	94	77	58	83	5.22679555944516	4.96043337214623	4.73955562027346	3.09580572787122	6.05360518915037	3.97022148267251	2.99461779409122	5.52270580645977	0.0273463648406365	2.21916052509347	0.862541593743205	0.968686889799796
ENSMUSG00000020267.6	Hint1	1453	1408	2242	1662	1632	2186	1618	1406	94.9316743484228	84.1480745539988	113.043443623969	95.2820207355921	105.100890092483	112.713041053534	83.5395101868895	93.553305588945	0.0273700831114479	6.61343978175783	0.853430604698232	0.96507529842396
ENSMUSG00000089657.1	Gm16585	38	41	45	32	46	33	43	36	2.48272789073645	2.45033455732525	2.26893620119474	1.83455154244221	2.96240253937146	1.70152349257393	2.2201476749297	2.39539047027171	0.0273731498839543	1.25789632923061	0.933155812777014	0.989407348323467
ENSMUSG00000078671.11	Chd2	3718	4149	4561	4214	3833	4598	4570	3923	242.915323625214	247.961904349816	229.969289192205	241.587506245358	246.845411595887	237.078939965301	235.955229637877	261.031022635442	0.0273917234625052	7.92495623770317	0.852093134710127	0.964609972101089
ENSMUSG00000052572.19	Dlg2	3185	3369	3771	3267	3420	3911	3610	2911	208.091798210411	201.345783503141	190.136853660119	187.296246536209	220.248188796747	201.656314528989	186.38914201154	193.693934971137	0.0274534925723938	7.63454600688138	0.852169287053659	0.964609972101089
ENSMUSG00000031508.14	Ankrd10	3107	3656	3526	3537	3442	3570	3900	3162	202.995672539951	218.498125404417	177.783756564726	202.775275175565	221.664990011229	184.073905105725	201.362230981996	210.395129638865	0.0274794034276453	7.66208447926763	0.851910488392824	0.964587856727912
ENSMUSG00000063142.15	Kcnma1	869	931	1127	900	871	1073	1031	909	56.7760667644731	55.6405237285319	56.8242466388105	51.5967621311871	56.0924480824465	55.3252941676312	53.2319128570352	60.4836093743606	0.0274824039846622	5.80361874522444	0.855212730665812	0.96578937473052
ENSMUSG00000039158.11	Akna	712	981	969	837	834	910	997	809	46.5184804790619	58.6287366033187	48.8577595323934	47.984988782004	53.7096460399086	46.9207993406751	51.4764472536025	53.8297469569392	0.0275068938651103	5.67522235698232	0.85531758282091	0.96578937473052
ENSMUSG00000034729.16	Mrps10	516	582	652	529	573	661	531	540	33.7128313584213	34.7827978625194	32.8743645150883	30.3274301859977	36.9012316317358	34.0820311694354	27.4162422183179	35.9308570540756	0.0275999975979318	5.05978047639832	0.85654158798793	0.966558396762523
ENSMUSG00000025409.14	Mbd6	2210	3266	2649	2438	2415	2671	3053	2614	144.390227329673	195.19006498108	133.564711043664	139.769895639816	155.526133317001	137.720280262575	157.630484920008	173.931963591396	0.0276679873744198	7.27439448275397	0.851322970567153	0.964130910125338
ENSMUSG00000040136.10	Abcc8	112	166	203	173	127	195	144	190	7.31751378322323	9.92086674429247	10.2354233076118	9.91804427632818	8.17880701087337	10.0544570015732	7.43491314395061	12.6423385931007	0.0276790528233497	3.25925233405792	0.862590125712363	0.968686889799796
ENSMUSG00000034573.14	Ptpn13	1172	1497	1660	1243	1256	1424	1841	1170	76.5725549458716	89.4670934711194	83.6985354218505	71.2608614767395	80.8864693358815	73.423316770463	95.0532992917574	77.8501902838305	0.0277568286355211	6.3425054786992	0.853070293513642	0.964984961620229
ENSMUSG00000110627.1	Gm18935	93	97	87	63	81	102	70	93	6.076149837855	5.79713297708656	4.3866099889765	3.61177334918309	5.21640447150191	5.25925443159216	3.61419388942043	6.18809204820191	0.0277662837034265	2.3529063993632	0.908797313347362	0.982026876364685
ENSMUSG00000064030.15	Pym1	416	472	656	489	474	655	531	407	27.1793369091148	28.2087295379882	33.0760477329722	28.034240757945	30.5256261665668	33.7726632616947	27.4162422183179	27.0812200389051	0.027830914637603	4.88465241211626	0.858034078311807	0.966710335007032
ENSMUSG00000021494.9	Ddx41	705	785	1012	821	803	900	895	760	46.0611358676105	46.9149421341541	51.0258541246462	47.0677130107829	51.713244328593	46.4051861611073	46.2100504433041	50.5693543724027	0.0278708941478453	5.59568203284191	0.852874112461257	0.964953877050104
ENSMUSG00000015396.4	Cd83	65	62	48	74	56	83	65	53	4.24677139204919	3.70538396473574	2.42019861460772	4.2424004418976	3.60640309140873	4.27958939041322	3.35603718303326	3.52654708123335	0.0279715199525405	1.91797195145918	0.929801125611799	0.988975322629365
ENSMUSG00000062906.12	Hdac10	314	379	515	426	373	469	419	386	20.5151725708223	22.6506535908846	25.966714302562	24.4224674087619	24.0212205909903	24.1822581217326	21.6335319952452	25.6839089312466	0.0279722829655156	4.57004229382298	0.855414334128963	0.96578937473052
ENSMUSG00000030652.11	Coq7	413	396	501	501	439	483	481	432	26.9833320756356	23.6666459683122	25.2608230399681	28.7221975863608	28.2716242344363	24.9041165731276	24.8346751544461	28.7446856432605	0.0279727631273654	4.72937918945913	0.856835227089666	0.966638745101589
ENSMUSG00000038365.8	Fbxo25	519	586	753	654	649	716	614	555	33.9088361919005	35.0218548925023	37.9668657666587	37.4936471486626	41.795635827219	36.9179036570587	31.7016435443449	36.9289364166888	0.028000612929239	5.19287754221029	0.853031060998022	0.964984961620229
ENSMUSG00000025646.9	Atrip	746	808	979	833	860	953	902	705	48.7398685918261	48.2895200565561	49.3619675771034	47.7556698391987	55.3840474752055	49.1379360128169	46.5714698322462	46.9097300428209	0.0280861169170556	5.61854248437615	0.852864917793249	0.964953877050104
ENSMUSG00000016940.18	Kctd2	564	676	735	652	625	697	720	622	36.8489086940884	40.4006380671187	37.0592912861808	37.37898767726	40.2500345023296	35.9382386158797	37.174565719753	41.3870242363612	0.0282029536056825	5.26343085263445	0.853101200749745	0.964984961620229
ENSMUSG00000004032.10	Gstm5	816	728	1348	1100	937	1224	946	905	53.3133147063407	43.5083794568971	67.9672444269003	63.0627092714508	60.3428517258925	63.1110531791059	48.8432488484533	60.2174548776638	0.0282098671152502	5.84972793227324	0.849324548450094	0.963074265856654
ENSMUSG00000029729.12	Zkscan1	3443	3171	3796	3352	3322	4257	3345	3121	224.948213889621	189.512460518984	191.397373771894	192.169274070821	213.936983386782	219.496530542037	172.706836573019	207.667046047722	0.0282688692201126	7.65522088636275	0.847833901354402	0.962457803449158
ENSMUSG00000107622.1	4930512J16Rik	44	42	50	30	38	55	34	42	2.87473755769484	2.51009881482099	2.52104022354971	1.71989207103957	2.44720209774164	2.83587248762322	1.75546560343278	2.79462221531699	0.0282724703886897	1.34425592454128	0.936071661533511	0.989927576681702
ENSMUSG00000024215.14	Spdef	53	48	38	31	53	46	40	35	3.46275205813242	2.86868435979541	1.91599056989778	1.77722180674089	3.41320292579755	2.37182062601215	2.06525365109739	2.32885184609749	0.0282877802265251	1.38840202793288	0.937694627711252	0.990451795272435
ENSMUSG00000043510.12	Hscb	53	49	57	70	54	70	67	44	3.46275205813242	2.92844861729115	2.87398585484667	4.01308149909233	3.47760298100128	3.60929225697501	3.45929986558813	2.92769946366542	0.0283175357992672	1.79120619021242	0.949663166837338	0.992557110902625
ENSMUSG00000020744.13	Slc25a19	281	307	405	336	313	341	379	311	18.3591194025511	18.3476270511915	20.4204258107527	19.2627911956432	20.1572172787667	17.582409423264	19.5682783441478	20.6935121181806	0.0283234016572711	4.27885531396752	0.856974650674648	0.966638745101589
ENSMUSG00000028766.10	Alpl	23	21	29	32	24	27	32	24	1.50270372334048	1.25504940741049	1.46220332965883	1.83455154244221	1.54560132488946	1.39215558483322	1.65220292087791	1.59692698018114	0.0283257445698884	0.718089701673651	0.911658212482465	0.983033226720205
ENSMUSG00000080797.2	Gm15760	130	134	193	130	152	169	138	133	8.49354278409839	8.00841050442886	9.73121526290189	7.45286564117146	9.78880839096655	8.71386273469681	7.125125096286	8.84963701517047	0.0283514249225654	3.10956709096663	0.872391580188184	0.971461905332503
ENSMUSG00000037736.20	Limch1	1760	2192	2442	1845	1834	2195	2453	1900	114.989502307794	131.003252430657	123.127604518168	105.773362368933	118.109701243636	113.177092915145	126.651680153547	126.423385931007	0.0283920517667305	6.90715128644222	0.847980224303837	0.962457803449158
ENSMUSG00000027108.15	Ola1	527	601	708	522	462	767	691	505	34.431515747845	35.9183187549384	35.6979295654639	29.9261220360885	29.752825504122	39.5475308728547	35.6772568227074	33.6020052079781	0.0283932545628052	5.10634984210538	0.857214843855823	0.96668381429983
ENSMUSG00000113907.1	Gm47167	38	43	26	39	32	63	28	28	2.48272789073645	2.56986307231672	1.31094091624585	2.23585969235144	2.06080176651927	3.24836303127751	1.44567755576817	1.86308147687799	0.0284060467554307	1.17790277498738	0.965020391326044	0.99756641249762
ENSMUSG00000033257.14	Ttll4	2319	2753	2818	2564	2529	2735	2938	2429	151.511736279417	164.531000885766	142.085826999262	146.993442338182	162.867739610226	141.020204611809	151.692880673103	161.622318119166	0.0284320470682407	7.25638278633398	0.847202560528869	0.962252917060014
ENSMUSG00000066196.11	Spag8	33	73	46	48	51	63	38	51	2.15605316827113	4.36279079718886	2.31935700566574	2.75182731366331	3.28440281539009	3.24836303127751	1.96199096854252	3.39346983288492	0.0284475507290226	1.60277342062419	0.916606472718791	0.985120762028028
ENSMUSG00000097574.2	C920006O11Rik	96	141	159	140	134	153	136	119	6.27215467133419	8.42676030689903	8.01690791088809	8.02616299818465	8.62960739729946	7.88888164738823	7.02186241373113	7.91809627673148	0.0284629422122305	2.98020628515857	0.861988275136546	0.968686889799796
ENSMUSG00000071451.10	Psmg4	138	153	264	272	201	210	259	165	9.0162223400429	9.14393139684788	13.3110923803425	15.5936881107588	12.9444110959492	10.827876770925	13.3725173908556	10.9788729887453	0.028468176363049	3.58875089949903	0.862301143897534	0.968686889799796
ENSMUSG00000114800.1	Gm31600	86	116	118	89	95	114	86	117	5.61880522640355	6.93265386950558	5.94965492757732	5.10234647741739	6.1180052443541	5.87799024707359	4.44029534985939	7.78501902838305	0.0285161529798923	2.6029697416291	0.874154726715956	0.97172437218303
ENSMUSG00000017715.11	Pgs1	719	1027	1129	1038	939	973	1130	908	46.9758250905134	61.3778924481227	56.9250882477525	59.5082656579691	60.4716518363	50.1691623719526	58.3434156435013	60.4170707501864	0.0285182218645357	5.83002218018915	0.84835105490804	0.96273145723702
ENSMUSG00000032815.16	Fanca	585	846	860	796	753	762	853	746	38.2209425284427	50.5605618413941	43.3618918450551	45.6344696182499	48.4932415684067	39.2897242830708	44.0415341096519	49.6378136339637	0.0285196739457151	5.4921896138999	0.849087519097925	0.96297978632238
ENSMUSG00000042579.2	4632404H12Rik	278	279	331	306	311	338	296	267	18.1631145690719	16.6742278413108	16.6892862798991	17.5428991246036	20.0284171683592	17.4277254693936	15.2828770181207	17.7658126545152	0.0285444195148022	4.13334691405298	0.859116712394067	0.966966091143206
ENSMUSG00000022339.9	Ebag9	419	379	465	417	388	519	450	365	27.375341742594	22.6506535908846	23.4456740790123	23.90649978745	24.9872214190462	26.7603240195719	23.2341035748456	24.2865978235881	0.0285764823587307	4.62594953543421	0.859191314497768	0.966966091143206
ENSMUSG00000017144.8	Rnd3	1810	1948	2340	2039	1793	2643	2356	1585	118.256249532447	116.420773601697	117.984682462127	116.895331094989	115.469298980283	136.276563359785	121.643440049636	105.463719316129	0.0286041144599343	6.890933730493	0.847966595277946	0.962457803449158
ENSMUSG00000027939.11	Nup210l	121	103	179	146	143	170	121	120	7.90552828366081	6.15571852206099	9.02532400030797	8.37014141239257	9.20920789413301	8.76542405265359	6.24739229456961	7.98463490090569	0.028635274917399	3.01299478330886	0.864586851716886	0.969262799892452
ENSMUSG00000118116.1	Gm3720	50	65	76	43	63	62	61	51	3.26674722465323	3.88467673722295	3.83198113979556	2.46517863515672	4.05720347783482	3.19680171332072	3.14951181792352	3.39346983288492	0.0286431627800445	1.81441671641479	0.90084266408455	0.978940710677403
ENSMUSG00000097267.2	1700109K24Rik	167	193	247	208	209	236	162	210	10.9109357303418	11.5345016966774	12.4539387043356	11.9245850258743	13.459611537579	12.1684710378015	8.36427728694443	13.973111076585	0.0286817180582828	3.57882191473092	0.853068874055415	0.964984961620229
ENSMUSG00000022952.17	Runx1	34	35	38	67	47	49	51	31	2.22138811276419	2.09174901235082	1.91599056989778	3.84109229198837	3.02680259457518	2.52650457988251	2.63319840514917	2.06269734940064	0.0287125492050866	1.40898952746681	0.907246123130429	0.981504883236718
ENSMUSG00000025511.15	Tspan4	105	166	222	157	187	177	185	107	6.86016917177178	9.92086674429247	11.1934185925607	9.00076850510708	12.042810323097	9.12635327835109	9.55179813632543	7.11963278664091	0.028728959577855	3.24542101583824	0.861286238790471	0.968464964789866
ENSMUSG00000094958.1	3110021N24Rik	22	9	29	13	34	20	15	5	1.43736877884742	0.53787831746164	1.46220332965883	0.745286564117146	2.18960187692673	1.03122635913572	0.774470119161522	0.33269312087107	0.028774290009245	0.234608905929183	0.94372748632137	0.991619027136882
ENSMUSG00000051373.5	Plpp7	98	121	134	123	102	102	150	128	6.40282456032032	7.23147515698427	6.75638779911323	7.05155749126223	6.56880563078019	5.25925443159216	7.74470119161522	8.5169438942994	0.0289010098531282	2.81718454649365	0.875275825813653	0.97172437218303
ENSMUSG00000028552.13	Eps15	1121	1101	1415	1099	1057	1594	1159	1034	73.2404727767253	65.8004475028073	71.3454383264569	63.0053795357495	68.0708583503398	82.1887408231166	59.8407245405469	68.8009373961374	0.0289504481527119	6.11174033373381	0.847618551142256	0.962457803449158
ENSMUSG00000032897.17	Nfyc	1181	1212	1498	1228	1249	1410	1371	1167	77.1605694463092	72.4342800848342	75.5303650975494	70.4009154412197	80.4356689494554	72.701458319068	70.7865688913631	77.6505744113078	0.0289649435296763	6.22389018985501	0.84611706702095	0.961723399089777
ENSMUSG00000010110.17	Stx5a	1140	1237	1634	1312	1301	1509	1364	1207	74.4818367220936	73.9283865222276	82.3875945056046	75.2166132401305	83.7844718200492	77.8060287967898	70.425149502421	80.3121193782764	0.0289768394807533	6.27435155278772	0.845315824276386	0.961224022586618
ENSMUSG00000057672.16	Pkn1	1047	1293	1339	1196	1183	1315	1375	1090	68.4056868842386	77.2751849419889	67.5134571866613	68.5663638987775	76.1852653060094	67.8031331131734	70.9930942564728	72.5271003498934	0.0289886790281874	6.15515998212342	0.846508060766019	0.96180180051988
ENSMUSG00000055670.14	Zzef1	2456	2923	3145	2787	2679	2973	3004	2795	160.462623674966	174.690924660041	158.573430061277	159.777973399576	172.527747890785	153.291798285524	155.100549197414	185.975454566928	0.0290591797568741	7.3676399108989	0.843397207463939	0.96069591435939
ENSMUSG00000026260.12	Ndufa10	1195	1188	1897	1366	1424	1644	1370	1241	78.0752586692121	70.9999379049365	95.6482660814761	78.3124189680017	91.7056786101077	84.7668067209559	70.7349375500856	82.5744326001997	0.0291235380079469	6.35261030642189	0.843771141228376	0.960782155101467
ENSMUSG00000040520.7	Manea	519	482	571	511	489	749	543	375	33.9088361919005	28.8063721129456	28.7902793529377	29.295494943374	31.4916269946227	38.6194271496326	28.0358183136471	24.9519840653303	0.0291473885806265	4.93595666665498	0.85682466539018	0.966638745101589
ENSMUSG00000032122.15	Slc37a2	213	230	238	175	206	228	220	216	13.9163431770227	13.7457792240197	12.0001514640966	10.0327037477308	13.2664113719678	11.7559804941472	11.3588950810356	14.3723428216302	0.0291486262044054	3.66123643930444	0.860545082908154	0.967823505007857
ENSMUSG00000046020.13	Pofut1	1169	1469	1479	1430	1322	1526	1521	1277	76.3765501123924	87.7936942612388	74.5723698126005	81.9815220528861	85.1368729793275	78.6825712020552	78.5312700829783	84.9698230704714	0.0292127626135824	6.34185061408165	0.844748799646655	0.960989971688867
ENSMUSG00000012017.4	Scarf2	47	66	44	71	45	64	82	45	3.07074239117403	3.94444099471869	2.21851539672375	4.07041123479365	2.89800248416773	3.29992434923429	4.23376998474965	2.99423808783963	0.0292331704661792	1.79078526914984	0.949663166837338	0.992557110902625
ENSMUSG00000026851.9	BC005624	630	662	1010	687	658	799	815	737	41.1610150306307	39.5639384621784	50.9250125157042	39.3855284268061	42.3752363240526	41.1974930474719	42.0795431411093	49.0389660163958	0.0292513425441943	5.43739512483862	0.845123310846973	0.961189828364188
ENSMUSG00000032796.8	Lama1	1972	2635	2639	2220	2000	2378	3059	2232	128.840510540323	157.478818501269	133.060502998954	127.272013256928	128.800110407455	122.612814101237	157.940272967673	148.514209156846	0.0293108613928096	7.11040134363417	0.842997898606459	0.96069591435939
ENSMUSG00000046182.8	Gsg1l	121	175	196	168	171	198	164	136	7.90552828366081	10.4587450617541	9.88247767631487	9.63139559782158	11.0124094398374	10.2091409554436	8.4675399694993	9.04925288769312	0.0293432541771951	3.27723786122194	0.864050481901643	0.969149893766361
ENSMUSG00000118537.1	Shld3	83	72	104	85	72	116	88	76	5.42280039292436	4.30302653969312	5.2437636649834	4.87302753461211	4.63680397466837	5.98111288298716	4.54355803241426	5.05693543724027	0.0293594082717069	2.35817852463642	0.89079014453808	0.975955850360327
ENSMUSG00000060961.16	Slc4a4	237	366	370	348	291	326	426	301	15.4843818448563	21.87371824344	18.6556976542679	19.950748024059	18.7404160642847	16.8089896539122	21.9949513841872	20.0281258764384	0.0293749054887579	4.27144008178698	0.853966494257322	0.965342575672503
ENSMUSG00000041135.15	Ripk2	144	108	150	127	113	178	137	116	9.40823200700129	6.45453980953968	7.56312067064914	7.28087643406751	7.27720623802119	9.17791459630788	7.07349375500856	7.71848040420883	0.0293843466078091	2.97414185037289	0.886530330529309	0.974976506510302
ENSMUSG00000041468.7	Gpr12	71	74	84	85	83	72	92	72	4.63878105900758	4.42255505468459	4.23534757556352	4.87302753461211	5.34520458190937	3.71241489288858	4.750083397524	4.79078094054341	0.0293864533878938	2.23272992266078	0.88277153610019	0.973505288618324
ENSMUSG00000040146.9	Rgl3	368	562	498	440	427	476	561	439	24.0432595734477	33.5875127126046	25.1095606265551	25.2250837085803	27.4988235719916	24.5431873474301	28.9651824566409	29.21045601248	0.0293971415435415	4.7751631753079	0.850682832714672	0.963997534939264
ENSMUSG00000020785.17	Camkk1	294	375	417	344	332	399	389	332	19.208473680961	22.4115965609017	21.0254754644046	19.7214290812537	21.3808183276375	20.5729658647575	20.0845917569221	22.0908232258391	0.0294674076817277	4.38712927619916	0.85195200936319	0.964587856727912
ENSMUSG00000021054.6	Sgpp1	365	403	446	462	380	586	408	347	23.8472547399686	24.0849957707823	22.4876787940634	26.4863378940094	24.4720209774164	30.2149323226765	21.0655872411934	23.0889025884523	0.0294717387855436	4.6198816978492	0.854860761562643	0.965788884455295
ENSMUSG00000026309.14	Ilkap	1481	1828	2224	1717	1693	1983	1980	1680	96.7610527942286	109.249062702209	112.135869143491	98.4351561991646	109.02929345991	102.246093508306	102.230055729321	111.78488861268	0.0295093076361311	6.71902508398176	0.841761922912905	0.960077285794907
ENSMUSG00000039860.19	Srrm3	654	938	957	879	872	844	925	815	42.7290536984642	56.058873531002	48.2527098787415	50.3928376814594	56.1568481376502	43.5177523555273	47.7589906816272	54.2289787019845	0.0295134326057916	5.64358233203688	0.843241096325222	0.96069591435939
ENSMUSG00000032314.14	Etfa	465	445	756	525	460	738	587	448	30.380749189275	26.5950945856033	38.1181281800717	30.0981112431925	29.6240253937146	38.052252652108	30.3075973298542	29.8093036300479	0.0295475051714199	4.98919573663455	0.849060899281493	0.96297978632238
ENSMUSG00000033419.16	Snap91	1873	2206	2609	2184	2292	2556	2256	1890	122.37235103551	131.839952035598	131.547878864824	125.208142771681	147.604926526943	131.790728697545	116.480305921893	125.757999689265	0.0295863144638431	7.01330999729808	0.841107661600305	0.959934104288732
ENSMUSG00000038619.12	Ensa	2329	2457	3298	2503	2573	3369	2658	2176	152.165085724347	146.840780667028	166.287813145339	143.496328460401	165.70134203919	173.710080196411	137.236105115422	144.78804620309	0.0295948083151617	7.2658389541872	0.841044889478572	0.959934104288732
ENSMUSG00000028163.17	Nfkb1	819	993	1139	1085	908	1062	1240	903	53.5093195398198	59.3459076932676	57.4292962924625	62.2027632359311	58.4752501249844	54.7581196701066	64.0228631840191	60.0843776293153	0.0296566104296358	5.87888817849622	0.843904827232257	0.960877798044525
ENSMUSG00000075334.2	Rprm	324	290	405	361	441	297	381	271	21.1685220157529	17.331634673764	20.4204258107527	20.6960345881761	28.4004243448437	15.3137114331654	19.6715410267026	18.031967151212	0.0296841287191002	4.33816288600738	0.847721499136206	0.962457803449158
ENSMUSG00000059974.10	Ntm	1778	1893	2142	1957	2052	2184	2004	1663	116.165531308669	113.133739439432	108.00136317687	112.194292767481	132.148913278048	112.60991841762	103.469207919979	110.653732001718	0.0296882847000974	6.82846109049576	0.841162122652436	0.959934104288732
ENSMUSG00000031072.14	LTO1	503	720	787	732	658	716	711	676	32.8634770800115	43.0302653969312	39.6811731186725	41.9653665333655	42.3752363240526	36.9179036570587	36.7098836482561	44.9801099417687	0.0297045584327252	5.31915461505833	0.842744122136729	0.96069591435939
ENSMUSG00000108004.1	Gm44080	55	48	36	27	44	39	43	44	3.59342194711855	2.86868435979541	1.81514896095579	1.54790286393561	2.833602428964	2.01089140031465	2.2201476749297	2.92769946366542	0.0297580531337169	1.35852016416075	0.936622581542995	0.990022458691205
ENSMUSG00000024232.2	Bambi	239	158	304	285	244	286	252	218	15.6150517338424	9.44275268432657	15.3279245591823	16.3389746748759	15.7136134697095	14.7465369356407	13.0110980019136	14.5054200699787	0.0297590275132985	3.85303787639764	0.854825699894455	0.965788884455295
ENSMUSG00000085391.1	Gm16150	77	97	101	86	83	95	106	84	5.03079072596597	5.79713297708656	5.09250125157042	4.93035727031343	5.34520458190937	4.89832520589465	5.47292217540809	5.58924443063398	0.0297810987453201	2.42792245614584	0.877754538116861	0.972868805953007
ENSMUSG00000104466.1	Gm10513	37	46	45	36	38	45	42	42	2.41739294624339	2.74915584480394	2.26893620119474	2.06387048524748	2.44720209774164	2.32025930805536	2.16851633365226	2.79462221531699	0.0298587518188048	1.32798535336019	0.935510417821001	0.989898555904945
ENSMUSG00000055737.12	Ghr	183	205	180	202	164	251	192	185	11.9562948422308	12.2516727866262	9.07574480477897	11.5806066116664	10.5616090534113	12.9418908071532	9.91321752526748	12.3096454722296	0.0298922573242652	3.51454082595291	0.864855235683529	0.969321607396534
ENSMUSG00000089824.10	Rbm12	841	919	791	770	781	1016	939	701	54.9466883186673	54.923352638583	39.8828563365565	44.1438964900156	50.296443114111	52.3862990440944	48.4818294595112	46.6435755461241	0.0299267159136532	5.61668482860828	0.846943895831288	0.962072144374647
ENSMUSG00000109635.1	Gm45670	73	108	109	81	96	84	85	107	4.76945094799371	6.45453980953968	5.49586768733837	4.64370859180684	6.18240529955782	4.33115070837001	4.38866400858196	7.11963278664091	0.0299332794735622	2.46381158004754	0.846664464599648	0.961867737028576
ENSMUSG00000083853.1	Gm15696	36	64	47	53	60	49	58	37	2.35205800175032	3.82491247972722	2.36977781013673	3.0384759921699	3.86400331222364	2.52650457988251	2.99461779409122	2.46192909444592	0.0299515347934223	1.60307475748924	0.888759404975357	0.975871034799082
ENSMUSG00000033610.16	Pank1	407	420	523	395	386	504	495	397	26.5913224086773	25.1009881482099	26.37008073833	22.645245602021	24.8584213086387	25.9869042502201	25.5575139323302	26.415833797163	0.029993376919778	4.67556838866668	0.849608511957047	0.9631752239968
ENSMUSG00000097885.7	5031434O11Rik	39	73	68	55	52	49	67	69	2.54806283522952	4.36279079718886	3.42861470402761	3.15313546357254	3.34880287059382	2.52650457988251	3.45929986558813	4.59116506802077	0.0299989111463437	1.82075887024658	0.876835572635323	0.972490362377358
ENSMUSG00000099998.1	Gm6501	13	17	29	14	20	20	19	15	0.849354278409839	1.01599237742754	1.46220332965883	0.802616299818465	1.28800110407455	1.03122635913572	0.980995484271261	0.998079362613211	0.0300438204648855	0.230989220090664	0.94372748632137	0.991619027136882
ENSMUSG00000089090.1	Gm25655	37	51	45	43	31	55	37	56	2.41739294624339	3.04797713228263	2.26893620119474	2.46517863515672	1.99640171131555	2.83587248762322	1.91035962726509	3.72616295375599	0.0301075237188216	1.42607955888777	0.9083949750283	0.981813964122868
ENSMUSG00000051674.15	Dcun1d4	752	799	997	812	821	964	871	756	49.1318782587845	47.7516417390945	50.2695420575813	46.551745389471	52.8724453222601	49.7051105103415	44.9708982526457	50.3031998757059	0.0301081743610152	5.61630794696457	0.841871371459572	0.960090822059046
ENSMUSG00000032899.14	Styk1	13	25	18	20	15	29	19	15	0.849354278409839	1.49410643739344	0.907574480477896	1.14659471402638	0.96600082805591	1.49527822074679	0.980995484271261	0.998079362613211	0.0301369808536081	0.292319360723653	1	1
ENSMUSG00000039684.9	Gm5422	13	18	28	16	11	28	12	25	0.849354278409839	1.07575663492328	1.41178252518784	0.917275771221103	0.708400607241001	1.44371690279	0.619576095329217	1.66346560435535	0.0301775946292564	0.267235768148975	0.944685508715458	0.991619027136882
ENSMUSG00000004356.8	Utp20	1323	1336	1615	1341	1272	1634	1535	1293	86.4381315643244	79.8450480143056	81.4295992206557	76.8791755754687	81.9168702191412	84.2511935413881	79.2541088608624	86.0344410572588	0.0301991202632784	6.35959465267662	0.839922041392443	0.959563542148509
ENSMUSG00000027506.15	Tpd52	3616	4106	4632	3741	3724	4782	4119	3762	236.251159286921	245.392041277499	233.549166309645	214.470541258634	239.825805578681	246.56622246935	212.669494721754	250.318304143393	0.030224708298365	7.87644590484418	0.836980195270742	0.958429083031353
ENSMUSG00000043843.17	Tmem145	366	449	484	457	438	470	441	427	23.9125896844616	26.8341516155863	24.4036693639612	26.1996892155028	28.2072241792326	24.2338194396893	22.7694215033487	28.4119925223894	0.0303640116561471	4.68497588202741	0.843375188881674	0.96069591435939
ENSMUSG00000003131.7	Pafah1b2	3487	3650	4096	3514	3492	4463	4067	3112	227.822951447316	218.139539859443	206.523615113192	201.456691254435	224.884992771416	230.118162041135	209.984664975327	207.068198430154	0.0303751317390802	7.7539680746979	0.836697528551418	0.958427824749645
ENSMUSG00000025220.8	Oga	5748	6242	6605	6287	5686	7385	6648	5749	375.545260946135	373.048495288395	333.029413530917	360.432048354192	366.178713888394	380.780333110863	343.245156812386	382.530550377557	0.0303923934955852	8.50959755803943	0.835771232392973	0.957763916130314
ENSMUSG00000057899.7	Adgrf2	16	18	25	27	14	27	27	20	1.04535911188903	1.07575663492328	1.26052011177486	1.54790286393561	0.901600772852183	1.39215558483322	1.39404621449074	1.33077248348428	0.0304236053520922	0.45079075011402	0.949350456062428	0.992557110902625
ENSMUSG00000104945.1	Gm35715	60	82	85	67	74	85	74	66	3.92009666958387	4.9006691146505	4.28576838003451	3.84109229198837	4.76560408507582	4.3827120263268	3.82071925453017	4.39154919549813	0.0304596790277743	2.13739062358776	0.876167293988752	0.972298863066335
ENSMUSG00000106202.1	Gm43727	55	53	69	68	67	63	66	53	3.59342194711855	3.1675056472741	3.4790355084986	3.89842202768969	4.31480369864973	3.24836303127751	3.40766852431069	3.52654708123335	0.0304626243846706	1.88280145897869	0.904586896118088	0.980344358729617
ENSMUSG00000074178.3	Gm10638	65	64	95	63	80	84	62	64	4.24677139204919	3.82491247972722	4.78997642474445	3.61177334918309	5.15200441629819	4.33115070837001	3.20114315920096	4.2584719471497	0.0304629107870069	2.09964056752362	0.873445667032562	0.971688850394632
ENSMUSG00000097350.2	4732491K20Rik	82	81	99	73	87	102	84	69	5.35746544843129	4.84090485715476	4.99165964262843	4.18507070619628	5.60280480272428	5.25925443159216	4.33703266730452	4.59116506802077	0.0304747331722014	2.32376889581577	0.888692266141843	0.975871034799082
ENSMUSG00000118070.1	Gm50209	9	27	25	22	15	24	31	15	0.588014500437581	1.61363495238492	1.26052011177486	1.26125418542902	0.96600082805591	1.23747163096286	1.60057157960048	0.998079362613211	0.0305405169375868	0.40134001491693	1	1
ENSMUSG00000055639.16	Dach1	4246	4771	4380	3971	4087	4685	5037	4025	277.412174317552	285.135272512165	220.843123582955	227.656380469938	263.203025617634	241.564774627542	260.067066014439	267.817962301212	0.0305855683308233	7.99752375379412	0.835303162371754	0.957681563546935
ENSMUSG00000033762.8	Recql4	249	362	396	399	340	349	447	294	16.2684011787731	21.6346612134571	19.9666385705137	22.8745645448263	21.8960187692673	17.9948999669183	23.0792095510133	19.5623555072189	0.0305921772307293	4.35977538702197	0.846545706641117	0.96180180051988
ENSMUSG00000003119.14	Cdk12	2357	2875	2704	2405	2463	2757	3006	2358	153.994464170153	171.822240300246	136.337855289568	137.878014361672	158.61733596678	142.154553606859	155.203811879969	156.898075802797	0.0305941925098717	7.24523433985658	0.836074567572517	0.957997980158199
ENSMUSG00000069255.13	Dusp22	171	187	237	198	184	242	207	175	11.172275508314	11.175916151703	11.9497306596256	11.3512876688612	11.8496101574858	12.4778389455422	10.687687644429	11.6442592304875	0.0306677333210916	3.54296892429157	0.858443179650098	0.966779958369434
ENSMUSG00000109222.1	Gm10297	29	31	34	25	33	44	26	19	1.89471339029887	1.85269198236787	1.7143073520138	1.43324339253297	2.125201821723	2.26869799009858	1.3424148732133	1.26423385931007	0.0306858963514847	0.890056651592508	0.959477079926126	0.995920077350665
ENSMUSG00000086604.2	Gm15510	25	19	46	24	35	27	29	24	1.63337361232661	1.13552089241902	2.31935700566574	1.37591365683166	2.25400193213046	1.39215558483322	1.49730889704561	1.59692698018114	0.0307269091939154	0.820804699658507	0.874540003544456	0.97172437218303
ENSMUSG00000025495.15	Ptdss2	580	741	987	756	733	801	879	681	37.8942678059774	44.2853148043417	49.7653340128713	43.3412801901971	47.2052404643321	41.3006156833855	45.3839489828652	45.3128030626398	0.0307979900823779	5.47355208675598	0.837293401233317	0.958429083031353
ENSMUSG00000021306.11	Gpr137b	451	580	626	538	545	561	607	511	29.4660599663721	34.6632693475279	31.5634235988424	30.8433978073096	35.0980300860314	28.9258993737569	31.3402241554029	34.0012369530234	0.0308072175415202	5.0042364062565	0.840022578246133	0.959565016277498
ENSMUSG00000030763.7	Lcmt1	449	412	606	451	492	557	468	425	29.335390077386	24.622874088244	30.5550075094225	25.8557108012948	31.6848271602338	28.7196541019297	24.1634677178395	28.278915274041	0.0308085617759994	4.80792759531434	0.841112247248267	0.959934104288732
ENSMUSG00000050954.15	Zfp169	442	550	629	514	523	602	563	479	28.8780454659345	32.8703416226558	31.7146860122554	29.4674841504779	33.6812288715494	31.0399134099851	29.0684451391958	31.8720009794486	0.0308236370803169	4.962820040196	0.840777393191787	0.959916895090605
ENSMUSG00000102919.1	Gm37726	126	114	101	93	120	141	91	94	8.23220300612613	6.81312535451411	5.09250125157042	5.33166542022266	7.72800662444728	7.2701458319068	4.69845205624656	6.25463067237612	0.0308727492737914	2.70457716875371	0.881566960033963	0.973268616073093
ENSMUSG00000037892.13	Pcdh18	448	372	554	413	429	541	450	400	29.2700551328929	22.2323037884144	27.9331256769308	23.6771808446447	27.627623682399	27.8946730146211	23.2341035748456	26.6154496696856	0.0308846928044575	4.70988438154129	0.843596040017709	0.96069591435939
ENSMUSG00000035885.5	Cox8a	874	897	1496	1101	1131	1148	1184	927	57.1027414869384	53.6085389736768	75.4295234886074	63.1200390071522	72.8364624354156	59.1923930143901	61.1315080724828	61.6813046094965	0.030909035329434	5.98035403740523	0.834679587692356	0.957439850995095
ENSMUSG00000031400.10	G6pdx	814	895	1092	930	938	1259	882	734	53.1826448173545	53.4890104586853	55.0595184823257	53.3166542022266	60.4072517810962	64.9156993075934	45.5388430066975	48.8393501438731	0.0309162095967479	5.76719806095486	0.838210270808958	0.958627395708116
ENSMUSG00000039089.15	L3mbtl3	498	548	602	501	479	601	611	506	32.5368023575461	32.7508131076643	30.3533242915385	28.7221975863608	30.8476264425854	30.9883520920283	31.5467495205126	33.6685438321523	0.0309224735506244	4.97890343912354	0.842615938431405	0.96069591435939
ENSMUSG00000063430.9	Wscd2	186	217	250	285	199	258	266	232	12.15229967571	12.9688438765751	12.6052011177486	16.3389746748759	12.8156109855417	13.3028200328507	13.7339367797976	15.4369608084177	0.0309800492782198	3.78478058576075	0.851006912411373	0.96400635146576
ENSMUSG00000113170.1	Gm36839	25	29	24	21	15	32	43	13	1.63337361232661	1.7331634673764	1.21009930730386	1.2039244497277	0.96600082805591	1.64996217461715	2.2201476749297	0.865002114264783	0.0310390950605391	0.646027737761733	1	1
ENSMUSG00000044468.14	Tent5c	138	136	211	143	159	167	187	125	9.0162223400429	8.12793901942034	10.6387897433798	8.19815220528861	10.2396087773926	8.61074009878324	9.6550608188803	8.31732802177676	0.0310438598704108	3.20519613745842	0.857816473647078	0.966710335007032
ENSMUSG00000021846.9	Peli2	858	1083	1130	1067	894	1145	1280	923	56.0573823750494	64.724690867884	56.9755090522235	61.1708279933073	57.5736493521322	59.0377090605198	66.0881168351165	61.4151501127996	0.031159900801193	5.91884430399217	0.836748796064024	0.958429083031353
ENSMUSG00000087475.3	4933406I18Rik	25	22	15	18	15	24	31	13	1.63337361232661	1.31481366490623	0.756312067064914	1.03193524262374	0.96600082805591	1.23747163096286	1.60057157960048	0.865002114264783	0.0311637052387192	0.368755465531752	1	1
ENSMUSG00000023224.12	Serping1	256	255	368	315	270	379	294	271	16.7257457902245	15.2398856614131	18.5548560453259	18.0588667459155	17.3880149050064	19.5417395056218	15.1796143355658	18.031967151212	0.0312906909870993	4.12591699592936	0.845193375858011	0.961212980589682
ENSMUSG00000049422.7	Chchd10	59	51	98	62	58	71	90	56	3.85476172509081	3.04797713228263	4.94123883815744	3.55444361348178	3.73520320181618	3.66085357493179	4.64682071496913	3.72616295375599	0.0313153024575854	2.00911636506041	0.888719812965565	0.975871034799082
ENSMUSG00000027822.16	Slc33a1	198	238	220	186	184	270	219	193	12.9363190096268	14.2238932839856	11.0925769836187	10.6633308404453	11.8496101574858	13.9215558483322	11.3072637397582	12.8419544656233	0.0313340901251863	3.63965408081375	0.858487803959329	0.966779958369434
ENSMUSG00000024970.5	Spindoc	427	621	654	545	532	638	618	497	27.8980212985386	37.1136039048532	32.9752061240302	31.2447059572188	34.2608293683829	32.8961208564294	31.9081689094547	33.0696962145844	0.0313675807166103	5.03510256298453	0.837932698432382	0.958607964463462
ENSMUSG00000099034.7	2810039B14Rik	144	219	261	209	176	267	206	196	9.40823200700129	13.0883723915666	13.1598299669295	11.9819147615757	11.334409715856	13.7668718944618	10.6360563031516	13.041570338146	0.0314025335205549	3.60613278918729	0.855441270859584	0.96578937473052
ENSMUSG00000026885.13	Ttll11	69	80	95	71	75	99	76	71	4.50811117002145	4.78114059965902	4.78997642474445	4.07041123479365	4.83000414027955	5.1045704777218	3.92398193708504	4.7242423163692	0.03142343639837	2.23428851821334	0.88277153610019	0.973505288618324
ENSMUSG00000037525.5	Bcdin3d	306	339	380	299	298	389	377	293	19.9924930148777	20.2600832910551	19.1599056989778	17.1415909746944	19.1912164507107	20.0573526851897	19.4650156615929	19.4958168830447	0.0314648892953944	4.28241954727304	0.847176804651193	0.962252917060014
ENSMUSG00000050035.7	Fhl4	34	42	53	51	43	47	51	42	2.22138811276419	2.51009881482099	2.6723026369627	2.92381652076727	2.76920237376028	2.42338194396893	2.63319840514917	2.79462221531699	0.0314706904518456	1.45098062676687	0.879307741792978	0.973268616073093
ENSMUSG00000027168.21	Pax6	12910	16116	16636	15630	14360	16461	17676	14029	843.474133405463	963.16077380131	838.80050317946	896.063769011615	924.784792725524	848.750854886652	912.635588419937	933.470358540049	0.031475624619232	9.80614977832613	0.829334647938875	0.955419241156355
ENSMUSG00000078684.8	5830417I10Rik	470	618	648	535	526	610	628	544	30.7074239117403	36.9343111323659	32.6726812972043	30.6714086002056	33.8744290371606	31.4524039536394	32.424482322229	36.1970115507725	0.0315148868668754	5.05421081932161	0.836933192256509	0.958429083031353
ENSMUSG00000034789.8	Rab24	190	225	255	260	237	243	269	198	12.4136394536823	13.446957936541	12.8573051401035	14.9057312823429	15.2628130832834	12.529400263499	13.88883080363	13.1746475864944	0.0315196188404313	3.77318029448869	0.848639542545916	0.962737063936223
ENSMUSG00000046402.10	Rbp1	382	511	773	598	540	720	594	438	24.9579487963506	30.539535580322	38.9752818560786	34.2831819493887	34.7760298100128	37.1241489288858	30.6690167187963	29.1439173883058	0.0315431984276132	5.03114992619611	0.835632523230162	0.957763916130314
ENSMUSG00000029701.15	Rbm28	1027	1110	1306	1044	1076	1290	1195	1013	67.0989879943773	66.3383258202689	65.8495706391185	59.852244072177	69.2944593992106	66.5141001642537	61.6994528265345	67.4036262884789	0.0316214684896277	6.0359594506826	0.833020542454286	0.956482289023129
ENSMUSG00000042997.13	Nhlrc3	441	484	492	460	445	550	495	432	28.8127105214415	28.9259006279371	24.8070357997292	26.3716784226067	28.6580245656587	28.3587248762322	25.5575139323302	28.7446856432605	0.0316839154862142	4.78833275676526	0.840513205537546	0.959841956858178
ENSMUSG00000117956.1	Gm50196	35	52	50	38	42	43	49	44	2.28672305725726	3.10774138977836	2.52104022354971	2.17852995665012	2.70480231855655	2.21713667214179	2.5299357225943	2.92769946366542	0.0317162423369245	1.41573402492513	0.907632460138625	0.981508407788787
ENSMUSG00000041375.18	Ccdc9	748	971	1006	918	874	934	925	945	48.8705384808123	58.0310940283614	50.7233292978202	52.6286973738108	56.2856482480577	48.158270971638	47.7589906816272	62.8789998446323	0.0317525603309139	5.73509552624935	0.831355925395489	0.955990100462212
ENSMUSG00000069911.11	Insyn2b	38	25	64	40	38	45	45	41	2.48272789073645	1.49410643739344	3.22693148614363	2.29318942805276	2.44720209774164	2.32025930805536	2.32341035748456	2.72808359114278	0.0317775387613456	1.34149764889246	0.871997910910131	0.971449074385721
ENSMUSG00000041926.15	Rnpep	475	577	558	488	490	603	557	495	31.0340986342056	34.4839765750407	28.1348088948148	27.9769110222436	31.5560270498264	31.0914747279419	28.7586570915312	32.936618966236	0.031794548345254	4.94720771113531	0.838114902470302	0.958607964463462
ENSMUSG00000108216.1	Gm44153	55	67	59	64	63	75	53	59	3.59342194711855	4.00420525221443	2.97482746378866	3.66910308488441	4.05720347783482	3.86709884675894	2.73646108770404	3.92577882627863	0.0318309137184006	1.88941946803017	0.881450225832765	0.973268616073093
ENSMUSG00000057375.13	Yipf1	385	394	598	482	455	589	365	459	25.1539536298298	23.5471174533207	30.1516410736546	27.6329326080357	29.3020251176959	30.3696162765469	18.8454395662637	30.5412284959643	0.0318350528557044	4.75766494921251	0.832605686251338	0.956395425698904
ENSMUSG00000020883.18	Fbxl20	1865	2175	2295	2280	2012	2375	2378	2023	121.849671479565	129.98726005323	115.715746260932	130.711797399007	129.572911069899	122.458130147366	122.77932955774	134.607636704435	0.0318493704450349	6.97804215391688	0.829526769928893	0.955477671557958
ENSMUSG00000024799.16	Tm7sf2	269	327	382	356	302	380	331	338	17.5751000686344	19.5429122011062	19.2607473079198	20.4093859096695	19.4488166715257	19.5933008235786	17.0899739628309	22.4900549708844	0.0319401029914048	4.28793112730455	0.837964449759336	0.958607964463462
ENSMUSG00000117871.1	Gm50287	129	128	121	132	131	143	110	135	8.42820783960532	7.64982495945443	6.1009173409903	7.5675251125741	8.43640723168828	7.37326846782037	5.67944754051782	8.9827142635189	0.0320154238785306	2.92869397474034	0.857896443933554	0.966710335007032
ENSMUSG00000072612.3	Gm10382	22	15	31	19	28	13	39	9	1.43736877884742	0.896463862436066	1.56304493860082	1.08926497832506	1.80320154570437	0.670297133438216	2.01362230981996	0.598847617567927	0.0320187722017711	0.466134126042513	0.949730571085304	0.992557110902625
ENSMUSG00000086121.1	Gm16068	41	50	46	39	50	52	43	35	2.67873272421565	2.98821287478689	2.31935700566574	2.23585969235144	3.22000276018637	2.68118853375286	2.2201476749297	2.32885184609749	0.0320470092247863	1.42830409878222	0.9083949750283	0.981813964122868
ENSMUSG00000050675.7	Gp1ba	199	183	269	223	231	233	232	190	13.0016539541198	10.93685912172	13.5631964026975	12.7845310613941	14.876412752061	12.0137870839311	11.9784711763649	12.6423385931007	0.0320654290065693	3.6819366151522	0.846247590345213	0.961789682291371
ENSMUSG00000101242.1	Gm28319	26	32	36	18	38	38	19	19	1.69870855681968	1.91245623986361	1.81514896095579	1.03193524262374	2.44720209774164	1.95933008235786	0.980995484271261	1.26423385931007	0.0320755205707239	0.806355924570911	0.915409646538086	0.984683892814795
ENSMUSG00000030204.10	Ddx47	1045	1138	1476	1323	1168	1465	1267	1156	68.2750169952524	68.0117250301496	74.4211073991875	75.847240332845	75.2192644779535	75.5373308066913	65.4169093985098	76.9186495453915	0.0321055746102653	6.18128678055039	0.829256434110199	0.955419241156355
ENSMUSG00000115063.1	4930465K09Rik	54	53	54	34	64	45	53	37	3.52808700262548	3.1675056472741	2.72272344143369	1.94921101384484	4.12160353303855	2.32025930805536	2.73646108770404	2.46192909444592	0.0321269468733804	1.57272318415719	0.887080940929897	0.974976506510302
ENSMUSG00000037257.8	Aagab	811	1006	1403	1064	1024	1270	1105	932	52.9866399838753	60.1228430407122	70.7403886728049	60.9988387862034	65.9456565286168	65.482873805118	57.0526321115654	62.0139977303675	0.0321387788357516	5.95519370693696	0.829033150985848	0.955419241156355
ENSMUSG00000025268.15	Maged2	1236	1230	1945	1508	1468	1999	1380	1167	80.7539913934278	73.5100367197575	98.0684646960838	86.453241437589	94.5392810390717	103.071074595615	71.25125096286	77.6505744113078	0.0322459372765445	6.42274392517491	0.828155254701574	0.954978720267418
ENSMUSG00000084960.1	B430010I23Rik	149	193	208	178	160	208	171	198	9.73490672946661	11.5345016966774	10.4875273299668	10.2046929548348	10.3040088325964	10.7247541350115	8.82895935844135	13.1746475864944	0.0322662048914681	3.42324990189701	0.847504721986923	0.962457803449158
ENSMUSG00000038388.14	Mpp6	1096	1058	1240	1002	987	1415	1174	952	71.6070991643987	63.2305844304906	62.5217975440329	57.4443951727216	63.5628544860789	72.959264908852	60.6151946597084	63.3447702138518	0.0322733599450783	6.01176293246945	0.831341002580142	0.955990100462212
ENSMUSG00000021703.9	Serinc5	1982	1920	2309	2283	2010	2213	2593	1882	129.493859985254	114.747374391817	116.421637523526	130.883786606111	129.444110959492	114.105196638367	133.880067932388	125.225690695871	0.0322809281064405	6.95866537414918	0.827613826056349	0.954923835219979
ENSMUSG00000030766.15	Arhgap17	792	1020	953	841	868	973	976	861	51.7452760385071	60.9595426456525	48.0510266608575	48.2143077248092	55.8992479168353	50.1691623719526	50.3921890867763	57.2897554139983	0.0323869275461866	5.72629961427564	0.830064249115832	0.955712029108451
ENSMUSG00000034709.8	Ppp1r21	758	821	1006	827	800	942	1011	735	49.5238879257429	49.0664554040007	50.7233292978202	47.4116914249908	51.5200441629819	48.5707615152923	52.1992860314866	48.9058887680474	0.0323896540109637	5.63972531021939	0.830964394172651	0.955820071448845
ENSMUSG00000063568.11	Jazf1	312	310	368	330	353	397	341	260	20.3845026818361	18.5269198236787	18.5548560453259	18.9188127814353	22.7332194869157	20.469843228844	17.6062873756053	17.3000422852957	0.0324079277630452	4.27958465317009	0.841554591380116	0.960077285794907
ENSMUSG00000021096.11	Ppm1a	3679	3756	4490	3899	3508	4671	4287	3719	240.367260789984	224.474551153991	226.389412074764	223.528639499443	225.915393654675	240.842916176147	221.343560056363	247.457143303902	0.0324357555593981	7.85424457636964	0.825382441169067	0.954114076093153
ENSMUSG00000020441.6	2310033P09Rik	211	238	288	235	238	251	287	214	13.7856732880366	14.2238932839856	14.5211916876463	13.47248788981	15.3272131384871	12.9418908071532	14.8181949466238	14.2392655732818	0.0324900215975892	3.8358433310913	0.843081646104642	0.96069591435939
ENSMUSG00000005161.15	Prdx2	3943	4082	6969	4975	4479	6627	5010	4139	257.615686136153	243.957699097602	351.382586358359	285.215435114062	288.447847257495	341.69685409962	258.673019799948	275.403365457072	0.0325342108446857	8.16960639554124	0.824246464625486	0.953696593316652
ENSMUSG00000024248.14	Cox7a2l	1566	1600	2333	2059	1827	2196	2105	1563	102.314523076139	95.6228119931804	117.63173683083	118.041925809016	117.65890085721	113.228654233102	108.683973389	103.999869584297	0.0325750333926033	6.77836401317292	0.825819092619528	0.954333579990666
ENSMUSG00000028114.16	Mettl14	719	718	779	692	663	908	791	635	46.9758250905134	42.9107368819397	39.2778066829045	39.6721771053127	42.6972366000712	46.8176767047615	40.8403909504509	42.2520263506259	0.0325935796531581	5.41921370883794	0.832973499089417	0.956482289023129
ENSMUSG00000042659.15	Arrdc4	237	275	328	215	250	334	295	204	15.4843818448563	16.4351708113279	16.5380238664861	12.3258931757836	16.1000138009318	17.2214801975665	15.2312456768433	13.5738793315397	0.0326024687157969	3.95306484676164	0.846538551268201	0.96180180051988
ENSMUSG00000031274.16	Col4a5	696	1023	796	674	675	1022	936	676	45.4731213671729	61.1388354181397	40.1349603589114	38.640241862689	43.4700372625159	52.6956669518351	48.3269354356789	44.9801099417687	0.0326431975746449	5.55380477186249	0.833245282317896	0.956569937317808
ENSMUSG00000031441.15	Atp11a	1513	2095	2301	2005	1946	1963	2243	1852	98.8517710180066	125.206119453571	116.018271087758	114.946120081144	125.322507426453	101.214867149171	115.809098485286	123.229531970645	0.0326581880297943	6.84780106487294	0.824615626799602	0.953696593316652
ENSMUSG00000031861.16	Lpar2	107	136	173	111	140	144	139	111	6.9908390607579	8.12793901942034	8.72279917348201	6.3636006628464	9.01600772852183	7.42482978577716	7.17675643756343	7.38578728333776	0.0327076958352633	2.95731278396839	0.847515445511707	0.962457803449158
ENSMUSG00000020868.15	Xylt2	629	768	807	765	694	776	900	666	41.0956800861376	45.8989497567266	40.6895892080924	43.857247811509	44.6936383113868	40.0115827344658	46.4682071496913	44.3147237000266	0.0327368090241326	5.44263220680934	0.830014405989777	0.955712029108451
ENSMUSG00000026032.8	Ndufb3	344	321	583	443	386	533	380	404	22.4752209056142	19.1843266561318	29.3953290065896	25.3970729156843	24.8584213086387	27.4821824709669	19.6199096854252	26.8816041663825	0.0327372910253258	4.61667382288397	0.829389234116891	0.955419241156355
ENSMUSG00000096054.3	Syne1	1202	1719	2018	1611	1508	1722	1751	1621	78.5326032806636	102.734758635173	101.749183422466	92.3582042148248	97.1152832472208	88.7885895215852	90.4064785767883	107.859109786401	0.0327510294757665	6.5707080587074	0.824142773995222	0.953650219660439
ENSMUSG00000029405.16	G3bp2	3261	3045	3664	3174	2935	4278	3445	2881	213.057253991883	181.982164074522	184.741827581723	181.964581115986	189.01416202294	220.57931821913	177.869970700763	191.697776245911	0.0327629290276845	7.59040902447373	0.82434310992784	0.953696593316652
ENSMUSG00000041438.8	Utp4	421	432	628	489	464	581	520	436	27.5060116315802	25.8181592381587	31.6642652077844	28.034240757945	29.8816256145295	29.9571257328926	26.8482974642661	29.0108401399573	0.0327639625753174	4.84346818236357	0.831436808001817	0.956026256545824
ENSMUSG00000026942.13	Traf2	232	289	412	322	319	344	336	268	15.157707122391	17.2718704162682	20.7733714420496	18.4601748958247	20.543617609989	17.7370933771343	17.3481306692181	17.8323512786894	0.0327670339600993	4.19082850774105	0.832699729948209	0.956395425698904
ENSMUSG00000052144.8	Ppp4r2	1076	1155	1160	999	968	1419	1212	943	70.3004002745374	69.0277174075771	58.4881331863533	57.2724059656176	62.3392534372081	73.1655101806791	62.5771856282509	62.7459225962839	0.0328132818415306	6.01351501877841	0.82914438688356	0.955419241156355
ENSMUSG00000052151.12	Plpp2	51	62	90	52	66	69	73	51	3.33208216914629	3.70538396473574	4.53787240238948	2.98114625646859	4.250403643446	3.55773093901822	3.76908791325274	3.39346983288492	0.0328678445198913	1.93097044997382	0.860780575446973	0.96800895536017
ENSMUSG00000030265.14	Kras	1555	1699	1650	1656	1356	2128	1937	1395	101.595838686715	101.539473485258	83.1943273771405	94.9380423213842	87.3264748562543	109.72248461204	100.009908054391	92.8213807230287	0.0328683248473249	6.59263498645114	0.826913743487871	0.954497375284105
ENSMUSG00000024565.10	Sall3	520	536	561	649	540	594	623	556	33.9741711363936	32.0336420177154	28.2860713082278	37.206998470156	34.7760298100128	30.6274228663308	32.1663256158419	36.995475040863	0.0328782695435386	5.05987790451651	0.830986881746688	0.955820071448845
ENSMUSG00000030671.9	Pde3b	991	1087	929	997	930	1230	1110	877	64.7469299926269	64.963747897867	46.8409273535537	57.157746494215	59.8920513394664	63.4204210868466	57.3107888179526	58.3543734007858	0.0329728390091748	5.88724635068871	0.829107523886527	0.955419241156355
ENSMUSG00000063626.6	Unc5d	193	244	241	181	214	236	254	177	12.6096442871615	14.58247882896	12.1514138775096	10.3766821619387	13.7816118135976	12.1684710378015	13.1143606844684	11.7773364788359	0.0329749788097571	3.66473759369963	0.844497613571952	0.960989971688867
ENSMUSG00000022544.14	Eef2kmt	172	215	270	214	220	214	226	217	11.2376104528071	12.8493153615836	13.6136172071684	12.2685634400823	14.16801214482	11.0341220427522	11.6686831287003	14.4388814458045	0.0329792550856982	3.67419782191002	0.829426632946772	0.955419241156355
ENSMUSG00000082463.1	Gm15765	20	29	28	36	37	23	22	32	1.30669888986129	1.7331634673764	1.41178252518784	2.06387048524748	2.38280204253791	1.18591031300607	1.13588950810356	2.12923597357485	0.032989782138859	0.819654942412711	0.874540003544456	0.97172437218303
ENSMUSG00000020988.9	L2hgdh	221	277	315	249	273	297	276	233	14.4390227329673	16.5546993263194	15.8825534083632	14.2751041896284	17.5812150706176	15.3137114331654	14.250250192572	15.5034994325919	0.0330284238510056	3.96213803591497	0.837093584984592	0.958429083031353
ENSMUSG00000113642.1	Gm49329	89	86	94	110	88	120	134	53	5.81481005988274	5.13972614463345	4.73955562027346	6.30627092714508	5.667204857928	6.1873581548143	6.91859973117626	3.52654708123335	0.0330617264193765	2.50303528639148	0.899529510250319	0.978521722530964
ENSMUSG00000042156.16	Dzip1	847	1118	1258	951	963	1124	1172	981	55.3386979856257	66.8164398802348	63.4293720245108	54.5205786519543	62.0172531611894	57.9549213834273	60.5119319771535	65.274390314904	0.0330726638404804	5.92709799986668	0.824936822255109	0.953758061353662
ENSMUSG00000118358.1	Gm36315	12	24	28	21	16	24	30	17	0.784019333916774	1.43434217989771	1.41178252518784	1.2039244497277	1.03040088325964	1.23747163096286	1.54894023832304	1.13115661096164	0.0331148798733045	0.433362358548084	0.948963715779818	0.992557110902625
ENSMUSG00000111539.1	Gm48372	55	60	52	64	52	71	56	58	3.59342194711855	3.58585544974427	2.6218818324917	3.66910308488441	3.34880287059382	3.66085357493179	2.89135511153635	3.85924020210442	0.0331523492254059	1.81019799085207	0.90084266408455	0.978940710677403
ENSMUSG00000029076.14	Sdf4	1970	2092	2752	2362	2302	2650	2370	1999	128.709840651337	125.026826681083	138.758053904176	135.412835726515	148.24892707898	136.637492585482	122.36627882752	133.010709724254	0.033155521050384	7.06214896584884	0.82210223212628	0.953181226312689
ENSMUSG00000037455.16	Slc18b1	281	287	391	283	265	393	392	232	18.3591194025511	17.1523419012767	19.7145345481588	16.2243152034733	17.0660146289877	20.2635979570168	20.2394857807544	15.4369608084177	0.0331607912931223	4.18524858363442	0.843421441731562	0.96069591435939
ENSMUSG00000025920.19	Stau2	993	1042	1329	1012	1032	1430	1005	992	64.8775998816131	62.2743563105588	67.0092491419514	58.0176925297348	66.4608569702466	73.7326846782038	51.8894979838219	66.0063151808204	0.0331679222753273	5.99765287231215	0.824777852877248	0.953700253608045
ENSMUSG00000074650.2	Gm10735	37	32	38	20	24	49	31	27	2.41739294624339	1.91245623986361	1.91599056989778	1.14659471402638	1.54560132488946	2.52650457988251	1.60057157960048	1.79654285270378	0.0331725409132168	0.981683445852415	0.961248630148312	0.996408572065561
ENSMUSG00000062861.8	Zfp28	421	497	539	507	478	584	514	431	27.5060116315802	29.7028359753817	27.1768136098659	29.0661760005687	30.7832263873817	30.1118096867629	26.5385094166015	28.6781470190863	0.0331921638686559	4.84832367965038	0.83113372719585	0.95590512596123
ENSMUSG00000031805.17	Jak3	25	11	20	31	15	42	17	16	1.63337361232661	0.657406832453115	1.00841608941989	1.77722180674089	0.96600082805591	2.16557535418501	0.877732801716391	1.06461798678743	0.0332621355882359	0.474647349387948	1	1
ENSMUSG00000071708.11	Sms	1810	1959	2280	1908	1959	2437	2075	1675	118.256249532447	117.07818043415	114.959434193867	109.385135718117	126.159708144102	125.654931860687	107.135033150677	111.452195491809	0.0332848842228715	6.86261129877879	0.822446350136049	0.953181226312689
ENSMUSG00000042129.8	Rassf4	2273	2247	2845	2518	2474	2697	2750	2158	148.506328832736	134.290286592923	143.447188719979	144.356274495921	159.325736574021	139.060874529451	141.986188512946	143.590350967954	0.0333035478567479	7.17421863400015	0.821463776658772	0.952724528078917
ENSMUSG00000027167.11	Elp4	761	807	815	722	680	1042	814	676	49.7198927592221	48.2297557990604	41.0929556438603	41.3920691763523	43.7920375385346	53.7268933109708	42.0279117998319	44.9801099417687	0.0333136975935414	5.51514498570435	0.829318972613041	0.955419241156355
ENSMUSG00000061099.12	Gapdhs	134	185	158	158	159	156	170	161	8.75488256207065	11.0563876367115	7.96648710641709	9.05809824080839	10.2396087773926	8.04356560125859	8.77732801716391	10.7127184920485	0.0333425710163211	3.23603866838755	0.839562716759364	0.959486904668063
ENSMUSG00000027177.14	Hipk3	1605	1794	2081	1872	1655	2168	2087	1625	104.862585911369	107.217077947354	104.925694104139	107.321265232869	106.582091362169	111.784937330312	107.754609246006	108.125264283098	0.0333865713654704	6.74737013902207	0.822236148044877	0.953181226312689
ENSMUSG00000112550.1	Gm6627	38	50	47	57	45	49	54	48	2.48272789073645	2.98821287478689	2.36977781013673	3.26779493497518	2.89800248416773	2.52650457988251	2.78809242898148	3.19385396036228	0.0334077675228326	1.54713488159479	0.885348287656886	0.974331559866895
ENSMUSG00000050973.11	Gdpgp1	169	195	275	241	198	238	253	204	11.0416056193279	11.6540302116689	13.8657212295234	13.8164663040179	12.751210930338	12.271593673715	13.062729343191	13.5738793315397	0.033418743598349	3.68662958329889	0.838675958594068	0.958863409683578
ENSMUSG00000030757.13	Zkscan2	945	1072	1107	1125	1008	1250	1030	1043	61.741522545946	64.0672840354309	55.8158305493906	64.4959526639838	64.9152556453571	64.4516474459823	53.1802815157578	69.3997850137053	0.0334510105273931	5.96250251162822	0.823370055906094	0.953429311413557
ENSMUSG00000044296.10	Zfp879	54	57	60	50	57	64	55	50	3.52808700262548	3.40656267725705	3.02524826825965	2.86648678506595	3.67080314661246	3.29992434923429	2.83972377025891	3.3269312087107	0.0334708848530011	1.74463993779148	0.897130787223121	0.97782498374088
ENSMUSG00000004667.18	Polr2e	698	717	1349	1001	917	929	1021	894	45.603791256159	42.850972624444	68.0176652313712	57.3870654370203	59.054850621818	47.900464381854	52.7155994442609	59.4855300117474	0.0334788737570875	5.7615318745447	0.820095392439401	0.952443519735778
ENSMUSG00000035048.13	Anapc13	336	373	582	403	415	478	414	397	21.9525413496697	22.2920680459102	29.3449082021187	23.1038834876315	26.7260229095468	24.6463099833436	21.375375288858	26.415833797163	0.0335372641811313	4.62056187152921	0.824699792673809	0.953696593316652
ENSMUSG00000025500.12	Lmntd2	40	63	68	54	34	75	51	69	2.61339777972258	3.76514822223148	3.42861470402761	3.09580572787122	2.18960187692673	3.86709884675894	2.63319840514917	4.59116506802077	0.0336100709273318	1.7608818719726	0.897827097601454	0.97782498374088
ENSMUSG00000028601.18	Echdc2	41	16	37	28	26	29	49	22	2.67873272421565	0.956228119931804	1.86556976542679	1.60523259963693	1.67440143529691	1.49527822074679	2.5299357225943	1.46384973183271	0.0336213819176679	0.92739560051766	0.960161905390313	0.996064955178781
ENSMUSG00000086296.2	D030055H07Rik	85	119	88	104	84	104	106	111	5.55347028191049	7.11194664199279	4.43703079344749	5.96229251293717	5.4096046371131	5.36237706750573	5.47292217540809	7.38578728333776	0.0336267581403622	2.56891013483597	0.871558641738476	0.971449074385721
ENSMUSG00000017499.15	Cdc6	544	606	731	585	598	763	619	537	35.5422098042271	36.2171400424171	36.8576080682968	33.5378953852716	38.5112330118289	39.3412856010276	31.9598002507321	35.731241181553	0.033669790208972	5.17297159135425	0.826148998938527	0.954497375284105
ENSMUSG00000019143.15	Hars2	605	646	766	617	657	727	701	598	39.527641418304	38.6077103422466	38.6223362247816	35.3724469277138	42.3108362688489	37.4850781545833	36.1935702354818	39.79009725618	0.0336922340949504	5.2703210826756	0.82497581497654	0.953758061353662
ENSMUSG00000024563.16	Smad2	3870	4018	4549	3845	3751	4820	4425	3705	252.84623518816	240.132786617874	229.364239538553	220.432833771571	241.564607069181	248.525552551708	228.468685152649	246.525602565463	0.0337748529255508	7.89839515234501	0.818321414318649	0.95216323033621
ENSMUSG00000021598.9	Med10	521	640	827	650	675	753	716	536	34.0395060808866	38.2491247972722	41.6980052975122	37.2643282058573	43.4700372625159	38.8256724214597	36.9680403546433	35.6647025573788	0.0338431482423908	5.26280414442472	0.823432728571112	0.953429311413557
ENSMUSG00000026669.14	Mcm10	638	782	835	773	761	896	731	693	41.6836945865752	46.7356493616669	42.1013717332802	44.3158856971196	49.0084420100365	46.1989408892801	37.7425104738048	46.1112665527304	0.0338450592245987	5.47062088794093	0.822780165316626	0.953181226312689
ENSMUSG00000071202.5	Ccdc78	258	372	338	267	300	362	288	306	16.8564156792106	22.2323037884144	17.0422319111961	15.3070394322522	19.3200165611182	18.6651971003565	14.8698262879012	20.3608189973095	0.0338642434954675	4.18443152039753	0.830793005026636	0.955820071448845
ENSMUSG00000024302.16	Dtna	446	457	552	445	433	592	416	490	29.1393852439068	27.3122656755522	27.8322840679888	25.5117323870869	27.8852239032139	30.5243002304172	21.4786379714129	32.6039258453649	0.0339241572521795	4.8014985381492	0.825616911391671	0.954156957660814
ENSMUSG00000031576.16	Kcnu1	23	15	31	26	23	28	25	21	1.50270372334048	0.896463862436066	1.56304493860082	1.49057312823429	1.48120126968573	1.44371690279	1.29078353193587	1.3973111076585	0.0339647402200702	0.584583042037765	0.905601543916012	0.980955008004049
ENSMUSG00000038368.16	Focad	511	582	712	570	577	716	561	557	33.386156635956	34.7827978625194	35.8996127833479	32.6779493497518	37.1588318525507	36.9179036570587	28.9651824566409	37.0620136650372	0.0339839510172146	5.1174877372491	0.823125344120726	0.953385731013027
ENSMUSG00000004383.18	Large1	1618	2018	2089	1674	1664	2058	2002	1822	105.711940189778	120.604271626399	105.329060539907	95.9699775640079	107.161691859002	106.113192355065	103.365945237424	121.233373245418	0.0340430174131632	6.75877621522517	0.818224526895838	0.95216323033621
ENSMUSG00000087036.1	Gm11748	13	16	33	17	15	26	15	24	0.849354278409839	0.956228119931804	1.66388654754281	0.974605506922422	0.96600082805591	1.34059426687643	0.774470119161522	1.59692698018114	0.0341087327719972	0.333431002218227	0.892790633546631	0.976470383618488
ENSMUSG00000060147.15	Serpinb6a	192	167	235	215	168	290	183	189	12.5443093426684	9.98063100178821	11.8488890506836	12.3258931757836	10.8192092742262	14.9527822074679	9.44853545377056	12.5757999689265	0.0341552972802476	3.57639893579127	0.844277398122829	0.960945561470036
ENSMUSG00000084913.3	Gm7616	46	62	96	70	60	103	67	50	3.00540744668097	3.70538396473574	4.84039722921545	4.01308149909233	3.86400331222364	5.31081574954894	3.45929986558813	3.3269312087107	0.0341639677209263	2.0281439928471	0.867995925778613	0.970051289005263
ENSMUSG00000108238.1	Gm43984	118	180	140	121	133	164	150	127	7.70952345018161	10.7575663492328	7.05891262593919	6.93689801985959	8.56520734209573	8.45605614491288	7.74470119161522	8.45040527012519	0.0341785634974572	3.05594207752557	0.856347614662944	0.966395904565938
ENSMUSG00000044252.18	Osbpl1a	873	951	1087	922	925	1133	1043	827	57.0374065424453	56.8358088784466	54.8074144599708	52.8580163166161	59.5700510634478	58.4189732450384	53.8514889523645	55.0274421920751	0.0343451501661453	5.81154362043126	0.8202303119002	0.952528985683789
ENSMUSG00000039307.16	Hexdc	491	610	627	605	579	696	584	523	32.0794577460947	36.4561970724	31.6138444033134	34.684490099298	37.2876319629581	35.8866772979229	30.1527033060219	34.799700443114	0.0343849004770413	5.09708629872856	0.822738281958375	0.953181226312689
ENSMUSG00000030245.10	Golt1b	657	689	819	748	675	972	732	615	42.9250585319434	41.1775734145633	41.2946388617443	42.8826423045866	43.4700372625159	50.1176010539958	37.7941418150822	40.9212538671417	0.0344195105219869	5.4158446982677	0.822478942684793	0.953181226312689
ENSMUSG00000018347.16	Zkscan6	264	306	294	297	288	346	288	267	17.248425346169	18.2878627936958	14.8237165144723	17.0269315032917	18.5472158986735	17.8402160130479	14.8698262879012	17.7658126545152	0.0344853209443272	4.10037167794762	0.832483640403394	0.956395425698904
ENSMUSG00000034845.6	Plvap	20	11	25	28	17	27	22	20	1.30669888986129	0.657406832453115	1.26052011177486	1.60523259963693	1.09480093846336	1.39215558483322	1.13588950810356	1.33077248348428	0.0344853378588727	0.422797730894912	0.94857015869733	0.992557110902625
ENSMUSG00000024713.16	Pcsk5	375	414	427	355	357	382	476	392	24.5006041848992	24.7424026032354	21.5296835091145	20.3520561739682	22.9908197077307	19.6964234594922	24.5765184480589	26.0831406762919	0.0345092373827694	4.53351577250823	0.827208954365224	0.954677491788437
ENSMUSG00000044026.3	Slc35g1	261	291	283	280	260	294	330	261	17.0524205126898	17.3913989312597	14.2690876652914	16.0523259963693	16.7440143529691	15.159027479295	17.0383426215535	17.3665809094699	0.0345170191785564	4.0433163882117	0.83474174350636	0.957439850995095
ENSMUSG00000010307.7	Tmem86a	447	447	679	528	514	577	519	509	29.2047201883998	26.7146231005948	34.2357262358051	30.2701004502964	33.1016283747158	29.7508804610654	26.7966661229886	33.868159704675	0.03453806624389	4.93559582605882	0.819017411462796	0.952364266818781
ENSMUSG00000038145.17	Snrk	1676	1783	2337	1935	1660	2159	2308	1777	109.501366970376	106.5596711149	117.833420048714	110.933038582052	106.904091638187	111.320885468701	119.165135668319	118.239135157578	0.0345461833865621	6.81605523015297	0.815671770742498	0.951430473190459
ENSMUSG00000110318.1	Gm2767	20	19	18	26	22	29	14	20	1.30669888986129	1.13552089241902	0.907574480477896	1.49057312823429	1.416801214482	1.49527822074679	0.722838777884087	1.33077248348428	0.034596877732564	0.413363908069929	0.94857015869733	0.992557110902625
ENSMUSG00000018567.14	Gabarap	1360	1293	2046	1495	1448	1991	1538	1328	88.8555245105678	77.2751849419889	103.160965947654	85.7079548734718	93.2512799349972	102.658584051961	79.4090028846947	88.3632929033563	0.0346001738237688	6.49120427693346	0.815680528755827	0.951430473190459
ENSMUSG00000052062.14	Pard3b	1395	1479	1631	1434	1481	1651	1650	1302	91.142247567825	88.3913368361962	82.2363320921916	82.2108409956914	95.3764817567202	85.1277359466534	85.1917131077674	86.6332886748267	0.0346038241370421	6.44533243211843	0.816525981205498	0.951498306530716
ENSMUSG00000104415.1	Gm37069	43	66	69	33	57	55	43	58	2.80940261320177	3.94444099471869	3.4790355084986	1.89188127814353	3.67080314661246	2.83587248762322	2.2201476749297	3.85924020210442	0.0346724395767826	1.6733605113278	0.840271601058009	0.959792778643672
ENSMUSG00000038102.15	Trappc11	1371	1439	1830	1480	1467	1692	1726	1360	89.5742088999915	86.0007665363666	92.2700721819195	84.8480088379521	94.474880983868	87.2417499828816	89.1156950448524	90.4925288769312	0.0347139690929855	6.48164359259737	0.815369852818383	0.951430473190459
ENSMUSG00000024793.14	Tnfrsf25	63	98	94	78	74	104	88	75	4.11610150306307	5.8568972345823	4.73955562027346	4.47171938470288	4.76560408507582	5.36237706750573	4.54355803241426	4.99039681306606	0.0347403400970821	2.31428489734673	0.869510977828202	0.97065084625253
ENSMUSG00000026956.15	Uap1l1	59	67	103	88	80	92	90	61	3.85476172509081	4.00420525221443	5.19334286051241	5.04501674171607	5.15200441629819	4.7436412520243	4.64682071496913	4.05885607462706	0.0347888416349959	2.23687086131873	0.844131764393955	0.960899028061474
ENSMUSG00000027582.16	Zgpat	558	814	955	747	712	746	915	736	36.45689902713	48.6481056015305	48.1518682697995	42.8253125688853	45.8528393050539	38.4647431957622	47.2426772688528	48.9724273922216	0.0347931233849036	5.4819957714066	0.816160870438592	0.951435503633868
ENSMUSG00000020134.13	Peli1	1267	1455	1470	1385	1256	1663	1540	1277	82.7793746727127	86.9569946562984	74.1185825723615	79.4016839463268	80.8864693358815	85.7464717621348	79.5122655672495	84.9698230704714	0.0348307511563608	6.35588990592842	0.816046375144502	0.951435503633868
ENSMUSG00000103577.1	9330162B11Rik	37	29	53	33	46	56	27	26	2.41739294624339	1.7331634673764	2.6723026369627	1.89188127814353	2.96240253937146	2.88743380558001	1.39404621449074	1.73000422852957	0.034838953172242	1.21913435133132	0.863675662346984	0.969066744969457
ENSMUSG00000086838.1	Gm16212	17	9	23	19	19	20	10	20	1.1106940563821	0.53787831746164	1.15967850283287	1.08926497832506	1.22360104887082	1.03122635913572	0.516313412774348	1.33077248348428	0.0348453464425726	0.146303731150608	0.883159603800015	0.973505288618324
ENSMUSG00000030102.11	Itpr1	573	695	727	737	619	618	862	685	37.436923194526	41.5361589595377	36.6559248504128	42.2520152118721	39.8636341711072	31.8648944972936	44.5062161811488	45.5789575593367	0.0348786680796397	5.32430774466151	0.818216946174564	0.95216323033621
ENSMUSG00000049580.12	Tsku	207	241	289	242	246	219	316	216	13.5243335100644	14.4031860564728	14.5716124921173	13.8737960397192	15.8424135801169	11.2919286325361	16.3155038436694	14.3723428216302	0.0348919689438292	3.84662443844467	0.829742043440881	0.955554874278859
ENSMUSG00000033751.5	Gadd45gip1	74	108	141	131	107	99	155	100	4.83478589248678	6.45453980953968	7.10933343041019	7.51019537687278	6.89080590679882	5.1045704777218	8.00285789800239	6.65386241742141	0.0349015418502988	2.74303412708647	0.840837169608575	0.959928465504842
ENSMUSG00000099470.1	Gm29340	38	29	53	42	42	52	35	36	2.48272789073645	1.7331634673764	2.6723026369627	2.4078488994554	2.70480231855655	2.68118853375286	1.80709694471022	2.39539047027171	0.034918428520885	1.30726931089471	0.869732683238562	0.97065084625253
ENSMUSG00000046138.15	9930021J03Rik	2167	2100	2278	1992	1879	2766	2327	1870	141.580824716471	125.504940741049	114.858592584925	114.200833517027	121.007703727804	142.61860546847	120.146131152591	124.42722720578	0.0349900967880526	6.97331399064525	0.814117792549571	0.950984079601084
ENSMUSG00000027799.12	Nbea	6675	7717	8198	7348	6883	8409	8324	7033	436.110754491206	461.200775094608	413.349755053211	421.258897933292	443.265579967255	433.579122698612	429.779284793367	467.966143817248	0.0351023385036767	8.77617254571061	0.810455755215391	0.949701776688148
ENSMUSG00000022635.9	Zcrb1	774	852	889	800	787	1043	858	723	50.5692470376319	50.9191473863686	44.8240951747139	45.8637885610552	50.6828434453334	53.7784546289276	44.299690816039	48.1074252779568	0.0351417311216414	5.60702813340001	0.817792690305918	0.95216323033621
ENSMUSG00000104344.1	Gm38077	295	372	432	323	351	407	351	334	19.273808625454	22.2323037884144	21.7817875314695	18.517504631526	22.6044193765083	20.9854564084118	18.1226007883796	22.2239004741875	0.0351691688880756	4.38035746020768	0.821216520666002	0.952724528078917
ENSMUSG00000007617.18	Homer1	613	685	637	589	534	906	645	540	40.0503209742486	40.9385163845804	32.1180524480233	33.7672143280769	34.3896294787904	46.714554068848	33.3022151239454	35.9308570540756	0.035224024273239	5.21980035444493	0.822760348463619	0.953181226312689
ENSMUSG00000034274.11	Thoc5	897	907	1390	987	1069	1186	1018	947	58.6054452102789	54.2061815486342	70.084918214682	56.5844491372018	68.8436590127845	61.151723096748	52.5607054204286	63.0120770929807	0.0352252058749365	5.92467235418901	0.812481132514465	0.950199918030392
ENSMUSG00000063281.9	Zfp35	465	481	659	540	483	765	482	465	30.380749189275	28.7466078554499	33.2273101463852	30.9580572787122	31.1052266634003	39.4444082369412	24.8863064957236	30.9404602410096	0.0352333589342881	4.96965657334542	0.819775310033416	0.952364266818781
ENSMUSG00000074802.11	Gas2l3	1419	1366	1587	1505	1462	1667	1550	1337	92.7102862356586	81.6379757391778	80.0178166954679	86.281252230485	94.1528807078493	85.952717033962	80.0285789800239	88.9621405209242	0.0352950167118487	6.43161405144079	0.812789462069188	0.950298518423579
ENSMUSG00000112441.1	Gm48898	36	63	47	59	62	50	45	51	2.35205800175032	3.76514822223148	2.36977781013673	3.38245440637782	3.99280342263109	2.57806589783929	2.32341035748456	3.39346983288492	0.0353228507935372	1.63981374637942	0.837401651641507	0.958496255344609
ENSMUSG00000097282.1	5031415H12Rik	17	26	31	25	26	16	26	32	1.1106940563821	1.55387069488918	1.56304493860082	1.43324339253297	1.67440143529691	0.824981087308573	1.3424148732133	2.12923597357485	0.0353275038081191	0.639077980942596	0.863033008107366	0.968686889799796
ENSMUSG00000009145.6	Dqx1	64	78	94	91	77	98	86	73	4.18143644755613	4.66161208466755	4.73955562027346	5.21700594882002	4.958804250687	5.05300915976501	4.44029534985939	4.85731956471763	0.0353706190018051	2.28711656447342	0.848707366553722	0.962737063936223
ENSMUSG00000005580.11	Adcy9	241	349	398	348	303	345	392	317	15.7457216228286	20.8577258660125	20.0674801794557	19.950748024059	19.5132167267294	17.7886546950911	20.2394857807544	21.0927438632259	0.0353811754838636	4.2872465030066	0.820875670923751	0.952700214909762
ENSMUSG00000029772.17	Ahcyl2	666	815	913	791	727	888	917	725	43.513073032381	48.7078698590263	46.0341944820178	45.3478209397433	46.8188401331098	45.7864503456258	47.3459399514077	48.2405025263052	0.0353924445147584	5.54193068766234	0.815369241701331	0.951430473190459
ENSMUSG00000031916.17	Cog8	418	470	515	444	405	513	537	439	27.310006798101	28.0892010229968	25.966714302562	25.4544026513856	26.0820223575096	26.4509561118311	27.7260302659825	29.21045601248	0.0353954586316182	4.76269782058127	0.821392100307086	0.952724528078917
ENSMUSG00000031273.16	Col4a6	259	585	308	317	279	446	463	341	16.9217506237037	34.9620906350066	15.5296077770662	18.1735262173181	17.9676154018399	22.9963478087265	23.9053110114523	22.689670843407	0.0354293416006036	4.44350372866543	0.830556222181784	0.95581170086714
ENSMUSG00000019806.13	Aig1	444	483	550	432	421	597	487	452	29.0087153549206	28.8661363704413	27.7314424590468	24.7664458229698	27.1124232407692	30.7821068202011	25.1444632021107	30.0754581267448	0.0354373494681267	4.80973677370433	0.820704474497928	0.952591344235796
ENSMUSG00000024975.13	Pdcd4	1466	1523	1748	1708	1512	1798	1787	1500	95.7810286268326	91.0209641660086	88.135566215298	97.9191885778528	97.3728834680357	92.7072496863009	92.2652068627759	99.8079362613211	0.035462553608994	6.5619810101821	0.811499958511133	0.949967292371138
ENSMUSG00000107290.1	Gm43282	52	42	29	36	43	49	42	31	3.39741711363936	2.51009881482099	1.46220332965883	2.06387048524748	2.76920237376028	2.52650457988251	2.16851633365226	2.06269734940064	0.0354742752523654	1.30331403063369	0.934648514412571	0.989666587134788
ENSMUSG00000020105.9	Lrig3	172	179	218	225	148	212	259	197	11.2376104528071	10.6978020917371	10.9917353746767	12.8991905327968	9.53120817015164	10.9309994068386	13.3725173908556	13.1081089623202	0.0354833973084095	3.55027053289867	0.841678503223042	0.960077285794907
ENSMUSG00000018425.18	Dhx40	798	758	847	829	731	1030	895	689	52.1372857054655	45.3013071817692	42.7064213869321	47.5263508963934	47.0764403539247	53.1081574954894	46.2100504433041	45.8451120560335	0.0355323063893466	5.57293960606575	0.817217804337828	0.951960282077143
ENSMUSG00000039318.12	Rab3gap2	1234	1371	1585	1325	1315	1526	1487	1297	80.6233215044416	81.9367970266565	79.9169750865259	75.9618998042476	84.6860725929014	78.6825712020552	76.7758044795455	86.3005955539557	0.0355704375070096	6.33479938821129	0.811111114880629	0.949824721640327
ENSMUSG00000036822.6	Topors	1099	1024	1262	1095	1110	1319	1204	965	71.8031039978779	61.1985996756355	63.6310552423947	62.7760605929443	71.4840612761373	68.0093783850005	62.1641348980315	64.2097723281166	0.0355801915087816	6.03929627645651	0.813002476228659	0.950343892483209
ENSMUSG00000015013.9	Trappc2l	242	305	399	296	340	367	293	257	15.8110565673216	18.2280985362	20.1179009839267	16.9696017675904	21.8960187692673	18.9230036901404	15.1279829942884	17.100426412773	0.0355989758588833	4.18091262024395	0.819137081411733	0.952364266818781
ENSMUSG00000114771.1	Gm49064	35	41	38	43	32	50	46	34	2.28672305725726	2.45033455732525	1.91599056989778	2.46517863515672	2.06080176651927	2.57806589783929	2.375041698762	2.26231322192328	0.0356339160692357	1.27252688967836	0.933460175367452	0.989407348323467
ENSMUSG00000105601.1	Gm42725	9	18	22	11	19	17	12	13	0.588014500437581	1.07575663492328	1.10925769836187	0.630627092714508	1.22360104887082	0.876542405265359	0.619576095329217	0.865002114264783	0.0356775201324228	-0.0168678252890822	0.936397552697189	0.989946939834101
ENSMUSG00000108368.1	Gm45053	37	30	33	38	40	47	30	25	2.41739294624339	1.79292772487213	1.66388654754281	2.17852995665012	2.57600220814909	2.42338194396893	1.54894023832304	1.66346560435535	0.0357210171848323	1.09826596209748	0.927113639802159	0.988399848541975
ENSMUSG00000037846.18	Rtkn2	935	975	1027	992	882	1119	1161	890	61.0881731010153	58.2701510583443	51.7821661917111	56.8710978157084	56.8008486896875	57.6971147936434	59.9439872231018	59.2193755150505	0.0357232654182905	5.85344730557068	0.813832432656323	0.950823379268643
ENSMUSG00000020836.15	Coro6	16	20	12	18	15	17	21	15	1.04535911188903	1.19528514991476	0.605049653651931	1.03193524262374	0.96600082805591	0.876542405265359	1.08425816682613	0.998079362613211	0.0357787392059864	0.11708136430422	0.940604913446024	0.991184488214559
ENSMUSG00000054823.16	Nsd3	2817	3356	3606	3084	2945	3627	3702	2917	184.048538636963	200.568848155696	181.817420922405	176.804904902868	189.658162574977	187.012900229262	191.139225409063	194.093166716183	0.0357832189732457	7.55654573953768	0.808027758285349	0.948935400530055
ENSMUSG00000031858.16	Mau2	3493	4154	5082	4440	4014	4783	4559	4083	228.214961114274	248.260725637295	256.238528321593	254.544026513856	258.501821587761	246.617783787307	235.387284883825	271.677202503316	0.0358157347095612	7.96602789673445	0.806939071076861	0.948507000131278
ENSMUSG00000048612.16	Myof	76	78	110	121	91	110	100	91	4.9654557814729	4.66161208466755	5.54628849180937	6.93689801985959	5.86040502353919	5.67174497524644	5.16313412774348	6.05501479985348	0.0358298402167909	2.51656228222278	0.834745743803398	0.957439850995095
ENSMUSG00000029190.19	D5Ertd579e	2377	2672	2775	2405	2568	2852	2755	2300	155.301163060014	159.690096028611	139.917732407009	137.878014361672	165.379341763172	147.052878812753	142.244345219333	153.038835600692	0.0358506438298188	7.23040308257034	0.808098141423131	0.948935400530055
ENSMUSG00000013822.7	Elof1	586	590	936	683	650	858	780	565	38.2862774729358	35.2609119224853	47.1938729848506	39.1562094840008	41.8600358824228	44.2396108069223	40.2724461963991	37.594322658431	0.0358619771133125	5.34392307305869	0.813612624910558	0.950681450715781
ENSMUSG00000115087.1	Gm48998	76	91	76	71	67	89	79	87	4.9654557814729	5.43854743211214	3.83198113979556	4.07041123479365	4.31480369864973	4.58895729815394	4.07887596091735	5.78886030315663	0.0359414070505274	2.24258163866846	0.864269182412012	0.969214324007643
ENSMUSG00000063760.9	Rnf217	562	574	549	558	519	692	599	509	36.7182388051023	34.3046838025535	27.6810216545758	31.989992521336	33.4236286507345	35.6804320260958	30.9271734251834	33.868159704675	0.035959285821328	5.05209178538089	0.818685252813237	0.952235593001477
ENSMUSG00000113812.1	Gm48699	18	15	13	19	15	26	12	14	1.17602900087516	0.896463862436066	0.655470458122925	1.08926497832506	0.96600082805591	1.34059426687643	0.619576095329217	0.931540738438997	0.0359859913691953	0.0970724285620879	0.940044276302258	0.990984908186053
ENSMUSG00000025933.15	Tmem14a	101	89	142	108	83	144	137	90	6.59882939379952	5.31901891712066	7.15975423488118	6.19161145574245	5.34520458190937	7.42482978577716	7.07349375500856	5.98847617567927	0.0360325317332842	2.70511106140102	0.866513335566672	0.969708851363444
ENSMUSG00000028247.2	Coq3	86	86	120	93	106	117	89	80	5.61880522640355	5.13972614463345	6.05049653651931	5.33166542022266	6.8264058515951	6.03267420094394	4.59518937369169	5.32308993393713	0.0360346232919726	2.51767750122621	0.85122611616331	0.96410469210156
ENSMUSG00000058396.7	Gpr182	75	98	131	104	97	111	91	112	4.90012083697984	5.8568972345823	6.60512538570025	5.96229251293717	6.24680535476155	5.72330629320323	4.69845205624656	7.45232590751198	0.0360439289329248	2.59416261657462	0.826381374517711	0.954497375284105
ENSMUSG00000102398.1	Gm37580	27	13	18	26	27	20	19	20	1.76404350131274	0.776935347444591	0.907574480477896	1.49057312823429	1.73880149050064	1.03122635913572	0.980995484271261	1.33077248348428	0.0360705995569082	0.433098952775194	0.949350456062428	0.992557110902625
ENSMUSG00000116840.1	Gm21691	31	16	20	17	18	29	23	17	2.025383279285	0.956228119931804	1.00841608941989	0.974605506922422	1.15920099366709	1.49527822074679	1.187520849381	1.13115661096164	0.0361076099994011	0.434597537382111	1	1
ENSMUSG00000111583.1	Gm47962	13	14	29	24	16	21	31	14	0.849354278409839	0.836699604940329	1.46220332965883	1.37591365683166	1.03040088325964	1.0827876770925	1.60057157960048	0.931540738438997	0.0361235289466851	0.352761900143776	0.946923645946227	0.992372228454108
ENSMUSG00000038803.7	Ost4	135	129	300	206	182	189	223	178	8.82021750656371	7.70958921695017	15.1262413412983	11.8099255544717	11.7208100470784	9.74508909383252	11.513789104868	11.8438751030101	0.0361545825121758	3.48131261588857	0.8166310136831	0.951531222991346
ENSMUSG00000081478.1	AA623943	83	72	128	71	99	115	52	90	5.42280039292436	4.30302653969312	6.45386297228726	4.07041123479365	6.375605465169	5.92955156503037	2.68482974642661	5.98847617567927	0.0361985436844337	2.39414493411101	0.822703494424884	0.953181226312689
ENSMUSG00000047215.14	Rpl9	3666	3410	5092	3791	3599	5169	3907	3618	239.517906511575	203.796118060466	256.742736366303	217.3370280437	231.775798678215	266.520452518626	201.723650370938	240.736742262307	0.0362109713119952	7.86038897831946	0.80518848761233	0.948049863861564
ENSMUSG00000103677.1	Pcdhga4	208	290	285	196	223	265	258	251	13.5896684545574	17.331634673764	14.3699292742334	11.2366281974585	14.3612123104312	13.6637492585482	13.3208860495782	16.7011946677277	0.0362208975520182	3.85056728607972	0.822694604009565	0.953181226312689
ENSMUSG00000002279.19	Lmf1	665	904	929	824	769	875	825	892	43.4477380878879	54.0268887761469	46.8409273535537	47.2397022178868	49.5236424516663	45.1161532121876	42.5958565538837	59.352452763399	0.0362259088708516	5.60336164253402	0.808289727380074	0.948935400530055
ENSMUSG00000074212.7	Dnajb14	1101	1046	1149	1020	999	1292	1216	953	71.933773886864	62.5134133405417	57.9335043371724	58.4763304153453	64.3356551485236	66.6172228001673	62.7837109933607	63.411308838026	0.0362379287830249	5.99111996915788	0.810815582631307	0.949701776688148
ENSMUSG00000032128.15	Robo3	522	652	928	359	660	557	622	616	34.1048410253797	38.966295887221	46.7905065490827	20.5813751167735	42.50403643446	28.7196541019297	32.1146942745644	40.9877924913159	0.0363126387624215	5.15783073932194	0.805924649444299	0.948316613354499
ENSMUSG00000093483.1	AA465934	54	60	85	73	79	73	67	57	3.52808700262548	3.58585544974427	4.28576838003451	4.18507070619628	5.08760436109446	3.76397621084537	3.45929986558813	3.7927015779302	0.0363271918561875	2.02612402852444	0.846468823564286	0.96180180051988
ENSMUSG00000020978.10	Klhdc2	2486	2458	2979	2537	2504	3270	2726	2251	162.422672009758	146.900544924523	150.203576519092	145.445539474246	161.257738230133	168.60550971869	140.747036322287	149.778443016156	0.0363679797397475	7.26004538885005	0.805561496618047	0.948316613354499
ENSMUSG00000041439.15	Mfsd6	594	711	840	725	672	859	815	598	38.8089570288803	42.4923870794696	42.3534757556352	41.5640583834562	43.2768370969048	44.291172124879	42.0795431411093	39.79009725618	0.0363805198178866	5.39074865676083	0.811680404889229	0.949983219282543
ENSMUSG00000085941.1	Gm11201	26	32	22	23	29	22	22	32	1.69870855681968	1.91245623986361	1.10925769836187	1.31858392113034	1.86760160090809	1.13434899504929	1.13588950810356	2.12923597357485	0.0363942481229782	0.704523725317794	0.911658212482465	0.983033226720205
ENSMUSG00000109398.2	Gm3854	100	86	135	104	93	138	88	113	6.53349444930645	5.13972614463345	6.80680860358422	5.96229251293717	5.98920513394664	7.11546187803645	4.54355803241426	7.51886453168619	0.0363996566335694	2.65759033495967	0.832796513312207	0.956395425698904
ENSMUSG00000026110.15	Mgat4a	498	568	577	516	513	704	534	472	32.5368023575461	33.9460982575791	29.0928041797637	29.5821436218806	33.0372283195121	36.2991678415772	27.5711362421502	31.4062306102291	0.0364138298446186	4.99065136224611	0.815420641607366	0.951430473190459
ENSMUSG00000071456.6	1110002L01Rik	176	186	232	189	175	245	196	185	11.4989502307794	11.1161518942072	11.6976266372707	10.8353200475493	11.2700096606523	12.6325228994125	10.1197428903772	12.3096454722296	0.036424813463369	3.52959666231654	0.830847553522523	0.955820071448845
ENSMUSG00000065734.1	Snord49a	36	21	44	26	33	35	36	26	2.35205800175032	1.25504940741049	2.21851539672375	1.49057312823429	2.125201821723	1.8046461284875	1.85872828598765	1.73000422852957	0.0364657023889541	0.977481832711883	0.922377409844245	0.986942884787652
ENSMUSG00000019738.15	Polr2i	304	302	513	420	400	368	428	353	19.8618231258916	18.0488057637128	25.8658726936201	24.078488994554	25.7600220814909	18.9745650080972	22.0982140667421	23.4881343334976	0.0365091407404899	4.48459658854282	0.809629656194153	0.949701776688148
ENSMUSG00000023949.7	Tcte1	17	25	36	26	23	29	29	25	1.1106940563821	1.49410643739344	1.81514896095579	1.49057312823429	1.48120126968573	1.49527822074679	1.49730889704561	1.66346560435535	0.036518921728529	0.702137864276169	0.866554737113322	0.969708851363444
ENSMUSG00000032477.14	Cdc25a	603	723	651	634	622	708	800	567	39.3969715293179	43.2095581694184	32.8239437106173	36.3470524346362	40.0568343367184	36.5054131134044	41.3050730219478	37.7273999067794	0.0365424037705025	5.26784680066246	0.813471866198188	0.950631865393991
ENSMUSG00000020308.7	Tpgs1	230	218	253	235	270	194	274	214	15.0270372334048	13.0286081340708	12.7564635311615	13.47248788981	17.3880149050064	10.0028956836165	14.1469875100171	14.2392655732818	0.0366827783371396	3.79174411588368	0.82026750114322	0.952528985683789
ENSMUSG00000085664.1	Atxn7l1os2	24	23	38	24	23	20	26	41	1.56803866783355	1.37457792240197	1.91599056989778	1.37591365683166	1.48120126968573	1.03122635913572	1.3424148732133	2.72808359114278	0.0367199131657262	0.768175481816978	0.871475991259828	0.971449074385721
ENSMUSG00000097488.1	4732487G21Rik	122	104	121	101	113	145	104	99	7.97086322815387	6.21548277955673	6.1009173409903	5.79030330583321	7.27720623802119	7.47639110373395	5.36965949285322	6.5873237932472	0.0367420126740091	2.74441034954586	0.855540641054576	0.96578937473052
ENSMUSG00000025722.16	Wdr73	592	575	713	624	611	716	660	574	38.6782871398942	34.3644480600492	35.9500335878189	35.773755077623	39.3484337294774	36.9179036570587	34.0766852431069	38.1931702759989	0.0367665173503615	5.20040634502843	0.810098494591334	0.949701776688148
ENSMUSG00000021192.16	Golga5	679	663	961	815	760	943	771	699	44.3624273107908	39.6237027196741	48.4543930966255	46.7237345965749	48.9440419548328	48.6223228332491	39.8077641249022	46.5104982977756	0.0368064664731076	5.50766390135348	0.806974005179524	0.948507000131278
ENSMUSG00000050914.16	Ankrd37	61	61	85	67	69	89	63	59	3.98543161407694	3.64561970724	4.28576838003451	3.84109229198837	4.44360380905719	4.58895729815394	3.25277450047839	3.92577882627863	0.0369642505941811	2.03960702221563	0.869124227672606	0.970618261074513
ENSMUSG00000027291.15	Vps39	1590	1648	2196	1939	1721	2201	1945	1662	103.882561743973	98.4914963529758	110.724086618303	111.162357524857	110.832495005615	113.486460822886	100.422958784611	110.587193377544	0.0369743840986334	6.74906393481548	0.802778506751784	0.947349354482015
ENSMUSG00000036054.15	Sugp2	2604	3571	3848	3205	3358	3475	3508	3076	170.13219545994	213.41816351728	194.019255604386	183.741802922727	216.255385374116	179.175579899831	181.122745201241	204.672807959883	0.0370031048469695	7.59188744620233	0.800878654511803	0.946266072485319
ENSMUSG00000060227.15	Casc4	1382	1413	1447	1386	1322	1785	1470	1240	90.2928932894152	84.4468958414775	72.9589040695287	79.4590136820281	85.1368729793275	92.0369525528627	75.8980716778291	82.5078939760255	0.0370262728477196	6.3741383171329	0.804967109357076	0.947911149968806
ENSMUSG00000021771.14	Vdac2	1922	1752	2455	2046	2010	2466	2199	1706	125.57376331567	104.706979132533	123.783074976291	117.296639244899	129.444110959492	127.150210081434	113.537319469079	113.514892841209	0.0371078411920416	6.90076802340881	0.802167871932814	0.947225630183065
ENSMUSG00000106395.1	Gm42439	94	113	106	97	100	126	94	100	6.14148478234807	6.75336109701837	5.34460527392539	5.56098436302794	6.44000552037273	6.49672606255502	4.85334608007887	6.65386241742141	0.0371319411022802	2.61641414656333	0.844312204032472	0.960945561470036
ENSMUSG00000020170.4	Frs2	1215	1488	1555	1459	1202	1580	1701	1387	79.3819575590734	88.9292151536578	78.4043509523961	83.6440843882244	77.4088663548802	81.4668823717216	87.8249115129165	92.2890717296349	0.0372035861085298	6.38855627289247	0.803069277481988	0.947349354482015
ENSMUSG00000021876.15	Rnase4	35	31	32	59	32	51	42	37	2.28672305725726	1.85269198236787	1.61346574307182	3.38245440637782	2.06080176651927	2.62962721579608	2.16851633365226	2.46192909444592	0.0372179226949151	1.27474547255452	0.900559841625926	0.978940710677403
ENSMUSG00000031601.16	Cnot7	1529	1619	1699	1598	1453	2001	1777	1430	99.8971301298957	96.7583328855994	85.6649467962192	91.6129176507077	93.5732802110158	103.174197231528	91.7488934500016	95.1502325691261	0.0372949892698937	6.56694120455273	0.802840988262051	0.947349354482015
ENSMUSG00000046096.7	Mosmo	860	1043	864	926	816	1093	1010	897	56.1880522640355	62.3341205680545	43.563575062939	53.0873352594214	52.5504450462415	56.3565205267669	52.1476546902091	59.68514588427	0.0373056284458601	5.77053840812927	0.806170054039638	0.948392589908129
ENSMUSG00000097755.2	2010110K18Rik	26	18	46	28	23	45	30	23	1.69870855681968	1.07575663492328	2.31935700566574	1.60523259963693	1.48120126968573	2.32025930805536	1.54894023832304	1.53038835600692	0.0374072764845263	0.870787171274262	0.917881025331871	0.985785358891552
ENSMUSG00000021963.17	Sap18	892	792	1133	991	1011	1030	1051	795	58.2787704878136	47.3332919366243	57.1267714656365	56.8137680800071	65.1084558109683	53.1081574954894	54.2645396825839	52.8982062185002	0.0374218877717126	5.80028273951395	0.803240190560845	0.947417264576342
ENSMUSG00000067215.5	Usp51	64	108	122	97	91	111	113	84	4.18143644755613	6.45453980953968	6.1513381454613	5.56098436302794	5.86040502353919	5.72330629320323	5.83434156435013	5.58924443063398	0.0374410734665302	2.5347210472733	0.852479299329148	0.964789430593922
ENSMUSG00000002108.10	Nr1h3	21	33	26	47	37	32	34	27	1.37203383435435	1.97222049735935	1.31094091624585	2.69449757796199	2.38280204253791	1.64996217461715	1.75546560343278	1.79654285270378	0.0374711105666265	0.981910607467729	0.922797658512529	0.98696172606058
ENSMUSG00000085956.1	4930481B07Rik	37	62	86	44	60	59	64	49	2.41739294624339	3.70538396473574	4.33618918450551	2.52250837085803	3.86400331222364	3.04211775945036	3.30440584175583	3.26039258453649	0.0374924875901154	1.77828485139295	0.848785861430617	0.962750598456349
ENSMUSG00000036022.15	Fam122b	287	320	321	321	298	372	352	267	18.7511290695095	19.1245623986361	16.1850782351892	18.4028451601234	19.1912164507107	19.1808102799243	18.174232129657	17.7658126545152	0.0374973776805571	4.20613186645593	0.819398565817561	0.952364266818781
ENSMUSG00000039670.2	Oxld1	35	31	64	66	60	44	51	43	2.28672305725726	1.85269198236787	3.22693148614363	3.78376255628705	3.86400331222364	2.26869799009858	2.63319840514917	2.86116083949121	0.0375059262958869	1.56562895186554	0.858316142777661	0.966710335007032
ENSMUSG00000034066.13	Farp2	305	334	364	301	295	373	372	301	19.9271580703847	19.9612620035764	18.3531728274419	17.256250446097	18.9980162850996	19.2323715978811	19.2068589552057	20.0281258764384	0.0375221209983349	4.26530525946683	0.816652643986367	0.951531222991346
ENSMUSG00000087541.1	Hopxos	19	19	19	17	19	21	19	17	1.24136394536823	1.13552089241902	0.957995284948891	0.974605506922422	1.22360104887082	1.0827876770925	0.980995484271261	1.13115661096164	0.0375366292930936	0.263112962593737	0.944685508715458	0.991619027136882
ENSMUSG00000027340.15	Slc23a2	1263	1465	1734	1334	1423	1669	1531	1294	82.5180348947405	87.5546372312558	87.429674952704	76.4778674255595	91.641278554904	86.0558396698756	79.0475834957526	86.100979681433	0.037541429763458	6.40453856000231	0.800584186491257	0.946158755029887
ENSMUSG00000110772.1	Gm47856	39	35	28	30	39	46	23	28	2.54806283522952	2.09174901235082	1.41178252518784	1.71989207103957	2.51160215294537	2.37182062601215	1.187520849381	1.86308147687799	0.0375675342328285	1.04352029600597	0.925218586263931	0.987850024989545
ENSMUSG00000032352.16	Lrrc1	955	1018	1028	1174	927	1127	1324	940	62.3948719908766	60.840014130661	51.8325869961821	67.3051097133485	59.6988511738552	58.1096053372976	68.3598958513236	62.5463067237612	0.0377235487480189	5.94243114087288	0.803191921361321	0.947417264576342
ENSMUSG00000031622.16	Sin3b	1781	1959	2877	2331	2179	2456	2483	1964	116.361536142148	117.07818043415	145.06065446305	133.635613919774	140.327720288922	126.634596901866	128.200620391871	130.681857878156	0.037754543294597	7.02091512177107	0.797623935655577	0.945203069390356
ENSMUSG00000097032.2	4930539J05Rik	117	114	149	123	123	148	108	132	7.64418850568855	6.81312535451411	7.51269986617814	7.05155749126223	7.92120679005846	7.6310750576043	5.57618485796295	8.78309839099626	0.037813411756483	2.90054598556252	0.829331691283414	0.955419241156355
ENSMUSG00000104576.1	F830115B05Rik	29	34	43	39	35	41	36	36	1.89471339029887	2.03198475485508	2.16809459225275	2.23585969235144	2.25400193213046	2.11401403622822	1.85872828598765	2.39539047027171	0.0378628990999883	1.15790809770029	0.894312679532821	0.976887685934965
ENSMUSG00000028461.12	Ccdc107	183	189	255	208	201	226	213	208	11.9562948422308	11.2954446666944	12.8573051401035	11.9245850258743	12.9444110959492	11.6528578582336	10.9974756920936	13.8400338282365	0.0378636496900575	3.61944159635638	0.815291682949026	0.951430473190459
ENSMUSG00000030562.17	Nox4	41	53	44	65	49	67	48	45	2.67873272421565	3.1675056472741	2.21851539672375	3.72643282058573	3.15560270498264	3.45460830310465	2.47830438131687	2.99423808783963	0.0378976314762269	1.62959457431457	0.890386287774939	0.975955850360327
ENSMUSG00000102891.1	Gm19114	53	50	56	45	60	60	38	50	3.46275205813242	2.98821287478689	2.82356505037568	2.57983810655935	3.86400331222364	3.09367907740715	1.96199096854252	3.3269312087107	0.0379015967809036	1.63615453366795	0.86396743005358	0.969149893766361
ENSMUSG00000078570.10	1110065P20Rik	27	49	70	28	44	40	51	41	1.76404350131274	2.92844861729115	3.5294563129696	1.60523259963693	2.833602428964	2.06245271827143	2.63319840514917	2.72808359114278	0.0379052645359655	1.39664669006776	0.844736430732182	0.960989971688867
ENSMUSG00000036086.16	Zranb3	573	612	622	589	559	691	623	587	37.436923194526	36.5757255873915	31.3617403809584	33.7672143280769	35.9996308588836	35.628870708139	32.1663256158419	39.0581723902637	0.03794983475683	5.14356232536163	0.80523198862607	0.948049863861564
ENSMUSG00000031897.9	Psmb10	93	107	143	136	140	113	128	104	6.076149837855	6.39477555204394	7.21017503935218	7.79684405537938	9.01600772852183	5.8264289291168	6.60881168351165	6.92001691411827	0.0379531506108571	2.82555289342195	0.821578060605729	0.952792068965634
ENSMUSG00000021263.11	Degs2	181	237	229	170	196	222	205	210	11.8256249532447	14.1641290264898	11.5463642238577	9.74605506922422	12.6224108199306	11.4466125864065	10.5844249618741	13.973111076585	0.0380037931389084	3.59541384703199	0.812512465662747	0.950199918030392
ENSMUSG00000052539.15	Magi3	1401	1627	1734	1531	1467	1900	1711	1396	91.5342572347834	97.2364469455653	87.429674952704	87.7718253587193	94.474880983868	97.9665041178931	88.3412249256909	92.8879193472029	0.0380168320935892	6.52853134879811	0.798600630068387	0.945774139827099
ENSMUSG00000042042.14	Csgalnact2	365	351	373	335	298	508	357	317	23.8472547399686	20.977254381004	18.8069600676809	19.2054614599418	19.1912164507107	26.1931495220472	18.4323888360442	21.0927438632259	0.0380307036423571	4.3978684662293	0.817367729413002	0.952011155315041
ENSMUSG00000049686.14	Orai1	53	65	110	76	76	87	71	73	3.46275205813242	3.88467673722295	5.54628849180937	4.35705991330024	4.89440419548328	4.48583466224037	3.66582523069787	4.85731956471763	0.038127853083818	2.17450146019111	0.81879249735618	0.952245776230014
ENSMUSG00000045932.12	Ifit2	212	178	203	207	145	276	216	195	13.8510082325297	10.6380378342413	10.2354233076118	11.867255290173	9.33800800454046	14.2309237560729	11.1523697159259	12.9750317139717	0.0381625357963642	3.57269077285835	0.835295733885434	0.957681563546935
ENSMUSG00000018417.14	Myo1b	3051	3389	3771	3171	3139	3958	3636	3015	199.33691564834	202.541068653055	190.136853660119	181.792591908882	202.1517732845	204.079696472958	187.731556884753	200.613951885255	0.0382213225668893	7.61587385876933	0.795122520675817	0.943963910996333
ENSMUSG00000027284.16	Cdan1	610	660	755	725	662	778	771	611	39.8543161407694	39.4444099471869	38.0677073756007	41.5640583834562	42.6328365448675	40.1147053703794	39.8077641249022	40.6550993704448	0.0382434689929617	5.33550556249151	0.802229619150233	0.947225630183065
ENSMUSG00000016409.4	Nkap	610	588	543	556	528	725	693	458	39.8543161407694	35.1413834074938	27.3784968277499	31.8753330499333	34.003229147568	37.3819555186697	35.7805195052623	30.4746898717901	0.0382676137010826	5.09153358031774	0.809867259317034	0.949701776688148
ENSMUSG00000062209.15	Erbb4	253	282	268	269	239	294	333	243	16.5297409567453	16.8535206137981	13.5127755982265	15.4216989036548	15.3916131936908	15.159027479295	17.1932366453858	16.168885674334	0.0382689804338386	3.98981233542277	0.820050927126198	0.952443519735778
ENSMUSG00000055943.5	Emc7	518	521	725	532	581	704	582	479	33.8435012474074	31.1371781552794	36.5550832414708	30.4994193931017	37.4164320733656	36.2991678415772	30.049440623467	31.8720009794486	0.0382773720016454	5.06934792591026	0.802701388896057	0.947349354482015
ENSMUSG00000003949.16	Hlf	621	701	734	611	596	640	1039	503	40.5730005301931	41.8947445045122	37.0088704817098	35.0284685135059	38.3824329014215	32.9992434923429	53.6449635872547	33.4689279596297	0.0382885251488298	5.29465482856747	0.806180732903278	0.948392589908129
ENSMUSG00000025103.8	Btbd1	1475	1389	1906	1507	1411	2072	1683	1307	96.3690431272702	83.0125536615798	96.102053321715	86.3959117018877	90.8684778924593	106.83505080646	86.8955473699227	86.9659817956978	0.0383098681559144	6.52048493126437	0.797399671478489	0.945158602879707
ENSMUSG00000084826.7	AI847159	7	14	30	19	19	23	13	16	0.457344611451452	0.836699604940329	1.51262413412983	1.08926497832506	1.22360104887082	1.18591031300607	0.671207436606652	1.06461798678743	0.0383135759661831	0.175059572463576	0.884213196621602	0.974090376351195
ENSMUSG00000028438.16	Kif24	1136	1292	1312	1152	1225	1371	1356	1077	74.2204969441213	77.2154206844932	66.1520954659445	66.0438555279194	78.890067624566	70.6905669187534	70.0120987722015	71.6620982356286	0.0383169186454755	6.16922416810644	0.798168500402382	0.945603150811624
ENSMUSG00000017776.15	Crk	2740	2855	3252	2760	2746	3667	2912	2610	179.017747910997	170.626955150331	163.968456139673	158.23007053564	176.842551589435	189.075352947534	150.35046579989	173.665809094699	0.038365848370682	7.41219343633101	0.794721375855615	0.94388221514174
ENSMUSG00000046792.8	Zfp787	631	793	921	829	740	784	886	809	41.2263499751237	47.39305619412	46.4375609177857	47.5263508963934	47.6560408507582	40.4240732781201	45.7453683718072	53.8297469569392	0.0383758685081281	5.53560509963107	0.797632708605876	0.945203069390356
ENSMUSG00000080791.1	Akirin1-ps	33	30	31	32	43	32	29	25	2.15605316827113	1.79292772487213	1.56304493860082	1.83455154244221	2.76920237376028	1.64996217461715	1.49730889704561	1.66346560435535	0.0383882975189061	0.975027574085457	0.884108844118535	0.974090376351195
ENSMUSG00000002871.14	Tpra1	300	387	402	398	359	401	424	338	19.6004833479194	23.1287676508505	20.2691633973397	22.8172348091249	23.1196198181381	20.6760885006711	21.8916887016323	22.4900549708844	0.03841950140139	4.45021767435008	0.807161369418443	0.948507000131278
ENSMUSG00000035441.14	Myo1d	83	102	127	118	99	128	111	101	5.42280039292436	6.09595426456525	6.40344216781627	6.76490881275564	6.375605465169	6.59984869846859	5.73107888179526	6.72040104159562	0.0384346798731447	2.67377852428992	0.834405900317729	0.957439850995095
ENSMUSG00000021591.8	Glrx	299	250	397	337	299	413	320	282	19.5351484034263	14.9410643739344	20.0170593749847	19.3201209313445	19.2556165059145	21.2948243161526	16.5220292087791	18.7638920171284	0.0384656336111957	4.23453674626557	0.809852128325689	0.949701776688148
ENSMUSG00000027569.15	Mrgbp	522	559	709	591	590	682	652	512	34.1048410253797	33.4082199401174	35.7483503699349	33.8818737994795	37.9960325701991	35.1648188465279	33.6636345128875	34.0677755771976	0.0384678304942704	5.12387445374697	0.801619528058511	0.946910006968077
ENSMUSG00000035399.12	Oser1	303	263	339	343	342	343	299	288	19.7964881813986	15.717999721379	17.0926527156671	19.6640993455524	22.0248188796747	17.6855320591775	15.437771041953	19.1631237621737	0.0384833195569633	4.20309411816229	0.807543209826017	0.948576299866705
ENSMUSG00000039357.2	Fut11	498	535	554	552	508	593	646	462	32.5368023575461	31.9738777602197	27.9331256769308	31.6460141071281	32.7152280434935	30.575861548374	33.3538464652229	30.7408443684869	0.0385003740749074	4.9793072046596	0.805432539477688	0.948228250586305
ENSMUSG00000042606.9	Hirip3	1268	1493	1716	1449	1435	1615	1714	1304	82.8447096172058	89.2280364411365	86.5221004722261	83.0707870312112	92.4140792173487	83.2715285002091	88.4961189495232	86.7663659231752	0.0385233440011669	6.43779670312758	0.795635267664478	0.944259035778348
ENSMUSG00000040860.16	Crocc	2947	3658	3832	3373	3205	3077	4388	3424	192.542081421061	218.617653919409	193.21252273285	193.373198520549	206.402176927946	158.65417535303	226.558325525384	227.828249172509	0.0385768739639348	7.66000909122809	0.792798731324511	0.94334804428171
ENSMUSG00000006276.10	Eps15l1	1710	2212	2446	2113	2097	2330	2289	1929	111.72275508314	132.198537580572	123.329287736052	121.137731536887	135.046915762216	120.137870839311	118.184140184048	128.353006032059	0.03859611715727	6.9527322327881	0.793608692382138	0.943412855389199
ENSMUSG00000020300.14	Cpeb4	1349	1433	1405	1393	1360	1684	1474	1243	88.136840121144	85.6421809913922	70.8412302817469	79.8603218319373	87.5840750770692	86.8292594392274	76.1045970429388	82.7075098485481	0.0386105238931371	6.36308880792203	0.796465523060693	0.944556385594067
ENSMUSG00000043411.15	Usp48	2828	3369	3592	3225	3106	3458	3603	3130	184.767223026386	201.345783503141	181.111529659811	184.888397636754	200.026571462777	178.299037494565	186.027722622597	208.26589366529	0.0386867304803189	7.57512406546464	0.792398141470623	0.943297767314568
ENSMUSG00000086495.7	Gm13778	14	23	14	15	18	16	21	13	0.914689222902903	1.37457792240197	0.70589126259392	0.859946035519784	1.15920099366709	0.824981087308573	1.08425816682613	0.865002114264783	0.038838030431905	0.116456171965761	0.940604913446024	0.991184488214559
ENSMUSG00000035139.14	Secisbp2	673	860	836	718	710	833	835	779	43.9704176438324	51.3972614463345	42.1517925377512	41.162750233547	45.7240391946464	42.9505778580026	43.112169966658	51.8335882317128	0.038878634972518	5.50425721805105	0.797066557759766	0.944944931816874
ENSMUSG00000027668.13	Mfn1	930	1108	1273	1071	998	1260	1210	1019	60.76149837855	66.2187973052774	64.1856840915757	61.4001469361126	64.2712550933199	64.9672606255502	62.4739229456961	67.8028580335242	0.0389303218196111	6.00279067190528	0.794880699230082	0.94388221514174
ENSMUSG00000048617.16	Rtbdn	189	237	296	223	232	275	214	236	12.3483045091892	14.1641290264898	14.9245581234143	12.7845310613941	14.9408128072647	14.1793624381161	11.049107033371	15.7031153051145	0.0389596253948729	3.79385084988965	0.804661445426763	0.947911149968806
ENSMUSG00000107353.1	4930430O22Rik	218	253	245	258	295	256	227	214	14.2430178994881	15.1203571464217	12.3530970953936	14.7910718109403	18.9980162850996	13.1996973969372	11.7203144699777	14.2392655732818	0.038971832857576	3.85040896830139	0.808287281589044	0.948935400530055
ENSMUSG00000114515.2	Aldoa	139	162	127	160	154	177	163	116	9.08155728453597	9.68180971430952	6.40344216781627	9.17275771221103	9.91760850137401	9.12635327835109	8.41590862822187	7.71848040420883	0.039066303588264	3.13656166676058	0.840709647020946	0.959915932425966
ENSMUSG00000025742.5	Prps2	324	390	421	429	350	514	441	314	21.1685220157529	23.3080604233377	21.2271586822886	24.5944566158658	22.5400193213046	26.5025174297879	22.7694215033487	20.8931279907032	0.0391827511331322	4.52360871998702	0.807449604900987	0.948523966342894
ENSMUSG00000066148.3	Prpf4	732	757	908	806	803	866	920	696	47.8251793689232	45.2415429242735	45.7820904596628	46.2077669752631	51.713244328593	44.6521013505765	47.50083397524	46.310882425253	0.0392148770052536	5.5550049413975	0.795762277795751	0.944259035778348
ENSMUSG00000114503.1	Gm20242	37	102	76	71	66	73	83	70	2.41739294624339	6.09595426456525	3.83198113979556	4.07041123479365	4.250403643446	3.76397621084537	4.28540132602709	4.65770369219499	0.0392620252773499	2.09990869858879	0.831810064807447	0.956284852745636
ENSMUSG00000089475.1	Gm25363	10	9	21	28	21	15	14	19	0.653349444930645	0.53787831746164	1.05883689389088	1.60523259963693	1.35240115927827	0.773419769351788	0.722838777884087	1.26423385931007	0.0393193134963171	0.145165402164841	0.883159603800015	0.973505288618324
ENSMUSG00000033184.14	Tmed7	1377	1356	1488	1454	1244	2120	1471	1096	89.9662185669498	81.0403331642204	75.0261570528394	83.3574357097178	80.1136686734368	109.309994068386	75.9497030191065	72.9263320949386	0.0393303555083097	6.38517753282401	0.794094791515845	0.94343606413892
ENSMUSG00000048988.8	Elfn1	569	588	734	667	613	598	759	635	37.1755834165537	35.1413834074938	37.0088704817098	38.2389337127797	39.4772338398849	30.8336681381579	39.188188029573	42.2520263506259	0.0393512128219804	5.22948807004131	0.794916984921871	0.94388221514174
ENSMUSG00000027715.9	Ccna2	3375	3358	4598	3509	3469	4682	4141	2994	220.505437664093	200.688376670687	231.834858957632	201.170042575928	223.40379150173	241.410090673671	213.805384229857	199.216640777597	0.0394307875627429	7.75908598742056	0.788683627664449	0.942591016042352
ENSMUSG00000082536.1	Gm13456	117	138	152	114	151	131	136	113	7.64418850568855	8.24746753441181	7.66396227959113	6.53558986995036	9.72440833576283	6.75453265233894	7.02186241373113	7.51886453168619	0.0394794576696313	2.95244814869896	0.809588081768089	0.949701776688148
ENSMUSG00000038550.10	Ciart	75	120	132	87	109	109	98	103	4.90012083697984	7.17171089948853	6.65554619017124	4.98768700601475	7.01960601720628	5.62018365728966	5.05987144518861	6.85347828994405	0.0395377825080432	2.6184518930663	0.813696887795115	0.95072246038031
ENSMUSG00000080712.3	H2bu1-ps	481	386	1088	1046	575	765	886	783	31.426108301164	23.0690033933548	54.8578352644417	59.9669035435796	37.0300317421432	39.4444082369412	45.7453683718072	52.0997427284096	0.0395565328789155	5.42941291224669	0.788848008032639	0.942618670918326
ENSMUSG00000099384.6	1700110C19Rik	15	12	20	29	16	20	23	19	0.980024167395968	0.717171089948853	1.00841608941989	1.66256233533825	1.03040088325964	1.03122635913572	1.187520849381	1.26423385931007	0.0395649772210546	0.294105367581924	0.891013320694069	0.975955850360327
ENSMUSG00000085116.1	Gm2735	23	26	17	23	26	36	14	16	1.50270372334048	1.55387069488918	0.857153676006902	1.31858392113034	1.67440143529691	1.85620744644429	0.722838777884087	1.06461798678743	0.0396188340100953	0.511590482588583	0.951188354651589	0.993095902699518
ENSMUSG00000037001.10	Zfp39	298	274	395	324	305	360	382	278	19.4698134589332	16.3754065538321	19.9162177660427	18.5748343672273	19.6420168371368	18.5620744644429	19.7231723679801	18.4977375204315	0.0397090538123696	4.24513615850037	0.804321188560604	0.947911149968806
ENSMUSG00000103156.1	Gm38293	34	29	36	20	23	43	30	27	2.22138811276419	1.7331634673764	1.81514896095579	1.14659471402638	1.48120126968573	2.21713667214179	1.54894023832304	1.79654285270378	0.0397337685313933	0.895681490990972	0.919289060018151	0.986292633639471
ENSMUSG00000045795.10	Whamm	201	275	296	222	264	251	274	223	13.132323843106	16.4351708113279	14.9245581234143	12.7272013256928	17.001614573784	12.9418908071532	14.1469875100171	14.8381131908497	0.0397369888389759	3.87046240136406	0.803534798254587	0.947458598917191
ENSMUSG00000085379.1	2310058D17Rik	62	65	66	57	65	65	63	63	4.05076655857	3.88467673722295	3.32777309508562	3.26779493497518	4.18600358824228	3.35148566719108	3.25277450047839	4.19193332297549	0.0397594459976344	1.92128927257207	0.860355730687651	0.967700021190501
ENSMUSG00000033502.15	Cdc14a	1033	1069	1019	936	996	1136	1119	939	67.4909976613357	63.8879912629437	51.3787997559431	53.6606326164345	64.1424549829124	58.5736571989087	57.7754708894495	62.479768099587	0.0397599803703611	5.90735570496138	0.792450047403081	0.943297767314568
ENSMUSG00000020455.16	Trim11	475	579	596	567	573	610	584	501	31.0340986342056	34.6035050900322	30.0507994647126	32.5059601426478	36.9012316317358	31.4524039536394	30.1527033060219	33.3358507112813	0.0398213609749031	5.02715787769127	0.794956081905072	0.94388221514174
ENSMUSG00000038372.14	Gmds	144	166	187	156	160	195	159	154	9.40823200700129	9.92086674429247	9.42869043607593	8.94343876940576	10.3040088325964	10.0544570015732	8.20938326311213	10.246948122829	0.0398393232736659	3.27376105733332	0.822595928757064	0.953181226312689
ENSMUSG00000036687.13	Tmem184a	11	19	13	15	16	12	8	23	0.71868438942371	1.13552089241902	0.655470458122925	0.859946035519784	1.03040088325964	0.61873581548143	0.413050730219478	1.53038835600692	0.0398471302198568	-0.0498124370541471	0.872546007397726	0.971471791168046
ENSMUSG00000035473.10	Galm	37	49	66	63	60	68	46	45	2.41739294624339	2.92844861729115	3.32777309508562	3.61177334918309	3.86400331222364	3.50616962106144	2.375041698762	2.99423808783963	0.039865681070973	1.69814575493863	0.841943398080582	0.960114376875875
ENSMUSG00000061353.11	Cxcl12	112	137	225	125	186	141	133	138	7.31751378322323	8.18770327691607	11.3446810059737	7.16621696266487	11.9784102678933	7.2701458319068	6.86696838989882	9.18233013604154	0.0398754108654453	3.13281630018154	0.795500985959272	0.944259035778348
ENSMUSG00000032238.17	Rora	2571	2369	2772	2583	2421	3261	2632	2317	167.976142291669	141.581526007403	139.766469993596	148.082707316507	155.912533648224	168.141457857079	135.893690242208	154.169992211654	0.0399236072058967	7.24361662809328	0.787085531148614	0.942406991691687
ENSMUSG00000041153.9	Osgin2	389	387	392	330	382	486	340	337	25.4152934078021	23.1287676508505	19.7649553526297	18.9188127814353	24.6008210878238	25.0588005269979	17.5546560343278	22.4235163467101	0.0399474801070434	4.47283718498727	0.80266350344077	0.947349354482015
ENSMUSG00000051224.13	Tceanc	322	310	338	266	273	397	300	305	21.0378521267668	18.5269198236787	17.0422319111961	15.2497096965508	17.5812150706176	20.469843228844	15.4894023832304	20.2942803731353	0.039966633686293	4.19478375121782	0.806307812902189	0.948392589908129
ENSMUSG00000106874.1	Gm20186	85	57	104	87	84	104	113	45	5.55347028191049	3.40656267725705	5.2437636649834	4.98768700601475	5.4096046371131	5.36237706750573	5.83434156435013	2.99423808783963	0.0399804563560696	2.31671527806162	0.869510977828202	0.97065084625253
ENSMUSG00000029617.10	Ccz1	858	925	1045	925	855	1201	972	841	56.0573823750494	55.2819381835574	52.689740672189	53.03000552372	55.0620471991869	61.9251428660998	50.1856637216666	55.9589829305141	0.0399997222452228	5.78494824000343	0.791402340986496	0.943253640757881
ENSMUSG00000021282.17	Eif5	3184	3164	3434	3405	3024	4188	3728	2761	208.026463265917	189.094110716514	173.145042553394	195.207750062991	194.745766936071	215.938799603019	192.481640282277	183.713141345005	0.0400090200947626	7.60108965346312	0.786311776429564	0.942239004822363
ENSMUSG00000026395.16	Ptprc	15	24	24	29	16	28	19	31	0.980024167395968	1.43434217989771	1.21009930730386	1.66256233533825	1.03040088325964	1.44371690279	0.980995484271261	2.06269734940064	0.0400128449980684	0.546128046280135	0.903597030520611	0.980079413236317
ENSMUSG00000021361.7	Tmem14c	317	394	697	496	451	605	523	357	20.7111774043015	23.5471174533207	35.143300716283	28.4355489078542	29.044424896881	31.1945973638554	27.0031914880984	23.7542888301944	0.0400176811704725	4.78143874559192	0.793444585555427	0.943412855389199
ENSMUSG00000030842.12	Lamtor1	810	850	1221	1004	956	1120	1121	781	52.9213050393823	50.7996188713771	61.563802259084	57.5590546441242	61.5664527747633	57.7486761116001	57.8787335720044	51.9666654800612	0.0400412985878201	5.82339547389826	0.789783960101152	0.942871295473289
ENSMUSG00000044528.5	Tram1l1	433	393	557	431	482	538	503	342	28.2900309654969	23.4873531958249	28.0843880903438	24.7091160872685	31.0408266081966	27.7399890607508	25.9705646625497	22.7562094675812	0.0400546308264688	4.73484249725333	0.79822800104352	0.945603150811624
ENSMUSG00000071317.4	Bves	88	114	103	92	100	99	131	80	5.74947511538968	6.81312535451411	5.19334286051241	5.27433568452134	6.44000552037273	5.1045704777218	6.76370570734395	5.32308993393713	0.040080739889517	2.57160669674936	0.839837963484054	0.959533036911971
ENSMUSG00000033491.13	Prss35	20	16	38	20	33	22	17	23	1.30669888986129	0.956228119931804	1.91599056989778	1.14659471402638	2.125201821723	1.13434899504929	0.877732801716391	1.53038835600692	0.0400888965286132	0.567663653527902	0.811224728810122	0.949842723645251
ENSMUSG00000047187.9	Rab2a	2332	2093	2769	2452	2121	3274	2534	2060	152.361090557826	125.086590938579	139.615207580183	140.572511939634	136.592517087106	168.811754990517	130.83381879702	137.069565798881	0.0401982326567445	7.14453585301126	0.786053100777096	0.941987407642954
ENSMUSG00000051037.15	Zfp455	46	42	23	35	31	49	35	37	3.00540744668097	2.51009881482099	1.15967850283287	2.00654074954616	1.99640171131555	2.52650457988251	1.80709694471022	2.46192909444592	0.0402499757922185	1.18936739571878	0.930608722428592	0.988975322629365
ENSMUSG00000034121.12	Mks1	318	360	455	412	341	491	416	340	20.7765123487945	21.5151326984656	22.9414660343024	23.6198511089434	21.960418824471	25.3166071167818	21.4786379714129	22.6231322192328	0.0402946002127223	4.50158038149199	0.798657813656699	0.945774139827099
ENSMUSG00000004567.16	Mcoln1	1000	1240	1264	1250	1170	1317	1233	1139	65.3349444930645	74.1076792947148	63.7318968513367	71.6621696266487	75.348064588361	67.906255749087	63.6614437950771	75.7874929344298	0.0403212409482136	6.12504235133071	0.786783718912185	0.942337365909254
ENSMUSG00000017832.2	Hspb9	27	29	17	20	25	8	40	23	1.76404350131274	1.7331634673764	0.857153676006902	1.14659471402638	1.61000138009318	0.412490543654287	2.06525365109739	1.53038835600692	0.0403398597984899	0.573321852606976	0.905601543916012	0.980955008004049
ENSMUSG00000002058.13	Unc119	1752	1752	2810	1954	2006	2335	2143	1897	114.466822751849	104.706979132533	141.682460563494	112.022303560377	129.186510738677	120.395677429095	110.645964357543	126.223770058484	0.0403526221590344	6.90730635511452	0.78399441583659	0.941089445282612
ENSMUSG00000001143.13	Lman2l	900	1144	1147	997	987	1190	1172	956	58.8014500437581	68.370310575124	57.8326627282304	57.157746494215	63.5628544860789	61.3579683685752	60.5119319771535	63.6109247105487	0.0403706947629427	5.94275449477924	0.788147335736135	0.942511133650566
ENSMUSG00000027397.14	Slc20a1	1313	1479	1688	1388	1498	1622	1546	1332	85.7847821193937	88.3913368361962	85.1103179470383	79.5736731534307	96.4712826951835	83.6324577259066	79.8220536149142	88.6294474000532	0.0404094112887396	6.42679163688437	0.785515246678602	0.941862000747014
ENSMUSG00000037669.15	Ldah	546	643	675	560	579	798	563	552	35.6728796932132	38.4284175697594	34.0340430179211	32.1046519927386	37.2876319629581	41.1459317295151	29.0684451391958	36.7293205441662	0.0404281215886213	5.15651665527419	0.792309667325752	0.943297767314568
ENSMUSG00000031493.10	Ggn	88	89	104	102	90	90	120	93	5.74947511538968	5.31901891712066	5.2437636649834	5.84763304153453	5.79600496833546	4.64051861611073	6.19576095329217	6.18809204820191	0.0405056974765079	2.51843264331277	0.835095411730439	0.957628511270391
ENSMUSG00000043702.9	Pde12	790	771	833	798	831	985	849	639	51.614606149521	46.0782425292138	42.0005301243382	45.7491290896525	53.5164458742974	50.7878981874341	43.8350087445421	42.5181808473228	0.0405753757800159	5.55824571468995	0.790644079002018	0.943124224537306
ENSMUSG00000020790.14	Ankfy1	1906	2092	2497	1966	1994	2571	2117	1982	124.528404203781	125.026826681083	125.900748764073	112.710260388793	128.413710076232	132.564148466896	109.303549484329	131.879553113292	0.0406319036991616	6.95303046978911	0.783284170469662	0.940987772062417
ENSMUSG00000038349.10	Plcl1	571	636	683	513	547	572	731	612	37.3062533055398	38.0100677672892	34.4374094536891	29.4101544147766	35.2268301964388	29.4930738712815	37.7425104738048	40.721637994619	0.0406358688921898	5.1454037536794	0.790417982116205	0.943124224537306
ENSMUSG00000038963.15	Slco4a1	280	320	439	317	340	369	364	306	18.2937844580581	19.1245623986361	22.1347331627665	18.1735262173181	21.8960187692673	19.026126326054	18.7938082249863	20.3608189973095	0.0406586911509307	4.31038679773285	0.793790993910258	0.943412855389199
ENSMUSG00000033099.10	Nol12	394	466	595	558	491	531	563	465	25.7419681302674	27.8501439930138	30.0003786602416	31.989992521336	31.6204271050301	27.3790598350533	29.0684451391958	30.9404602410096	0.0406886006161129	4.87960527349898	0.789723137185879	0.942871295473289
ENSMUSG00000032375.15	Aph1b	449	464	473	497	460	565	521	403	29.335390077386	27.7306154780223	23.8490405147803	28.4928786435555	29.6240253937146	29.132144645584	26.8999288055435	26.8150655422083	0.0407141901539473	4.79919149514841	0.796277959889167	0.944457676286279
ENSMUSG00000020289.15	Nprl3	608	721	789	686	663	778	723	699	39.7236462517832	43.0900296544269	39.7820147276145	39.3281986911048	42.6972366000712	40.1147053703794	37.3294597435853	46.5104982977756	0.0407509252116102	5.36368430891522	0.787508200881408	0.942467379781911
ENSMUSG00000117768.1	8030456M14Rik	35	38	44	52	45	57	40	32	2.28672305725726	2.27104178483803	2.21851539672375	2.98114625646859	2.89800248416773	2.93899512353679	2.06525365109739	2.12923597357485	0.0407588462751626	1.3727166783209	0.874180860237929	0.97172437218303
ENSMUSG00000069835.10	Sat2	118	144	227	175	140	216	181	142	7.70952345018161	8.60605307938624	11.4455226149157	10.0327037477308	9.01600772852183	11.1372446786657	9.34527277121569	9.4484846327384	0.0407592932831882	3.28231453463818	0.80291140839279	0.947349354482015
ENSMUSG00000118439.1	Gm50468	17	22	12	21	19	20	14	21	1.1106940563821	1.31481366490623	0.605049653651931	1.2039244497277	1.22360104887082	1.03122635913572	0.722838777884087	1.3973111076585	0.0407846620267421	0.233197146345721	0.944211275072735	0.991619027136882
ENSMUSG00000116882.1	Gm49614	58	52	48	47	57	41	72	42	3.78942678059774	3.10774138977836	2.42019861460772	2.69449757796199	3.67080314661246	2.11401403622822	3.7174565719753	2.79462221531699	0.0409115910295739	1.65052647924022	0.864944621364485	0.96936560469022
ENSMUSG00000043102.2	Qrfp	30	41	45	35	53	33	31	36	1.96004833479194	2.45033455732525	2.26893620119474	2.00654074954616	3.41320292579755	1.70152349257393	1.60057157960048	2.39539047027171	0.0409394587082229	1.21569856099371	0.830453533648187	0.95581170086714
ENSMUSG00000005986.16	Ankrd13d	195	331	402	334	285	385	294	313	12.7403141761476	19.7819692310892	20.2691633973397	19.1481317242405	18.3540157330623	19.8511074133625	15.1796143355658	20.826589366529	0.0409463755399899	4.20089130955288	0.789545238362672	0.942841738666027
ENSMUSG00000021731.10	Mrps30	491	477	545	466	428	676	532	422	32.0794577460947	28.5075508254669	27.4793384366919	26.7156568368146	27.5632236271953	34.8554509387872	27.4678735595953	28.0792994015183	0.0409983961571698	4.86843628913951	0.795729609550285	0.944259035778348
ENSMUSG00000029640.17	Usp12	1047	1182	1363	1155	1082	1450	1361	1009	68.4056868842386	70.641352359962	68.7235564939652	66.2158447350234	69.680859730433	74.7639110373395	70.2702554785887	67.137471791782	0.0410470960204383	6.12101497733318	0.784573809043033	0.941498308642493
ENSMUSG00000099876.1	Gm29650	0	79	89	0	76	0	0	83	0	4.72137634216328	4.48745159791849	0	4.89440419548328	0	0	5.52270580645977	0.0410604183337261	1.33206461694724	0.574394441345945	0.857545269360871
ENSMUSG00000036737.12	Oxsr1	1531	1777	1926	1584	1560	2047	1877	1542	100.027800018882	106.201085569926	97.1104694111349	90.8103013508892	100.464086117815	105.546017857541	96.9120275777451	102.602558476638	0.0411045706531058	6.64489163257959	0.782134812843111	0.940359430337115
ENSMUSG00000034424.5	Gcsh	349	343	575	463	393	526	494	358	22.8018956280795	20.4991403210381	28.9919625708217	26.5436676297107	25.3092216950648	27.1212532452694	25.5058825910528	23.8208274543686	0.0411986787644296	4.65577008382208	0.79084677043384	0.943124224537306
ENSMUSG00000006005.18	Tpr	6001	5874	6937	6065	5573	7297	7264	5592	392.07500190288	351.055248529964	349.769120615287	347.704847028499	358.901507650372	376.242937130666	375.050063039286	372.083986382205	0.0411992094158408	8.51361939337268	0.77865788327994	0.938999963469894
ENSMUSG00000102553.1	D930036K23Rik	46	46	43	34	37	51	39	47	3.00540744668097	2.74915584480394	2.16809459225275	1.94921101384484	2.38280204253791	2.62962721579608	2.01362230981996	3.12731533618806	0.0412413456853669	1.38028683602504	0.90606621582358	0.981026499452996
ENSMUSG00000033953.10	Ppp3r1	804	893	777	842	700	1143	1023	629	52.5292953724239	53.3694819436938	39.1769650739625	48.2716374605106	45.0800386426091	58.9345864246062	52.8188621268158	41.8527946055807	0.0412649417434352	5.61845407552389	0.790365080617213	0.943124224537306
ENSMUSG00000071662.4	Polr2g	461	412	759	572	518	707	544	476	30.1194094113027	24.622874088244	38.2693905934846	32.7926088211544	33.3592285955308	36.4538517954476	28.0874496549245	31.6723851069259	0.0413266028022988	5.00226972030626	0.785906318150905	0.941987407642954
ENSMUSG00000111722.1	Gm47270	41	39	56	41	54	55	46	27	2.67873272421565	2.33080604233377	2.82356505037568	2.35051916375408	3.47760298100128	2.83587248762322	2.375041698762	1.79654285270378	0.0413598676036961	1.43403309493503	0.878318061368915	0.973135329648222
ENSMUSG00000059939.13	9430015G10Rik	663	795	1056	770	806	843	924	763	43.3170681989018	47.5125847091115	53.2443695213699	44.1438964900156	51.9064444942042	43.4661910375705	47.7073593403497	50.7689702449253	0.0414218675824775	5.58113491781775	0.781854526385104	0.940359430337115
ENSMUSG00000109009.1	Gm44929	24	39	18	31	30	29	34	23	1.56803866783355	2.33080604233377	0.907574480477896	1.77722180674089	1.93200165611182	1.49527822074679	1.75546560343278	1.53038835600692	0.0414320870165624	0.821458359835787	0.916417688626212	0.984979647877553
ENSMUSG00000029201.14	Ugdh	486	514	599	527	473	701	539	481	31.7527830236294	30.7188283528092	30.2020618781256	30.2127707145951	30.461226111363	36.1444838877069	27.8292929485373	32.005078227797	0.0414694161205909	4.96719836951665	0.789530184475763	0.942841738666027
ENSMUSG00000029440.15	Psmd9	603	694	850	760	702	815	790	665	39.3969715293179	41.476394702042	42.8576838003451	43.5705991330024	45.2088387530166	42.0224741347805	40.7887596091735	44.2481850758524	0.0415360530943077	5.41139762413584	0.78341371773339	0.940987772062417
ENSMUSG00000086547.1	Gm11755	19	32	24	21	24	30	25	20	1.24136394536823	1.91245623986361	1.21009930730386	1.2039244497277	1.54560132488946	1.54683953870358	1.29078353193587	1.33077248348428	0.0415473462630109	0.607315984396392	0.953204555946678	0.993723931426712
ENSMUSG00000024269.11	Tpgs2	593	611	758	659	646	794	690	564	38.7436220843873	36.5159613298958	38.2189697890136	37.7802958271692	41.6024356616078	40.939686457688	35.62562548143	37.5277840342567	0.0415714033016542	5.26612763937962	0.785558791335152	0.941862000747014
ENSMUSG00000068206.13	Pick1	298	421	461	423	394	449	437	358	19.4698134589332	25.1607524057056	23.2439908611283	24.2504782016579	25.3736217502686	23.1510317625968	22.562896138239	23.8208274543686	0.0415715815585696	4.55427955888531	0.788665803019504	0.942591016042352
ENSMUSG00000031617.16	Tmem184c	489	496	660	550	450	656	637	517	31.9487878571086	29.6430717178859	33.2777309508562	31.5313546357254	28.9800248416773	33.8242245796515	32.8891643937259	34.4004686980687	0.0415818428884757	5.00821003614952	0.787895404869957	0.942467379781911
ENSMUSG00000057093.14	Zfp607b	200	208	246	175	177	282	189	205	13.0669888986129	12.4309655591135	12.4035178998646	10.0327037477308	11.3988097710597	14.5402916638136	9.75832350143517	13.6404179557139	0.0415873770772307	3.61691317349613	0.806750795208951	0.948507000131278
ENSMUSG00000048874.15	Phf3	3153	3259	3642	3206	2941	4017	3727	3031	206.001079986632	194.771715178609	183.632569883361	183.799132658429	189.400562354162	207.121814232409	192.430008940999	201.678569872043	0.0416165575457422	7.60707615875853	0.77758963563148	0.938992346938092
ENSMUSG00000054135.2	A430110L20Rik	24	25	34	26	30	28	22	31	1.56803866783355	1.49410643739344	1.7143073520138	1.49057312823429	1.93200165611182	1.44371690279	1.13588950810356	2.06269734940064	0.041642133736946	0.77316294797024	0.871475991259828	0.971449074385721
ENSMUSG00000031979.17	Cog2	709	749	1011	850	842	975	856	718	46.3224756455827	44.7634288643076	50.9754333201752	48.7302753461211	54.2248464815384	50.2722850078662	44.1964281334842	47.7747321570857	0.0416787755774655	5.60057535783247	0.781672433477661	0.940359430337115
ENSMUSG00000117775.1	Gm50462	386	572	526	497	486	506	486	533	25.2192885743229	34.185155287562	26.521343151743	28.4928786435555	31.2984268290115	26.0900268861336	25.0928318608333	35.4650866848561	0.0417352947118675	4.86488688388536	0.783120047759972	0.940921608272312
ENSMUSG00000026554.15	Dcaf8	3657	4255	4788	4264	3755	4781	4825	4064	238.929892011137	254.296915644364	241.41481180712	244.453993030424	241.822207289996	246.514661151393	249.121221663623	270.412968644006	0.0417479496556065	7.9570006031761	0.776067387956038	0.9389364161181
ENSMUSG00000002413.15	Braf	3502	3626	3596	3537	3254	4212	3997	3318	228.802975614712	216.705197679545	181.313212877695	202.775275175565	209.557779632929	217.176271233982	206.370471085907	220.775155010042	0.0417507738963669	7.71793236217812	0.776806254631824	0.9389364161181
ENSMUSG00000015971.5	Actr8	1242	1409	1671	1579	1416	1680	1591	1356	81.1460010603861	84.2078388114945	84.2531642710314	90.5236526723826	91.1904781684779	86.6230141674002	82.1454639723987	90.2263743802343	0.0417671607344808	6.43297165783434	0.778509600516618	0.938992346938092
ENSMUSG00000033032.15	Afap1l1	93	105	117	115	122	116	122	82	6.076149837855	6.27524703705247	5.89923412310633	6.59291960565168	7.85680673485473	5.98111288298716	6.29902363584704	5.45616718228556	0.0418371660621103	2.68164585043643	0.820460816848917	0.952532808237599
ENSMUSG00000021276.10	Cinp	400	446	566	497	479	508	535	428	26.1339777972258	26.654858843099	28.5381753305827	28.4928786435555	30.8476264425854	26.1931495220472	27.6227675834276	28.4785311465636	0.0418408552308739	4.80644891738094	0.785364256991238	0.941862000747014
ENSMUSG00000055026.13	Gabrg3	268	280	301	272	293	299	360	210	17.5097651241413	16.7339920988066	15.1766621457693	15.5936881107588	18.8692161746921	15.416834069079	18.5872828598765	13.973111076585	0.0418468706359801	4.05277262332243	0.801476359412126	0.94680086006485
ENSMUSG00000024924.14	Vldlr	2095	1858	2234	2146	1900	2439	2479	1828	136.87670871297	111.041990427081	112.640077188201	123.02961281503	122.360104887082	125.758054496601	127.994095026761	121.632604990463	0.0418911206024935	6.93990138863593	0.777825006294774	0.938992346938092
ENSMUSG00000058922.7	Gm10052	84	117	133	108	116	153	114	73	5.48813533741742	6.99241812700132	6.70596699464224	6.19161145574245	7.47040640363237	7.88888164738823	5.88597290562756	4.85731956471763	0.0418927741077867	2.71451141160627	0.838143706634108	0.958607964463462
ENSMUSG00000040936.15	Ulk4	556	664	773	673	618	749	749	617	36.3262291381439	39.6834669771699	38.9752818560786	38.5829121269877	39.7992341159035	38.6194271496326	38.6718746167986	41.0543311154901	0.0418937084190711	5.28828954491374	0.782899374241723	0.940831843870002
ENSMUSG00000026723.10	Trdmt1	191	198	204	236	186	311	192	173	12.4789743981753	11.8333229841561	10.2858441120828	13.5298176255113	11.9784102678933	16.0355698845604	9.91321752526748	11.511181982139	0.0419245172673177	3.62200035836333	0.815487060835482	0.951430473190459
ENSMUSG00000089774.2	Slc5a3	801	766	867	784	771	975	860	720	52.3332905389447	45.7794212417351	43.714837476352	44.9465127898341	49.6524425620738	50.2722850078662	44.4029534985939	47.9078094054341	0.0419295839479395	5.56929598216225	0.783059049871661	0.940906782288468
ENSMUSG00000032902.1	Slc16a1	412	404	526	422	389	622	450	366	26.9179971311426	24.1447600282781	26.521343151743	24.1931484659566	25.0516214742499	32.0711397691208	23.2341035748456	24.3531364477624	0.0419717604439456	4.69682593824774	0.791005670038325	0.943124224537306
ENSMUSG00000050705.15	2310061I04Rik	133	200	225	202	200	255	185	140	8.68954761757758	11.9528514991476	11.3446810059737	11.5806066116664	12.8800110407455	13.1481360789804	9.55179813632543	9.31540738438997	0.0419818172121278	3.4833912964079	0.79890084922876	0.945894300853327
ENSMUSG00000035232.8	Pdk3	344	374	470	338	359	496	431	293	22.4752209056142	22.3518323034059	23.6977781013673	19.3774506670458	23.1196198181381	25.5744137065658	22.2531080905744	19.4958168830447	0.0420876121212642	4.48671061080462	0.792727774053336	0.943321659499653
ENSMUSG00000085037.1	4933421O10Rik	142	157	190	175	155	179	174	170	9.27756211801516	9.38298842683083	9.57995284948891	10.0327037477308	9.98200855657774	9.22947591426466	8.98385338227365	11.3115661096164	0.0421234249920046	3.29693443440773	0.804956040288102	0.947911149968806
ENSMUSG00000000561.14	Wdr77	555	622	609	647	537	705	731	551	36.2608941936508	37.1733681623489	30.7062699228355	37.0923389987534	34.5828296444016	36.350729159534	37.7425104738048	36.662781919992	0.0421351627968575	5.16721910175134	0.78581094636208	0.941987407642954
ENSMUSG00000044221.14	Grsf1	1626	1517	1848	1761	1518	2101	1899	1479	106.234619745723	90.6623786210342	93.1776466623974	100.957664570023	97.7592837992581	108.330329027207	98.0479170858486	98.4106251536626	0.0421381310587684	6.63389813560026	0.777330000126865	0.938992346938092
ENSMUSG00000029385.14	Ccng2	1895	1659	2135	1812	1848	2327	1858	1690	123.809719814357	99.1489031854289	107.648417545573	103.88148109079	119.011302016488	119.983186885441	95.9310320934738	112.450274854422	0.0421818018924143	6.78577557892114	0.776032673089239	0.9389364161181
ENSMUSG00000004446.12	Bid	157	200	267	186	188	262	194	183	10.2575862854111	11.9528514991476	13.4623547937555	10.6633308404453	12.1072103783007	13.5090653046779	10.0164802078223	12.1765682238812	0.0421960280827459	3.57178199301581	0.792720707873227	0.943321659499653
ENSMUSG00000073434.12	Wdr90	1470	2049	1969	2157	1682	1896	2471	1817	96.0423684048048	122.456963608767	99.2785640033877	123.660239907745	108.320892852669	97.760258846066	127.581044296541	120.900680124547	0.0421992556814784	6.80881782447194	0.775662166553763	0.938843571868703
ENSMUSG00000000295.13	Hddc2	257	280	370	327	316	385	276	281	16.7910807347176	16.7339920988066	18.6556976542679	18.7468235743313	20.3504174443778	19.8511074133625	14.250250192572	18.6973533929542	0.0422009014465064	4.17952958516779	0.787856330127718	0.942467379781911
ENSMUSG00000025762.16	Larp1b	362	394	479	373	348	557	436	327	23.6512499064894	23.5471174533207	24.1515653416062	21.383991416592	22.4112192108971	28.7196541019297	22.5112647969616	21.758130104968	0.0422015000411636	4.56341094782838	0.792052040903391	0.943297767314568
ENSMUSG00000060419.8	Rps16-ps2	40	48	55	73	42	73	58	50	2.61339777972258	2.86868435979541	2.77314424590468	4.18507070619628	2.70480231855655	3.76397621084537	2.99461779409122	3.3269312087107	0.0422302978069103	1.71173411397902	0.843037807900836	0.96069591435939
ENSMUSG00000085211.2	B430219N15Rik	27	19	25	16	33	15	22	19	1.76404350131274	1.13552089241902	1.26052011177486	0.917275771221103	2.125201821723	0.773419769351788	1.13588950810356	1.26423385931007	0.0422553849192805	0.479046954488077	0.900769116241511	0.978940710677403
ENSMUSG00000111254.1	Gm48717	30	27	30	25	40	31	24	20	1.96004833479194	1.61363495238492	1.51262413412983	1.43324339253297	2.57600220814909	1.59840085666036	1.23915219065843	1.33077248348428	0.0422796999219644	0.816146508500981	0.874540003544456	0.97172437218303
ENSMUSG00000114253.1	Gm47798	94	97	99	69	86	128	62	93	6.14148478234807	5.79713297708656	4.99165964262843	3.95575176339101	5.53840474752055	6.59984869846859	3.20114315920096	6.18809204820191	0.042314851456633	2.43275155062849	0.826653734501309	0.954497375284105
ENSMUSG00000024959.14	Bad	279	382	532	437	405	419	447	378	18.228449513565	22.8299463633718	26.8238679785689	25.0530945014764	26.0820223575096	21.6041922238933	23.0792095510133	25.1515999378529	0.0424041080755293	4.56844452711588	0.779877774619983	0.939615312854295
ENSMUSG00000034744.13	Nagk	453	509	610	409	482	572	508	465	29.5967298553582	30.4200070653305	30.7566907273065	23.4478619018395	31.0408266081966	29.4930738712815	26.2287213689369	30.9404602410096	0.0424531695263743	4.86285164857526	0.782507735798293	0.940536554396543
ENSMUSG00000024036.16	Slc37a1	208	276	262	263	244	284	310	206	13.5896684545574	16.4949350688236	13.2102507714005	15.0777204894469	15.7136134697095	14.6434142997272	16.0057157960048	13.7069565798881	0.0424726623253106	3.89936890663791	0.799159884511279	0.946069990369804
ENSMUSG00000117289.1	1700093J21Rik	34	37	54	34	41	50	39	33	2.22138811276419	2.2112775273423	2.72272344143369	1.94921101384484	2.64040226335282	2.57806589783929	2.01362230981996	2.19577459774907	0.0424909812461107	1.28394335619921	0.867976767218534	0.970051289005263
ENSMUSG00000025077.13	Dclre1a	382	369	527	444	447	484	428	395	24.9579487963506	22.0530110159272	26.571763956214	25.4544026513856	28.7868246760661	24.9556778910843	22.0982140667421	26.2827565488146	0.0425102842407427	4.65836700926179	0.781971544302335	0.940359430337115
ENSMUSG00000018570.17	2810408A11Rik	292	299	355	332	319	389	338	271	19.0778037919748	17.8695129912256	17.899385587203	19.0334722528379	20.543617609989	20.0573526851897	17.4513933517729	18.031967151212	0.0425265898213806	4.23706488236347	0.791508126476545	0.943297767314568
ENSMUSG00000062753.14	AI413582	210	233	268	216	222	259	240	228	13.7203383435436	13.9250719965069	13.5127755982265	12.3832229114849	14.2968122552275	13.3543813508075	12.3915219065843	15.1708063117208	0.0425371148825252	3.77596672268295	0.793809503833104	0.943412855389199
ENSMUSG00000009076.10	Zmat5	129	128	197	114	124	185	165	112	8.42820783960532	7.64982495945443	9.93289848078587	6.53558986995036	7.98560684526219	9.53884382200538	8.51917131077674	7.45232590751198	0.0426249253199568	3.06820765363375	0.810413120598512	0.949701776688148
ENSMUSG00000117171.1	C230013L11Rik	102	140	162	114	120	119	181	112	6.66416433829258	8.36699604940329	8.16817032430107	6.53558986995036	7.72800662444728	6.13579683685751	9.34527277121569	7.45232590751198	0.0426368295903683	2.93949786298609	0.820467831308138	0.952532808237599
ENSMUSG00000005262.13	Ufd1	994	1061	1392	1208	1070	1377	1233	1087	64.9429348261061	63.4098772029778	70.185759823624	69.2543207271933	68.9080590679882	70.9999348264941	63.6614437950771	72.3274844773707	0.0426538890607046	6.08908191908493	0.774950374301114	0.938511642002922
ENSMUSG00000031563.8	Wwc2	630	811	830	813	739	903	857	677	41.1610150306307	48.4688128290433	41.8492677109252	46.6090751251723	47.5916407955545	46.5598701149776	44.2480594747616	45.0466485659429	0.0426926236355931	5.50161885253922	0.778470672434222	0.938992346938092
ENSMUSG00000009563.16	Tor2a	466	596	773	639	655	666	644	546	30.4460841337681	35.6194974674597	38.9752818560786	36.6337011131428	42.1820361584414	34.3398377592194	33.250583782668	36.3300887991209	0.0427027913248552	5.17338923466146	0.776519341139439	0.9389364161181
ENSMUSG00000040701.16	Ap1g2	94	163	175	133	136	150	135	151	6.14148478234807	9.74157397180526	8.82364078242399	7.62485484827542	8.75840750770692	7.73419769351788	6.97023107245369	10.0473322503063	0.0427416093612207	3.05975334495276	0.798053539318935	0.945603150811624
ENSMUSG00000032252.14	Glce	993	890	1197	885	970	1300	1052	784	64.8775998816131	53.1901891712066	60.3537029517801	50.7368160956673	62.4680535476155	67.0297133438216	54.3161710238614	52.1662813525839	0.0427464521072072	5.86444602476892	0.777477620001069	0.938992346938092
ENSMUSG00000043661.3	Gm9785	64	46	53	78	49	101	55	47	4.18143644755613	2.74915584480394	2.6723026369627	4.47171938470288	3.15560270498264	5.20769311363537	2.83972377025891	3.12731533618806	0.0427570070718462	1.8752700670836	0.880330508051646	0.973268616073093
ENSMUSG00000023505.13	Cdca3	1857	1953	2736	2190	2170	2601	2535	1682	121.326991923621	116.719594889176	137.95132103264	125.552121185889	139.748119792088	134.1109880056	130.885450138297	111.917965861028	0.0427982305338674	6.99326922666188	0.772221017294792	0.937908285373368
ENSMUSG00000002885.14	Adgre5	35	32	63	51	50	50	42	42	2.28672305725726	1.91245623986361	3.17651068167264	2.92381652076727	3.22000276018637	2.57806589783929	2.16851633365226	2.79462221531699	0.0428051358055189	1.45832364612175	0.820543313592747	0.952563249981566
ENSMUSG00000038843.18	Gcnt1	141	102	156	183	95	222	144	144	9.2122271735221	6.09595426456525	7.8656454974751	10.4913416333414	6.1180052443541	11.4466125864065	7.43491314395061	9.58156188108683	0.0428510643749497	3.11331450362764	0.815672479732374	0.951430473190459
ENSMUSG00000033147.16	Slc22a15	601	654	696	618	655	722	660	600	39.2663016403318	39.0858244022125	35.092879911812	35.4297766634151	42.1820361584414	37.2272715647994	34.0766852431069	39.9231745045285	0.0428888877447282	5.24353677031781	0.778415426512027	0.938992346938092
ENSMUSG00000022629.17	Kif21a	4363	4250	5914	4760	4694	5400	5288	4358	285.056362823241	253.998094356886	298.18863764146	272.889541938278	302.293859126296	278.431116966644	273.026532675075	289.975324151225	0.0429196735623372	8.13875750651215	0.769614689040956	0.936796089432866
ENSMUSG00000046185.10	Zfp84	558	537	842	632	567	775	642	634	36.45689902713	32.0934062752112	42.4543173645772	36.2323929632336	36.5148313005134	39.960021416509	33.1473211001131	42.1854877264517	0.0429366979717778	5.22871425436026	0.776281723038417	0.9389364161181
ENSMUSG00000041881.13	Ndufa7	708	774	1087	801	857	1044	835	707	46.2571407010897	46.257535301701	54.8074144599708	45.9211182967565	55.1908473095943	53.8300159468844	43.112169966658	47.0428072911694	0.0429548621010923	5.61977284097335	0.77489635745167	0.938509269025285
ENSMUSG00000031379.13	Pir	50	60	71	58	48	81	58	59	3.26674722465323	3.58585544974427	3.57987711744059	3.3251246706765	3.09120264977891	4.17646675449965	2.99461779409122	3.92577882627863	0.0429703415254463	1.85230970960806	0.85457796465664	0.96569507378246
ENSMUSG00000026627.7	Pacc1	373	390	477	440	466	424	479	351	24.3699342959131	23.3080604233377	24.0507237326643	25.2250837085803	30.0104257249369	21.8619988136772	24.7314124718913	23.3550570851491	0.0430064960056809	4.62763350521946	0.781702245840713	0.940359430337115
ENSMUSG00000047153.4	Khnyn	733	816	915	858	841	808	965	785	47.8905143134163	48.767634116522	46.1350360909597	49.1889132317317	54.1604464263347	41.661544909083	49.8242443327245	52.2328199767581	0.0430469747260005	5.60982047161597	0.774695992308882	0.938509269025285
ENSMUSG00000028545.13	Bend5	342	328	528	453	409	429	500	349	22.3445510166281	19.602676458602	26.622184760685	25.9703702726975	26.3396225783245	22.1198054034611	25.8156706387174	23.2219798368007	0.0430497974396618	4.59259970092055	0.7808513386482	0.940092744079453
ENSMUSG00000026632.17	Tatdn3	211	245	274	215	236	263	220	244	13.7856732880366	14.6422430864558	13.8153004250524	12.3258931757836	15.1984130280796	13.5606266226347	11.3588950810356	16.2354242985082	0.043148571135603	3.80353357633273	0.786947393711437	0.942358295281029
ENSMUSG00000020639.14	Pfn4	61	40	65	71	60	60	71	53	3.98543161407694	2.39057029982951	3.27735229061463	4.07041123479365	3.86400331222364	3.09367907740715	3.66582523069787	3.52654708123335	0.0431959965018213	1.84520106297962	0.830411166594163	0.95581170086714
ENSMUSG00000040532.14	Abhd11	66	84	121	124	90	102	117	94	4.31210633654226	5.02019762964197	6.1009173409903	7.10888722696355	5.79600496833546	5.25925443159216	6.04086692945987	6.25463067237612	0.0432592304457892	2.55055544170918	0.805998011091752	0.948316613354499
ENSMUSG00000039195.4	1110008P14Rik	147	136	204	156	184	171	162	138	9.60423684048049	8.12793901942034	10.2858441120828	8.94343876940576	11.8496101574858	8.81698537061038	8.36427728694443	9.18233013604154	0.0432694347729016	3.24852356800433	0.788763762655801	0.942607062510056
ENSMUSG00000020131.14	Pcsk4	67	91	117	119	95	118	96	93	4.37744128103532	5.43854743211214	5.89923412310633	6.82223854845696	6.1180052443541	6.08423551890073	4.95660876263374	6.18809204820191	0.0433261921436007	2.54923863181584	0.805998011091752	0.948316613354499
ENSMUSG00000009575.14	Cbx5	9544	9395	10655	9132	9338	11826	10636	8325	623.556710241808	561.485199172456	537.233671638444	523.535146424445	601.367715492406	609.764146156949	549.150945826796	553.934046250332	0.0433283865828325	9.15510239435983	0.767052829619557	0.936010702186965
ENSMUSG00000063235.16	Ptpmt1	159	176	189	161	161	209	204	137	10.3882561743973	10.5185093192498	9.52953204501791	9.23008744791235	10.3684088878001	10.7763154529682	10.5327936205967	9.11579151186733	0.0433372913598134	3.34704610406319	0.810605362997461	0.949701776688148
ENSMUSG00000103378.1	Gm37176	16	20	12	13	15	18	14	16	1.04535911188903	1.19528514991476	0.605049653651931	0.745286564117146	0.96600082805591	0.928103723222145	0.722838777884087	1.06461798678743	0.0433420289786807	0.0197033567624918	0.937670526756085	0.990451795272435
ENSMUSG00000033166.11	Dis3	1215	1147	1347	1211	1134	1600	1319	1056	79.3819575590734	68.5496033476112	67.9168236224292	69.4263099342973	73.0296626010268	82.4981087308573	68.1017391449365	70.2647871279701	0.0433837032090249	6.18009226299213	0.772863590647912	0.938087438384244
ENSMUSG00000027285.13	Haus2	484	440	541	483	454	614	540	413	31.6221131346432	26.2962732981246	27.2776552188079	27.6902623437371	29.2376250624922	31.6586492254665	27.8809242898148	27.4804517839504	0.043438044444114	4.84583503434756	0.782311742040294	0.940359430337115
ENSMUSG00000021241.7	Isca2	418	504	542	490	453	590	520	449	27.310006798101	30.1211857778518	27.3280760232789	28.0915704936463	29.1732250072885	30.4211775945036	26.8482974642661	29.8758422542221	0.0434806055926005	4.84590425613937	0.779194352861378	0.939256473517721
ENSMUSG00000007987.12	Ift22	755	842	1140	869	853	1058	916	851	49.3278830922637	50.3215048114112	57.4797170969334	49.8195403244462	54.9332470887794	54.5518743982794	47.2943086101302	56.6243691722562	0.0435082171823616	5.71859883681558	0.771186113175815	0.937298923348883
ENSMUSG00000036764.12	Dnajc12	162	161	225	159	184	227	161	152	10.5842610078765	9.62204545681378	11.3446810059737	9.11542797650971	11.8496101574858	11.7044191761904	8.312645945667	10.1138708744805	0.043523454739637	3.38458032326386	0.795969153509131	0.944310657027581
ENSMUSG00000080850.1	Gm12439	24	38	38	46	32	50	41	28	1.56803866783355	2.27104178483803	1.91599056989778	2.63716784226067	2.06080176651927	2.57806589783929	2.11688499237483	1.86308147687799	0.0435599916696503	1.17061225774307	0.89482313187913	0.977084810048379
ENSMUSG00000036570.14	Fxyd1	167	174	249	188	176	241	188	190	10.9109357303418	10.3989808042584	12.5547803132776	10.777990311848	11.334409715856	12.4262776275854	9.70669216015774	12.6423385931007	0.0435717346618041	3.51844300166818	0.794574698679922	0.94384089571014
ENSMUSG00000026727.10	Rsu1	424	419	543	412	455	518	454	414	27.7020164650594	25.0412238907141	27.3784968277499	23.6198511089434	29.3020251176959	26.7087627016151	23.4406289399554	27.5469904081246	0.0436280558898673	4.7250942755091	0.77769110510222	0.938992346938092
ENSMUSG00000023191.9	P3h3	671	1051	986	845	864	1016	913	842	43.8397477548463	62.8122346280204	49.7149132084003	48.4436266676145	55.6416476960204	52.3862990440944	47.1394145862979	56.0255215546883	0.0436287238998579	5.70344768828861	0.771048640324294	0.937249657904883
ENSMUSG00000029607.14	Ankrd61	96	84	109	104	100	105	102	96	6.27215467133419	5.02019762964197	5.49586768733837	5.96229251293717	6.44000552037273	5.41393838546251	5.26639681029835	6.38770792072455	0.0436413750799245	2.5568650608783	0.822800901360676	0.953181226312689
ENSMUSG00000028104.14	Polr3gl	313	318	399	360	338	392	388	311	20.4498376263292	19.0050338836446	20.1179009839267	20.6387048524748	21.7672186588598	20.21203663906	20.0329604156447	20.6935121181806	0.043650131471427	4.35587540401005	0.78284848133662	0.940829153735626
ENSMUSG00000042810.14	Krba1	2118	2881	2888	2638	2562	2912	2734	2553	138.379412436311	172.180825845221	145.615283312231	151.235842780079	164.992941431949	150.14655789016	141.160087052507	169.873107516769	0.0436555533451017	7.26961172443268	0.766674991710891	0.935978586917714
ENSMUSG00000054484.14	Tmem62	165	160	195	166	165	198	183	160	10.7802658413556	9.56228119931804	9.83205687184388	9.51673612641895	10.626009108615	10.2091409554436	9.44853545377056	10.6461798678743	0.0437242296425727	3.34832959884949	0.801215573764329	0.946606314528065
ENSMUSG00000036450.4	Hif1an	1791	2013	2431	1978	1947	2362	2167	1937	117.014885587079	120.30545033892	122.572975668987	113.398217217209	125.386907481657	121.787833013928	111.885116548201	128.885315025453	0.0437739969314547	6.91006487490319	0.76688118299665	0.936010702186965
ENSMUSG00000026592.13	Tex35	16	35	45	23	29	34	26	32	1.04535911188903	2.09174901235082	2.26893620119474	1.31858392113034	1.86760160090809	1.75308481053072	1.3424148732133	2.12923597357485	0.0437745858653362	0.883487180302532	0.83848507364256	0.958771561056483
ENSMUSG00000055271.5	9330161L09Rik	62	66	95	76	88	75	66	74	4.05076655857	3.94444099471869	4.78997642474445	4.35705991330024	5.667204857928	3.86709884675894	3.40766852431069	4.92385818889184	0.0438143683741897	2.16288541231004	0.798280997199641	0.945603150811624
ENSMUSG00000103711.1	Tstd1	22	22	26	23	25	23	18	29	1.43736877884742	1.31481366490623	1.31094091624585	1.31858392113034	1.61000138009318	1.18591031300607	0.929364142993826	1.92962010105221	0.0438174111193342	0.565035883154525	0.904943889618612	0.9805502630032
ENSMUSG00000037353.9	Letmd1	703	801	991	943	883	895	962	772	45.9304659786244	47.8711702540859	49.9670172307553	54.0619407663438	56.8652487448912	46.1473795713233	49.6693503088922	51.3678178624933	0.0438885141717844	5.65378121291916	0.769706586797816	0.936796089432866
ENSMUSG00000063314.5	Gm12657	36	69	58	46	54	59	50	51	2.35205800175032	4.12373376720591	2.92440665931767	2.63716784226067	3.47760298100128	3.04211775945036	2.58156706387174	3.39346983288492	0.0439136262619477	1.66672431259922	0.839706101654736	0.959486904668063
ENSMUSG00000040570.14	Rundc3b	610	594	745	679	596	842	721	563	39.8543161407694	35.4999689524682	37.5634993308907	38.9268905411956	38.3824329014215	43.4146297196137	37.2261970610305	37.4612454100825	0.0439215839439632	5.272761898035	0.775155073153444	0.938531915058514
ENSMUSG00000027520.16	Zdbf2	1267	1209	1273	1182	987	1609	1494	1082	82.7793746727127	72.254987312347	64.1856840915757	67.763747598959	63.5628544860789	82.9621605924684	77.1372238684875	71.9947913564996	0.0439233228412822	6.18877643939571	0.771425833935219	0.937387404259205
ENSMUSG00000023020.3	Cox14	459	535	701	499	538	645	553	503	29.9887395223166	31.9738777602197	35.344983934167	28.6075381149582	34.6472296996053	33.2570500821269	28.5521317264214	33.4689279596297	0.0439518142732162	5.00425626208754	0.772650367679314	0.938087438384244
ENSMUSG00000038497.7	Tmco3	420	500	622	497	488	541	578	477	27.4406766870871	29.8821287478689	31.3617403809584	28.4928786435555	31.4272269394189	27.8946730146211	29.8429152583573	31.7389237311001	0.0439589609133881	4.90079551958936	0.773718878199534	0.938371923466156
ENSMUSG00000019854.17	Reps1	1363	1538	1789	1551	1404	1787	1823	1421	89.051529344047	91.9174280284447	90.2028191986087	88.9184200727457	90.4176775060332	92.1400751887763	94.1239351487636	94.5513849515582	0.0439631803598102	6.51619274184871	0.767551630311604	0.936170507900848
ENSMUSG00000084144.1	Gm12516	10	14	21	18	19	28	12	6	0.653349444930645	0.836699604940329	1.05883689389088	1.03193524262374	1.22360104887082	1.44371690279	0.619576095329217	0.399231745045285	0.0439643601679322	0.0493689713151013	0.938284655235976	0.990726491214121
ENSMUSG00000027371.10	Fahd2a	212	225	316	250	236	279	247	258	13.8510082325297	13.446957936541	15.9329742128342	14.3324339253297	15.1984130280796	14.3856077099432	12.7529412955264	17.1669650369472	0.0440015220735428	3.88181281615323	0.780114537439098	0.939741989967594
ENSMUSG00000077222.1	Gm22270	19	17	33	25	26	26	21	23	1.24136394536823	1.01599237742754	1.66388654754281	1.43324339253297	1.67440143529691	1.34059426687643	1.08425816682613	1.53038835600692	0.0440251867250195	0.572047482577951	0.904943889618612	0.9805502630032
ENSMUSG00000042616.8	Oscp1	374	418	523	426	420	501	464	399	24.4352692404061	24.9814596332184	26.37008073833	24.4224674087619	27.0480231855655	25.8322202963497	23.9569423527297	26.5489110455114	0.0440357339028181	4.67594282652179	0.776085838137509	0.9389364161181
ENSMUSG00000032515.8	Csrnp1	23	32	25	37	24	34	34	29	1.50270372334048	1.91245623986361	1.26052011177486	2.1212002209488	1.54560132488946	1.75308481053072	1.75546560343278	1.92962010105221	0.0441124734369558	0.875565986989394	0.918356346425455	0.986076776657728
ENSMUSG00000052906.7	Ubxn8	349	299	369	313	340	432	321	283	22.8018956280795	17.8695129912256	18.6052768497969	17.9442072745128	21.8960187692673	22.2744893573315	16.5736605500566	18.8304306413026	0.0441265458540942	4.3004337478797	0.784415243427523	0.941366447102217
ENSMUSG00000032593.5	Amigo3	153	183	231	187	215	176	205	170	9.99624650743887	10.93685912172	11.6472058327997	10.7206605761466	13.8460118688014	9.07479196039431	10.5844249618741	11.3115661096164	0.0441619429746454	3.47505197933488	0.780054459281347	0.939741989967594
ENSMUSG00000052560.15	Cpne8	463	449	504	505	496	619	494	383	30.2500793002889	26.8341516155863	25.4120854533811	28.9515165291661	31.9424273810488	31.9164558152504	25.5058825910528	25.484293058724	0.0441900348409953	4.82767626572134	0.778354861969477	0.938992346938092
ENSMUSG00000051185.9	Fam174a	237	183	154	233	233	233	222	156	15.4843818448563	10.93685912172	7.76480388853311	13.3578284184073	15.0052128624685	12.0137870839311	11.4621577635905	10.3800253711774	0.0441906035492159	3.60168539765719	0.805100052531328	0.948009969297179
ENSMUSG00000042202.15	Slc35e2	1169	1351	1421	1261	1251	1445	1441	1217	76.3765501123924	80.7415118767417	71.6479631532828	72.2927967193632	80.5644690598629	74.5061044475555	74.4007627807835	80.9775056200185	0.0441988162035509	6.25820383417481	0.766982518264784	0.936010702186965
ENSMUSG00000092448.1	Gm20387	37	34	34	30	41	45	33	21	2.41739294624339	2.03198475485508	1.7143073520138	1.71989207103957	2.64040226335282	2.32025930805536	1.70383426215535	1.3973111076585	0.0442049141444259	1.07257371849148	0.889465503747355	0.975944176348858
ENSMUSG00000114088.1	Gm47898	15	17	18	15	14	25	11	17	0.980024167395968	1.01599237742754	0.907574480477896	0.859946035519784	0.901600772852183	1.28903294891965	0.567944754051782	1.13115661096164	0.0442403111950912	0.0959339055415302	0.940044276302258	0.990984908186053
ENSMUSG00000002409.18	Dyrk1b	1355	1804	1800	1855	1680	1655	1911	1708	88.5288497881024	107.814720522311	90.7574480477897	106.346659725947	108.192092742262	85.3339812184806	98.6674931811778	113.647970089558	0.0442871440761041	6.64400859699274	0.764330955322849	0.934802555870925
ENSMUSG00000027007.16	Itprid2	852	983	1112	950	927	1049	1108	917	55.665372708091	58.7482651183102	56.0679345717456	54.463248916253	59.6988511738552	54.0878225366683	57.2075261353977	61.0159183677543	0.0442903860287501	5.83863807017925	0.767800011237338	0.936170507900848
ENSMUSG00000037447.16	Arid5a	418	510	459	445	484	406	542	447	27.310006798101	30.4797713228263	23.1431492521864	25.5117323870869	31.169626718604	20.9338950904551	27.9841869723696	29.7427650058737	0.0443051480659176	4.76154634094523	0.774239491057309	0.938509269025285
ENSMUSG00000003484.4	Cyp4f18	9	22	18	20	19	19	19	14	0.588014500437581	1.31481366490623	0.907574480477896	1.14659471402638	1.22360104887082	0.979665041178931	0.980995484271261	0.931540738438997	0.044481089437352	0.17023816609377	0.884213196621602	0.974090376351195
ENSMUSG00000025532.13	Crcp	339	337	587	390	388	508	426	363	22.1485461831489	20.1405547760636	29.5970122244736	22.3585969235144	24.9872214190462	26.1931495220472	21.9949513841872	24.1535205752397	0.0445367151391492	4.58945346007644	0.77220945773515	0.937908285373368
ENSMUSG00000031210.10	Gpr165	65	66	80	76	63	86	57	87	4.24677139204919	3.94444099471869	4.03366435767954	4.35705991330024	4.05720347783482	4.43427334428358	2.94298645281378	5.78886030315663	0.0445399710800618	2.11240013441942	0.812940156841203	0.950343892483209
ENSMUSG00000103009.1	Gm4430	106	124	145	115	126	153	164	68	6.92550411626484	7.41076792947148	7.31101664829417	6.59291960565168	8.11440695566964	7.88888164738823	8.4675399694993	4.52462644384656	0.0445583608488368	2.86566872361694	0.825541469572191	0.954156957660814
ENSMUSG00000039680.10	Mrps6	120	108	197	114	149	181	104	114	7.84019333916774	6.45453980953968	9.93289848078587	6.53558986995036	9.59560822535537	9.33259855017824	5.36965949285322	7.58540315586041	0.0445646121306986	2.99056167488292	0.789507718830366	0.942841738666027
ENSMUSG00000003161.15	Sri	511	586	683	653	564	707	673	559	33.386156635956	35.0218548925023	34.4374094536891	37.4363174129613	36.3216311349022	36.4538517954476	34.7478926797136	37.1950909133857	0.0445801929390859	5.15943063672149	0.770574386665681	0.9371097246774
ENSMUSG00000044712.15	Slc38a6	285	366	374	321	322	414	338	311	18.6204591805234	21.87371824344	18.8573808721519	18.4028451601234	20.7368177756002	21.3463856341093	17.4513933517729	20.6935121181806	0.0446162822128077	4.31159710184417	0.778530648663629	0.938992346938092
ENSMUSG00000028684.14	Urod	722	719	1072	986	840	1003	901	824	47.1718299239926	42.9705011394355	54.0511023929058	56.5271194015005	54.096046371131	51.7160019106562	46.5198384909687	54.8278263195524	0.0446264001434535	5.67524048704316	0.765393925279444	0.935433088934939
ENSMUSG00000096768.8	Gm47283	803	737	1218	960	776	743	1474	831	52.4639604279308	44.0462577743587	61.412539845671	55.0365462732662	49.9744428380924	38.3100592418919	76.1045970429388	55.2935966887719	0.0446462732942728	5.76050829036568	0.766479032248371	0.935931109281811
ENSMUSG00000006728.12	Cdk4	4553	5043	6948	4832	5427	6362	5665	4431	297.470002276923	301.391150551006	350.323749464468	277.017282908773	349.499099590628	328.033104841072	292.491548336668	294.832643715943	0.044684749533044	8.28310250839663	0.760267511541639	0.932763966162089
ENSMUSG00000038633.5	Degs1	256	249	369	315	287	405	290	242	16.7257457902245	14.8813001164387	18.6052768497969	18.0588667459155	18.4828158434697	20.8823337724983	14.9730889704561	16.1023470501598	0.0446940294301409	4.12626672709579	0.780886020390045	0.940092744079453
ENSMUSG00000027253.15	Lrp4	2347	2833	3670	2940	2532	3134	3406	2963	153.341114725222	169.312141485425	185.044352408549	168.549422961878	163.060939775838	161.593170476567	175.856348390943	197.153943428196	0.0447259605215555	7.42505325471941	0.76076568289928	0.933019979084377
ENSMUSG00000020231.15	Dip2a	1027	1457	1590	1311	1314	1398	1485	1293	67.0989879943773	87.0765231712899	80.1690791088809	75.1592835044292	84.6216725376977	72.0827225035866	76.6725417969906	86.0344410572588	0.0448208083903439	6.29873139795639	0.762250764920186	0.933586332660034
ENSMUSG00000032418.15	Me1	250	275	384	316	337	375	285	253	16.3337361232661	16.4351708113279	19.3615889168618	18.1161964816168	21.7028186036561	19.3354942337947	14.7149322640689	16.8342719160762	0.0448314923576089	4.16746766343516	0.774829807470893	0.938509269025285
ENSMUSG00000020258.16	Glyctk	57	96	96	99	85	102	98	73	3.72409183610468	5.73736871959083	4.84039722921545	5.67564383443058	5.47400469231682	5.25925443159216	5.05987144518861	4.85731956471763	0.0448737232783705	2.37836954699448	0.821071731245416	0.95271911593715
ENSMUSG00000096401.2	Gm21811	163	214	272	186	221	208	218	200	10.6495959523695	12.7895511040879	13.7144588161104	10.6633308404453	14.2324122000237	10.7247541350115	11.2556323984808	13.3077248348428	0.0448743965979406	3.61773000820141	0.773984733651505	0.938509269025285
ENSMUSG00000088119.1	Gm24060	18	12	15	10	4	20	14	19	1.17602900087516	0.717171089948853	0.756312067064914	0.57329735701319	0.257600220814909	1.03122635913572	0.722838777884087	1.26423385931007	0.0448963240717336	-0.113713494931585	1	1
ENSMUSG00000048787.13	Dcun1d3	659	682	695	584	612	781	674	641	43.0557284209295	40.7592236120932	35.042459107341	33.4805656495703	39.4128337846811	40.2693893242497	34.799524020991	42.6512580956712	0.0449129010430821	5.27730203539942	0.769424126997349	0.936796089432866
ENSMUSG00000026281.15	Dtymk	921	958	1202	985	998	1231	1065	890	60.1734838781124	57.2541586809168	60.6058069741351	56.4697896657992	64.2712550933199	63.4719824048034	54.987378460468	59.2193755150505	0.0449369743879095	5.89892277097799	0.76459287341271	0.934808573165248
ENSMUSG00000056116.18	H2-T22	28	26	38	29	28	38	35	24	1.82937844580581	1.55387069488918	1.91599056989778	1.66256233533825	1.80320154570437	1.95933008235786	1.80709694471022	1.59692698018114	0.0449435327960963	0.915637276833591	0.880210405719069	0.973268616073093
ENSMUSG00000074221.12	Zfp568	965	923	1136	1001	947	1073	1258	886	63.0482214358073	55.162409668566	57.2780338790495	57.3870654370203	60.9868522779298	55.3252941676312	64.9522273270129	58.9532210183537	0.0449825701366056	5.88871040119943	0.765336705466367	0.935433088934939
ENSMUSG00000027774.16	Gfm1	669	713	879	702	689	904	788	671	43.7090778658602	42.611915594461	44.3198871300039	40.2454744623259	44.3716380353681	46.6114314329344	40.6854969266186	44.6474168208977	0.0449833608824538	5.44342324379746	0.766992823212622	0.936010702186965
ENSMUSG00000065315.1	Gm26064	12	15	20	23	14	18	21	19	0.784019333916774	0.896463862436066	1.00841608941989	1.31858392113034	0.901600772852183	0.928103723222145	1.08425816682613	1.26423385931007	0.045111697934217	0.188301189220353	0.885244845675203	0.974273169084884
ENSMUSG00000044461.6	Shisa2	1782	2072	2452	1598	1686	2329	2574	1628	116.426871086641	123.831541531169	123.631812562878	91.6129176507077	108.578493073484	120.086309521354	132.899072448117	108.324880155621	0.0451377773872483	6.85553351336984	0.761227311674713	0.933112679927348
ENSMUSG00000044937.15	Ttc41	89	92	118	114	119	105	100	97	5.81481005988274	5.49831168960787	5.94965492757732	6.53558986995036	7.66360656924355	5.41393838546251	5.16313412774348	6.45424654489877	0.0451398045418568	2.62354418444315	0.799087649065829	0.946057544234735
ENSMUSG00000109390.1	Gm45718	173	179	239	155	185	257	159	165	11.3029453973002	10.6978020917371	12.0505722685676	8.88610903370444	11.9140102126896	13.251258714894	8.20938326311213	10.9788729887453	0.0451683872090972	3.46271156822319	0.787402324897022	0.942467379781911
ENSMUSG00000063919.11	Srrm4	4440	6095	5964	4796	5117	5536	6000	5177	290.087153549207	364.263149436522	300.70967786501	274.953412423526	329.535082477473	285.443456208766	309.788047664609	344.470457349906	0.0451968329803996	8.28775704468102	0.757605364235243	0.932199158533806
ENSMUSG00000018042.18	Cyb5r3	1491	1833	2457	1984	2100	2482	1632	1675	97.4144022391592	109.547883989687	123.883916585233	113.742195631417	135.240115927827	127.975191168742	84.2623489647735	111.452195491809	0.0452401339813977	6.82087469184002	0.758597223495918	0.932353516802815
ENSMUSG00000029009.17	Mthfr	998	1160	1403	1228	1128	1347	1318	1118	65.2042746040784	69.3265386950558	70.7403886728049	70.4009154412197	72.6432622698044	69.4530952877905	68.050107803659	74.3901818267714	0.0452804092184846	6.13214786320389	0.761223033459946	0.933112679927348
ENSMUSG00000021686.6	Ap3b1	1131	1204	1516	1253	1208	1407	1471	1161	73.893822221656	71.9561660248683	76.4379395780273	71.8341588337527	77.7952666861026	72.5467743651977	75.9497030191065	77.2513426662626	0.0452819942551185	6.22538185281857	0.761287967308517	0.933127879300507
ENSMUSG00000031732.12	Phlpp2	757	846	1031	849	808	951	990	826	49.4585529812498	50.5605618413941	51.9838494095951	48.6729456104198	52.0352446046117	49.0348133769033	51.1150278646604	54.9609035679008	0.0453418388552493	5.67494760469688	0.763019431843816	0.934142075900182
ENSMUSG00000034538.8	Zfp418	112	102	95	125	120	132	106	92	7.31751378322323	6.09595426456525	4.78997642474445	7.16621696266487	7.72800662444728	6.80609397029573	5.47292217540809	6.1215534240277	0.0453452868053898	2.70812744937677	0.808879249827689	0.949280697573468
ENSMUSG00000072647.6	Adam1a	135	150	131	152	136	174	152	128	8.82021750656371	8.96463862436067	6.60512538570025	8.71411982660048	8.75840750770692	8.97166932448074	7.84796387417008	8.5169438942994	0.0454345070318798	3.08814397866144	0.812941349485212	0.950343892483209
ENSMUSG00000038664.16	Herc1	7752	8399	9275	7898	7759	9258	9352	7977	506.476489710236	501.959998706701	467.652961468472	452.790252569017	499.68002832572	477.354681643923	482.85630362657	530.778605037706	0.0454789079350355	8.93677953311924	0.755829654998278	0.931990692430921
ENSMUSG00000049624.14	Slc17a5	338	414	406	401	356	477	440	344	22.0832112386558	24.7424026032354	20.4708466152237	22.9892240162289	22.9264196525269	24.5947486653868	22.7177901620713	22.8892867159296	0.0455108988799948	4.5261128759663	0.774851323969851	0.938509269025285
ENSMUSG00000117995.1	Gm50348	53	69	79	44	65	82	55	50	3.46275205813242	4.12373376720591	3.98324355320855	2.52250837085803	4.18600358824228	4.22802807245644	2.83972377025891	3.3269312087107	0.0455327822679529	1.88740014301283	0.834101159121209	0.957211520114351
ENSMUSG00000106439.1	Gm44327	43	42	41	50	47	49	39	46	2.80940261320177	2.51009881482099	2.06725298331076	2.86648678506595	3.02680259457518	2.52650457988251	2.01362230981996	3.06077671201385	0.0455422822600786	1.43706983701151	0.848537875261737	0.962737063936223
ENSMUSG00000019437.17	Tlcd1	146	165	195	168	180	170	203	140	9.53890189598742	9.86110248679673	9.83205687184388	9.63139559782158	11.5920099366709	8.76542405265359	10.4811622793193	9.31540738438997	0.0455599523211818	3.32033816542883	0.787915791568205	0.942467379781911
ENSMUSG00000039577.17	Nphp4	516	639	749	673	583	669	734	649	33.7128313584213	38.1893605397764	37.7651825487747	38.5829121269877	37.545232183773	34.4945217130897	37.8974044976371	43.1835670890649	0.0455636522782991	5.23960345539344	0.763168258860843	0.934159178227399
ENSMUSG00000098067.1	Gm26943	61	76	82	69	82	78	63	71	3.98543161407694	4.54208356967607	4.13450596662153	3.95575176339101	5.28080452670564	4.0217828006293	3.25277450047839	4.7242423163692	0.0456037190757221	2.11673030371835	0.792882293557206	0.943388550265428
ENSMUSG00000020758.15	Itgb4	98	135	165	173	142	142	154	143	6.40282456032032	8.0681747619246	8.31943273771405	9.91804427632818	9.14480783892928	7.32170714986359	7.95122655672495	9.51502325691261	0.045619159777323	3.07737153387931	0.777231687492107	0.938992346938092
ENSMUSG00000064127.13	Med14	1988	2026	2247	1856	1894	2392	2290	1837	129.885869652212	121.082385686365	113.295547646324	106.403989461648	121.97370455586	123.334672552632	118.235771525326	122.231452608031	0.0457266196518187	6.90283273242897	0.757741315753051	0.932199158533806
ENSMUSG00000021185.16	Dglucy	39	56	42	32	52	46	39	37	2.54806283522952	3.34679841976131	2.11767378778176	1.83455154244221	3.34880287059382	2.37182062601215	2.01362230981996	2.46192909444592	0.0457634361995238	1.38109466540216	0.844083100686665	0.960899028061474
ENSMUSG00000032855.6	Pkd1	2760	3988	4270	4112	3512	3848	4424	3680	180.324446800858	238.339858893002	215.296835091145	235.739873203824	226.17299387549	198.407951497712	228.417053811371	244.862136961108	0.0457706939247628	7.78827940651239	0.754916210336385	0.931436543203851
ENSMUSG00000041319.14	Thoc6	202	218	323	216	228	223	314	216	13.197658787599	13.0286081340708	16.2859198441311	12.3832229114849	14.6832125864498	11.4981739043632	16.2122411611145	14.3723428216302	0.0457839611300939	3.8154074469971	0.775566928623875	0.938794023112662
ENSMUSG00000082738.1	Gm15422	12	30	18	15	21	17	18	21	0.784019333916774	1.79292772487213	0.907574480477896	0.859946035519784	1.35240115927827	0.876542405265359	0.929364142993826	1.3973111076585	0.0458094430667156	0.283078048883495	0.891013320694069	0.975955850360327
ENSMUSG00000027865.10	Gdap2	472	478	593	495	502	597	522	473	30.8380938007265	28.5673150829627	29.8995370512996	28.3782191721529	32.3288277122711	30.7821068202011	26.9515601468209	31.4727692344033	0.0458447303579686	4.90731664787459	0.765687925177361	0.935545811770957
ENSMUSG00000071669.14	Snx29	828	1074	1139	1000	975	1072	1141	957	54.0973340402574	64.1868125504224	57.4292962924625	57.329735701319	62.7900538236341	55.2737328496744	58.9113603975531	63.6774633347229	0.0458820146032959	5.89044738817068	0.759027754842207	0.932603869321627
ENSMUSG00000023967.9	Mrps18a	499	626	758	698	598	683	676	670	32.6021373020392	37.4124251923318	38.2189697890136	40.0161555195206	38.5112330118289	35.2163801644847	34.9027867035459	44.5808781967234	0.0458921169562552	5.23992569712558	0.760182399293305	0.93272489858296
ENSMUSG00000022299.9	Slc25a32	195	183	230	209	193	260	201	189	12.7403141761476	10.93685912172	11.5967850283287	11.9819147615757	12.4292106543194	13.4059426687643	10.3778995967644	12.5757999689265	0.0458928249671866	3.59868687023855	0.787860090157138	0.942467379781911
ENSMUSG00000028955.3	Vamp3	653	668	984	716	691	1040	780	608	42.6637187539711	39.9225240071528	49.6140715994583	41.0480907621444	44.5004381457756	53.6237706750573	40.2724461963991	40.4554834979222	0.0459653899415067	5.46414725193237	0.762277327382015	0.933586332660034
ENSMUSG00000052406.14	Rexo4	547	624	753	662	626	714	733	584	35.7382146377063	37.2928966773404	37.9668657666587	37.9522850342731	40.3144345575333	36.8147810211451	37.8457731563597	38.858556517741	0.045998791980804	5.24645862006382	0.762245555651477	0.933586332660034
ENSMUSG00000099083.7	Atf7	837	1000	1003	898	860	992	1115	893	54.685348540695	59.7642574957378	50.5720668844072	51.4821026597844	55.3840474752055	51.1488274131316	57.5689455243398	59.4189913875732	0.0460054282254354	5.78421283265731	0.760139482700155	0.93272489858296
ENSMUSG00000048827.12	Pkd1l3	45	76	88	49	75	74	59	55	2.9400725021879	4.54208356967607	4.43703079344749	2.80915704936463	4.83000414027955	3.81553752880215	3.04624913536865	3.65962432958178	0.0460100549734064	1.95400154813479	0.795256481144274	0.944064987162307
ENSMUSG00000060600.15	Eno3	239	321	285	287	273	294	302	293	15.6150517338424	19.1843266561318	14.3699292742334	16.4536341462785	17.5812150706176	15.159027479295	15.5926650657853	19.4958168830447	0.0460922597822738	4.06848200818702	0.77247384555649	0.938038605345758
ENSMUSG00000031889.9	D230025D16Rik	439	450	558	478	468	520	535	454	28.6820406324553	26.893915873082	28.1348088948148	27.4036136652305	30.1392258353444	26.8118853375286	27.6227675834276	30.2085353750932	0.0460927135634604	4.82496268432827	0.764901684584049	0.935127007321347
ENSMUSG00000030662.10	Ipo5	4303	4452	6546	4692	4709	6361	5073	4364	281.136266153657	266.070474371025	330.054586067128	268.991119910589	303.259859954352	327.981543523115	261.925794300427	290.37455589627	0.0460985552455428	8.18659718754876	0.753027702487078	0.930705558495236
ENSMUSG00000087497.7	2810001G20Rik	181	123	208	154	162	231	145	149	11.8256249532447	7.35100367197574	10.4875273299668	8.82877929800312	10.4328089430038	11.9106644480175	7.48654448522804	9.9142550019579	0.0461108749163779	3.30589681714721	0.786008911439638	0.941987407642954
ENSMUSG00000050229.3	Pigm	971	971	1004	1017	970	1077	1183	883	63.4402311027657	58.0310940283614	50.6224876888782	58.3043412082414	62.4680535476155	55.5315394394583	61.0798767312053	58.753605145831	0.0461683914205156	5.87361097443138	0.759774435257658	0.93272489858296
ENSMUSG00000004394.12	Tmed4	1108	1151	1572	1375	1315	1388	1440	1180	72.3911184983155	68.7886603775942	79.261504628403	78.8283865893136	84.6860725929014	71.5671093240187	74.3491314395061	78.5155765255726	0.046184764777027	6.25096070855606	0.755736334556479	0.931935048869245
ENSMUSG00000048799.8	Cep120	1912	2210	2591	2097	2094	2499	2444	2022	124.920413870739	132.07900906558	130.640304384346	120.220455765666	134.853715596605	128.851733574008	126.186998082051	134.541098080261	0.0461945617799076	7.01288970182315	0.754333097094644	0.931038766874243
ENSMUSG00000101523.2	Csnk2a3	10	18	27	14	16	22	20	13	0.653349444930645	1.07575663492328	1.36136172071684	0.802616299818465	1.03040088325964	1.13434899504929	1.0326268255487	0.865002114264783	0.0462071844120955	0.164584069251136	0.941690099018073	0.991368763322762
ENSMUSG00000025283.15	Sat1	550	505	767	533	498	787	528	600	35.9342194711855	30.1809500353476	38.6727570292526	30.556749128803	32.0712274914562	40.5787572319905	27.2613481944856	39.9231745045285	0.0462116613280618	5.10898294375961	0.761388798490369	0.933133172544572
ENSMUSG00000010097.15	Nxf1	2524	3009	3738	2927	3017	3521	3243	2715	164.905399900495	179.830650804675	188.472967112576	167.804136397761	194.294966549645	181.547400525843	167.440439762721	180.652364632991	0.0462368246631492	7.47762653659403	0.753041937327024	0.930705558495236
ENSMUSG00000042105.18	Inpp5f	1523	1490	1701	1620	1469	2182	1519	1406	99.5051204629373	89.0487436686493	85.7657884051612	92.8741718361367	94.6036810942754	112.506795781707	78.4280074004234	93.553305588945	0.0462400978284018	6.54529176171246	0.756319528244154	0.932064338544836
ENSMUSG00000025200.7	Cwf19l1	662	656	830	669	689	790	735	676	43.2517332544087	39.205352917204	41.8492677109252	38.3535931841824	44.3716380353681	40.7334411858608	37.9490358389146	44.9801099417687	0.0462751980182403	5.37297061112618	0.759753107096203	0.93272489858296
ENSMUSG00000032705.9	Exd2	865	1063	1228	927	1002	1197	1056	933	56.5147269865008	63.5294057179692	61.9167478903809	53.1446649951227	64.5288553141348	61.7188975942727	54.5226963889711	62.0805363545417	0.0463021489860246	5.90342067572101	0.756845273033808	0.932064338544836
ENSMUSG00000028289.12	Epha7	352	358	428	360	363	426	346	396	22.9979004615587	21.3956041834741	21.5801043135855	20.6387048524748	23.377220038953	21.9651214495908	17.8644440819924	26.3492951729888	0.0463101366375405	4.4670315340518	0.765007190081251	0.935196866519229
ENSMUSG00000021111.15	Papola	4314	4615	5257	4354	3979	6137	5047	4118	281.85495054308	275.81204834283	265.062169104017	249.613669243543	256.247819655631	316.431808300795	260.583379427213	274.006054349414	0.0463451763288268	8.09048414834767	0.752354729253386	0.930705558495236
ENSMUSG00000116795.1	Gm49600	6	27	23	25	21	27	15	20	0.392009666958387	1.61363495238492	1.15967850283287	1.43324339253297	1.35240115927827	1.39215558483322	0.774470119161522	1.33077248348428	0.0463616533098787	0.376318897759247	0.895335215599038	0.977323003246056
ENSMUSG00000032827.15	Ppp1r9a	4223	4676	4974	4089	4059	5158	5035	4317	275.909470594211	279.45766805007	250.793081438725	234.421289282693	261.399824071929	265.953278021101	259.963803331884	287.247240560082	0.0463769829749073	8.04711699770146	0.752017628017858	0.930697960476218
ENSMUSG00000017291.13	Taok1	6472	5840	6159	5834	5335	7712	6749	5611	422.847760759114	349.023263775109	310.541734736854	334.461678081495	343.574294511885	397.640884082732	348.459922281407	373.348220241515	0.0463799068149195	8.49221839435119	0.751868815571893	0.930697960476218
ENSMUSG00000070733.13	Fryl	4599	6162	6490	5503	5001	6236	6560	5592	300.475409723604	368.267354688736	327.231021016753	315.485535564358	322.06467607384	321.536378778517	338.701598779972	372.083986382205	0.0464023133841415	8.3808627632329	0.751324164511683	0.930529390198066
ENSMUSG00000010554.14	Mettl16	920	1100	1225	909	1019	1262	1030	958	60.1081489336194	65.7406832453115	61.765485476968	52.1127297524989	65.6236562525981	65.0703832614637	53.1802815157578	63.7440019588971	0.0464031404413994	5.93135247616276	0.756544771468062	0.932064338544836
ENSMUSG00000038335.13	Tsr1	575	564	746	567	624	723	600	566	37.5675930835121	33.7070412275961	37.6139201353617	32.5059601426478	40.1856344471258	37.2788328827562	30.9788047664609	37.6608612826052	0.0464495271928944	5.17164484831416	0.759861023576348	0.93272489858296
ENSMUSG00000025473.16	Adam8	49	68	73	63	62	91	55	53	3.20141228016016	4.06396950971017	3.68071872638258	3.61177334918309	3.99280342263109	4.69207993406751	2.83972377025891	3.52654708123335	0.0464561106258159	1.93337310248843	0.838120327551655	0.958607964463462
ENSMUSG00000061759.15	Armt1	373	407	461	404	402	472	429	389	24.3699342959131	24.3240528007653	23.2439908611283	23.1612132233329	25.8888221918984	24.3369420756029	22.1498454080195	25.8835248037693	0.0464565193612852	4.60137692641627	0.765629058246183	0.935543071046221
ENSMUSG00000101126.1	Gm10538	60	102	100	79	83	100	81	85	3.92009666958387	6.09595426456525	5.04208044709943	4.5290491204042	5.34520458190937	5.15613179567858	4.18213864347222	5.6557830548082	0.046476521048163	2.35091229688932	0.800553639258159	0.946158755029887
ENSMUSG00000074283.5	Zfp109	88	99	121	100	98	135	113	77	5.74947511538968	5.91666149207804	6.1009173409903	5.7329735701319	6.31120540996528	6.96077792416609	5.83434156435013	5.12347406141448	0.0466727914720487	2.60658273301942	0.812206839882785	0.950199918030392
ENSMUSG00000034401.16	Spata6	278	262	333	304	271	370	308	268	18.1631145690719	15.6582354638833	16.7901278888411	17.428239653201	17.4524149602101	19.0776876440108	15.9024531134499	17.8323512786894	0.0466752397566193	4.1210520437718	0.773107939096367	0.938087438384244
ENSMUSG00000033106.6	Slc7a6os	517	533	574	510	552	584	593	475	33.7781663029144	31.8543492452282	28.9415417663507	29.2381652076727	35.5488304724575	30.1118096867629	30.6173853775188	31.6058464827517	0.0466813530949687	4.98017203129755	0.762437739585934	0.933590335003369
ENSMUSG00000055733.6	Nap1l3	209	195	217	246	222	288	216	175	13.6550033990505	11.6540302116689	10.9413145702058	14.1031149825245	14.2968122552275	14.8496595715543	11.1523697159259	11.6442592304875	0.0467183187333647	3.68893449748104	0.783759065875642	0.940987772062417
ENSMUSG00000037070.10	Rbmxl1	1039	1081	1369	982	1031	1487	1227	899	67.883007328294	64.6051623528925	69.0260813207911	56.2978004586952	66.3964569150429	76.6716798017405	63.3516557474125	59.8182231326185	0.0467702134942574	6.03630878724588	0.755923971153063	0.931992417281028
ENSMUSG00000031838.8	Ifi30	73	84	116	87	87	103	109	72	4.76945094799371	5.02019762964197	5.84881331863533	4.98768700601475	5.60280480272428	5.31081574954894	5.62781619924039	4.79078094054341	0.0467714803484113	2.42486382485932	0.808572962931219	0.949196095889203
ENSMUSG00000025745.12	Hadha	1726	1833	2879	2072	2020	2597	2195	1880	112.768114195029	109.547883989687	145.161496071992	118.787212373133	130.088111511529	133.904742733773	113.330794103969	125.092613447522	0.0467769170821946	6.9508271472877	0.750878765407443	0.930208961078523
ENSMUSG00000015289.4	Lage3	215	247	370	254	284	323	304	203	14.0470130660089	14.7617716014472	18.6556976542679	14.561752868135	18.2896156778586	16.6543057000418	15.6959277483402	13.5073407073655	0.0467939215814323	3.99109135805761	0.769923713228808	0.936983284255327
ENSMUSG00000039958.17	Etfbkmt	112	93	94	120	102	122	117	95	7.31751378322323	5.55807594710361	4.73955562027346	6.87956828415827	6.56880563078019	6.29048079072787	6.04086692945987	6.32116929655034	0.0467944228510002	2.65889154399361	0.818027259924525	0.95216323033621
ENSMUSG00000004561.14	Mettl17	486	572	673	533	612	618	593	495	31.7527830236294	34.185155287562	33.9332014089791	30.556749128803	39.4128337846811	31.8648944972936	30.6173853775188	32.936618966236	0.046825684078719	5.0559056688569	0.75831742203798	0.932335676615227
ENSMUSG00000022556.11	Hsf1	763	1017	1071	891	881	946	1063	940	49.8505626482082	60.7802498731653	54.0006815884348	51.0807945098752	56.7364486344838	48.7770067871194	54.8841157779132	62.5463067237612	0.0468498922527619	5.77970261112679	0.754049980044282	0.931038766874243
ENSMUSG00000034998.18	Foxn2	646	694	746	695	640	834	770	638	42.2063741425197	41.476394702042	37.6139201353617	39.8441663124167	41.2160353303855	43.0021391759594	39.7561327836248	42.4516422231486	0.0468531352578692	5.3594844028494	0.75923629795303	0.932682313291261
ENSMUSG00000011960.12	Ccnt1	1468	1424	1562	1560	1465	1749	1606	1402	95.9116985158187	85.1043026739306	78.757296583693	89.4343876940576	94.3460808734605	90.1807451064184	82.9199340915602	93.2871510922482	0.0469120936802645	6.47318806737765	0.752717385370768	0.930705558495236
ENSMUSG00000086662.7	BC046251	83	110	88	110	99	104	89	109	5.42280039292436	6.57406832453115	4.43703079344749	6.30627092714508	6.375605465169	5.36237706750573	4.59518937369169	7.25271003498934	0.0469197887557082	2.55612054001961	0.791267853912843	0.943151481915345
ENSMUSG00000087082.1	Gm15423	44	33	41	33	22	48	44	43	2.87473755769484	1.97222049735935	2.06725298331076	1.89188127814353	1.416801214482	2.47494326192572	2.27177901620713	2.86116083949121	0.0469489848159782	1.22647342045727	0.864308414086353	0.969214324007643
ENSMUSG00000084265.1	Gm14541	18	19	20	19	22	21	13	22	1.17602900087516	1.13552089241902	1.00841608941989	1.08926497832506	1.416801214482	1.0827876770925	0.671207436606652	1.46384973183271	0.0469798114315045	0.301185703437046	0.891910405841659	0.976254357337238
ENSMUSG00000113086.1	Gm47376	17	31	23	10	23	19	16	25	1.1106940563821	1.85269198236787	1.15967850283287	0.57329735701319	1.48120126968573	0.979665041178931	0.826101460438956	1.66346560435535	0.0470933091260301	0.384620642846655	0.896152952150367	0.977819074355697
ENSMUSG00000033460.14	Armcx1	464	479	592	530	486	629	481	521	30.3154142447819	28.6270793404584	29.8491162468286	30.384759921699	31.2984268290115	32.4320689948183	24.8346751544461	34.6666231947655	0.0471958930077875	4.92620953891828	0.75760690543106	0.932199158533806
ENSMUSG00000036323.14	Srp72	1928	1807	2460	1947	1907	2615	2082	1805	125.965772982628	107.994013294798	124.035178998646	111.620995410468	122.810905273508	134.832846456995	107.496452539619	120.102216634456	0.0472204951020159	6.90053567626753	0.749648257748263	0.930163629086069
ENSMUSG00000019848.14	Popdc3	24	17	27	24	25	14	37	19	1.56803866783355	1.01599237742754	1.36136172071684	1.37591365683166	1.61000138009318	0.721858451395002	1.91035962726509	1.26423385931007	0.0472747069535711	0.55165922268181	0.904275809307362	0.980344358729617
ENSMUSG00000021468.8	Sptlc1	509	514	688	568	561	695	584	504	33.2554867469698	30.7188283528092	34.689513476044	32.5632898783492	36.128430969291	35.8351159799662	30.1527033060219	33.5354665838039	0.047288813248936	5.06496125037818	0.757183869981209	0.932115132023596
ENSMUSG00000022808.5	Snx4	943	853	1302	1079	964	1395	1017	926	61.6108526569598	50.9789116438643	65.6478874212345	61.8587848217231	62.0816532163931	71.9280385497162	52.5090740791512	61.6147659853223	0.0472975674842276	5.93426360309768	0.752218430628802	0.930697960476218
ENSMUSG00000110129.1	Gm45453	30	24	24	37	31	36	25	27	1.96004833479194	1.43434217989771	1.21009930730386	2.1212002209488	1.99640171131555	1.85620744644429	1.29078353193587	1.79654285270378	0.0473624930897734	0.857069096053588	0.876734455156355	0.97248976993968
ENSMUSG00000005089.15	Slc1a2	4867	4915	5622	4654	4329	5970	5806	4725	317.985174847745	293.741325591551	283.46576273593	266.812589953938	278.787838976936	307.821068202011	299.771567456786	314.394999223162	0.0474186819637422	8.20681098506963	0.746579661509809	0.929595036356418
ENSMUSG00000042213.17	Zfand4	267	282	304	255	287	329	275	252	17.4444301796482	16.8535206137981	15.3279245591823	14.6190826038363	18.4828158434697	16.9636736077825	14.1986188512946	16.767733291902	0.0474562636177514	4.03855908681338	0.769065865183336	0.936796089432866
ENSMUSG00000002820.6	Atg4d	565	658	824	667	679	708	743	643	36.9142436385815	39.3248814321954	41.5467428840993	38.2389337127797	43.7276374833309	36.5054131134044	38.362086569134	42.7843353440197	0.0474980936586425	5.3141227461475	0.752580611404528	0.930705558495236
ENSMUSG00000055065.7	Ddx17	13478	16958	18238	16148	14764	18171	18546	15320	880.584381877524	1013.48227861272	919.574631941993	925.760572104898	950.80241502783	936.920708592756	957.554855331305	1019.37172234896	0.0475156691282657	9.89272272618805	0.744793425469521	0.928986032916476
ENSMUSG00000039917.10	Rhbdd2	637	932	1068	818	822	917	962	826	41.6183596420821	55.7002879860276	53.8494191750219	46.8957238036789	52.9368453774639	47.2817285663726	49.6693503088922	54.9609035679008	0.0475559777939923	5.65762135531189	0.750315523816695	0.930208961078523
ENSMUSG00000063052.9	Lrrc40	737	648	922	703	690	1080	657	683	48.1518540913886	38.7272388572381	46.4879817222567	40.3028041980272	44.4360380905719	55.6862233933287	33.9217912192746	45.4458803109882	0.0475720442603508	5.46791035378464	0.753998143188899	0.931038766874243
ENSMUSG00000061666.6	Gdpd1	1547	1540	2297	1739	1616	2298	1935	1501	101.073159130771	92.0369565434362	115.816587869874	99.6964103845937	104.070489209223	118.487908664694	99.9066453718363	99.8744748854953	0.0475807138555709	6.70042574949649	0.748223587222551	0.929805023120968
ENSMUSG00000027194.16	Ttc17	1094	1238	1420	1182	1204	1455	1234	1175	71.4764292754126	73.9881507797234	71.5975423488118	67.763747598959	77.5376664652877	75.0217176271234	63.7130751363545	78.1828834047016	0.0476133157192831	6.18021373888381	0.749164652229044	0.930036748947078
ENSMUSG00000034303.8	Ccdc15	461	501	491	474	471	595	490	442	30.1194094113027	29.9418930053646	24.7566149952582	27.1742947224252	30.3324260009556	30.6789841842876	25.299357225943	29.4100718850026	0.0476653471311594	4.83622325934921	0.759911765191313	0.93272489858296
ENSMUSG00000113540.1	Gm47206	46	85	71	54	57	74	70	63	3.00540744668097	5.07996188713771	3.57987711744059	3.09580572787122	3.67080314661246	3.81553752880215	3.61419388942043	4.19193332297549	0.0477413276515437	1.95227677481023	0.817310055273803	0.952010393279292
ENSMUSG00000005893.14	Nr2c2	3043	3313	3574	3209	3085	3691	3796	3030	198.814236092395	197.998985083379	180.203955179333	183.971121865533	198.674170303499	190.312824578497	195.992571489142	201.612031247869	0.0477690667987216	7.596597491451	0.745482379785497	0.929100147727632
ENSMUSG00000003873.11	Bax	292	362	438	364	385	384	400	321	19.0778037919748	21.6346612134571	22.0843123582955	20.8680237952801	24.794021253435	19.7995460954058	20.6525365109739	21.3588983599227	0.0478654083635549	4.41921825536504	0.757767012198003	0.932199158533806
ENSMUSG00000087543.1	Gm16576	121	173	167	150	130	175	181	146	7.90552828366081	10.3392165467626	8.42027434665604	8.59946035519784	8.37200717648455	9.02323064243752	9.34527277121569	9.71463912943526	0.0478656333220182	3.18283316766523	0.790854850595812	0.943124224537306
ENSMUSG00000000934.9	Top1mt	138	192	229	190	165	218	207	179	9.0162223400429	11.4747374391817	11.5463642238577	10.8926497832506	10.626009108615	11.2403673145793	10.687687644429	11.9104137271843	0.0478986265157073	3.46530885090635	0.76968290315479	0.936796089432866
ENSMUSG00000002814.15	Top3a	595	639	774	692	663	734	738	638	38.8742919733734	38.1893605397764	39.0257026605495	39.6721771053127	42.6972366000712	37.8460073802808	38.1039298627469	42.4516422231486	0.0479183893585723	5.31157950799844	0.75174113952371	0.930688162812599
ENSMUSG00000049897.14	Stkld1	29	46	40	29	35	47	36	31	1.89471339029887	2.74915584480394	2.01683217883977	1.66256233533825	2.25400193213046	2.42338194396893	1.85872828598765	2.06269734940064	0.0479561871838947	1.15689413775037	0.859062373509751	0.966966091143206
ENSMUSG00000022982.10	Sod1	1618	1564	2916	2354	2120	2357	2288	1825	105.711940189778	93.4712987233339	147.027065837419	134.954197840905	136.528117031902	121.530026424144	118.132508842771	121.432989117941	0.0479597408045324	6.93635908177265	0.74431898306979	0.928615858157808
ENSMUSG00000028057.14	Rit1	474	517	693	550	603	603	579	496	30.9687636897126	30.8981211252964	34.941617498399	31.5313546357254	38.8332332878476	31.0914747279419	29.8945465996347	33.0031575904102	0.0479963229538632	5.03360555970543	0.751523431347078	0.930597373972749
ENSMUSG00000033486.14	Catsper2	155	145	225	159	142	200	173	185	10.126916396425	8.66581733688198	11.3446810059737	9.11542797650971	9.14480783892928	10.3122635913572	8.93222204099621	12.3096454722296	0.0480879475966809	3.33712584798913	0.770592996490332	0.9371097246774
ENSMUSG00000073680.2	Tmem88b	16	26	25	24	22	20	32	20	1.04535911188903	1.55387069488918	1.26052011177486	1.37591365683166	1.416801214482	1.03122635913572	1.65220292087791	1.33077248348428	0.0481464134202356	0.535663005855805	0.855322396057144	0.96578937473052
ENSMUSG00000073705.10	Cenps	173	171	248	188	194	210	251	151	11.3029453973002	10.2196880317712	12.5043595088066	10.777990311848	12.4936107095231	10.827876770925	12.9594666606361	10.0473322503063	0.0481517432352156	3.52561009753842	0.769400027179115	0.936796089432866
ENSMUSG00000053617.12	Sh3pxd2a	1631	2488	2670	1918	2153	2696	2126	1946	106.561294468188	148.693472649396	134.623547937555	109.95843307513	138.653318853625	139.009313211495	109.768231555826	129.484162643021	0.0481663157207215	6.99107701176949	0.743777050030887	0.928496889376841
ENSMUSG00000007570.16	Fance	479	564	649	626	578	652	612	538	31.2954384121779	33.7070412275961	32.7231021016753	35.8884145490257	37.2232319077544	33.6179793078244	31.5983808617901	35.7977798057272	0.0481824515420941	5.09127063566028	0.751660706955319	0.930688162812599
ENSMUSG00000085862.2	Gm13483	20	21	33	34	20	36	23	32	1.30669888986129	1.25504940741049	1.66388654754281	1.94921101384484	1.28800110407455	1.85620744644429	1.187520849381	2.12923597357485	0.0482123796015757	0.761240101885402	0.870683884455895	0.971169060991859
ENSMUSG00000057982.8	Zfp809	181	174	255	190	195	243	198	185	11.8256249532447	10.3989808042584	12.8573051401035	10.8926497832506	12.5580107647268	12.529400263499	10.2230055729321	12.3096454722296	0.0482146369509427	3.56227259172706	0.766122926015639	0.935732631402502
ENSMUSG00000028096.13	Gpr89	485	589	799	641	558	727	688	601	31.6874480791363	35.2011476649895	40.2862227723244	36.7483605845455	35.9352308036799	37.4850781545833	35.5223627988751	39.9897131287027	0.0482232785830967	5.19883563389326	0.749908543907363	0.930163629086069
ENSMUSG00000014554.13	Dguok	326	377	460	347	343	493	364	355	21.299191904739	22.5311250758931	23.1935700566574	19.8934182883577	22.0892189348785	25.4197297526954	18.7938082249863	23.621211581846	0.0482929970834593	4.47381725399875	0.757806044992033	0.932199158533806
ENSMUSG00000025731.16	Mettl26	189	237	268	260	216	262	285	221	12.3483045091892	14.1641290264898	13.5127755982265	14.9057312823429	13.9104119240051	13.5090653046779	14.7149322640689	14.7050359425013	0.04834569069357	3.8164278741498	0.767281955018014	0.936092885602234
ENSMUSG00000090035.3	Galnt4	363	370	452	346	384	450	383	358	23.7165848509824	22.112775273423	22.7902036208894	19.8360885526564	24.7296211982313	23.2025930805536	19.7748037092575	23.8208274543686	0.0483648336120212	4.49839650882528	0.756949804649537	0.932064338544836
ENSMUSG00000068854.7	H2bc21	349	339	511	423	366	511	433	361	22.8018956280795	20.2600832910551	25.7650310846781	24.2504782016579	23.5704202045642	26.3478334759176	22.3563707731293	24.0204433268913	0.0483864405399537	4.57259521699117	0.756458763958194	0.932064338544836
ENSMUSG00000002249.21	Tead3	440	613	666	640	577	576	656	597	28.7473755769484	36.6354898448872	33.5802557776822	36.6910308488441	37.1588318525507	29.6993191431086	33.8701598779972	39.7235586320058	0.0484130339219255	5.1134596527709	0.74820537724685	0.929805023120968
ENSMUSG00000045896.14	Paip2b	1750	1765	2345	1901	1867	2373	2156	1629	114.336152862863	105.483914479977	118.236786484482	108.983827568207	120.234903065359	122.355007511453	111.317171794149	108.391418779795	0.0484227740087381	6.83019530014769	0.743690536236889	0.928487307388417
ENSMUSG00000111063.1	Zkscan7	523	555	568	540	500	687	572	512	34.1701759698727	33.1691629101345	28.6390169395247	30.9580572787122	32.2000276018637	35.4226254363119	29.5331272106927	34.0677755771976	0.0484633048121802	5.01683765078571	0.754517981025327	0.931085781690284
ENSMUSG00000026634.16	Angel2	1079	1191	1388	1098	1075	1448	1315	1085	70.4964051080166	71.1792306774237	69.98407660574	62.9480498000482	69.2300593440069	74.6607884014259	67.8952137798267	72.1944072290223	0.0484727956995425	6.12800965198252	0.746037791629957	0.929336915190453
ENSMUSG00000052549.4	Arl13a	11	26	18	11	19	21	12	16	0.71868438942371	1.55387069488918	0.907574480477896	0.630627092714508	1.22360104887082	1.0827876770925	0.619576095329217	1.06461798678743	0.0484730999536829	0.116941321925595	0.940604913446024	0.991184488214559
ENSMUSG00000073639.6	Rab18	1071	1036	1119	1172	1001	1431	1174	981	69.9737255520721	61.9157707655843	56.4208802030426	67.1904502419458	64.4644552589311	73.7842459961605	60.6151946597084	65.274390314904	0.0484817014414928	6.02379668269643	0.747654696727483	0.929796055734732
ENSMUSG00000037674.15	Rfx7	2728	2938	2667	2535	2616	3104	3080	2520	178.23372857708	175.587388522478	134.472285524142	145.330880002844	168.470544412951	160.046330937863	159.024531134499	167.67733291902	0.04852430509673	7.33273066945042	0.742459410689126	0.928052351952814
ENSMUSG00000031295.13	Phka2	743	922	967	883	795	958	1044	834	48.5438637583469	55.1026454110702	48.7569179234514	50.6221566242646	51.1980438869632	49.3957426026008	53.9031202936419	55.4932125612946	0.0485260257106024	5.69316076158028	0.747523157761691	0.929708367658768
ENSMUSG00000018820.13	Zfyve27	1485	1740	1935	1871	1761	1985	1923	1574	97.0223925722008	103.989808042584	97.5642566513739	107.263935497168	113.408497213764	102.34921614422	99.2870692765071	104.731794450213	0.048537541034335	6.6908561901075	0.743070089712974	0.92828753736124
ENSMUSG00000104277.1	Gm38299	22	32	24	46	31	40	25	32	1.43736877884742	1.91245623986361	1.21009930730386	2.63716784226067	1.99640171131555	2.06245271827143	1.29078353193587	2.12923597357485	0.048565786705528	0.956339982698294	0.882840506258933	0.973505288618324
ENSMUSG00000022100.14	Xpo7	3063	3294	3721	3011	3077	3784	3603	3064	200.120934982257	196.86346419096	187.61581343657	172.619834196671	198.158969861869	195.108027148478	186.027722622597	203.874344469792	0.0485974664645151	7.58987950034201	0.741115990127801	0.927676117853377
ENSMUSG00000037300.19	Ttc13	876	1179	1237	1072	1039	1287	1195	980	57.2334113759245	70.4620595874748	62.3705351306199	61.4574766718139	66.9116573566727	66.3594162103834	61.6994528265345	65.2078516907298	0.0485990226546982	6.00175085363872	0.745299166168525	0.929100147727632
ENSMUSG00000026239.14	Pde6d	495	527	683	492	548	638	584	489	32.3407975240669	31.4957637002538	34.4374094536891	28.2062299650489	35.2912302516426	32.8961208564294	30.1527033060219	32.5373872211907	0.0486033781131611	5.01266829357351	0.75073277647018	0.930208961078523
ENSMUSG00000044056.3	Efcab9	41	53	30	32	40	45	37	40	2.67873272421565	3.1675056472741	1.51262413412983	1.83455154244221	2.57600220814909	2.32025930805536	1.91035962726509	2.66154496696856	0.0486090785043145	1.27936812011463	0.868567664699861	0.970220838328301
ENSMUSG00000078786.9	BC024978	312	391	381	362	336	384	425	349	20.3845026818361	23.3678246808335	19.2103265034488	20.7533643238775	21.6384185484524	19.7995460954058	21.9433200429098	23.2219798368007	0.0486102851840441	4.41925883700263	0.758226859277806	0.932335676615227
ENSMUSG00000057729.12	Prtn3	58	81	70	66	64	59	113	51	3.78942678059774	4.84090485715476	3.5294563129696	3.78376255628705	4.12160353303855	3.04211775945036	5.83434156435013	3.39346983288492	0.0486232667050215	2.05747953085572	0.827569243638257	0.954923835219979
ENSMUSG00000032388.7	Spg21	666	741	947	833	781	1043	843	631	43.513073032381	44.2853148043417	47.7485018340316	47.7556698391987	50.296443114111	53.7784546289276	43.5252206968775	41.9858718539291	0.0486624203451818	5.54646812948337	0.748122408824976	0.929805023120968
ENSMUSG00000062040.14	Zfp27	508	508	711	641	585	691	606	546	33.1901518024768	30.3602428078348	35.8491919788769	36.7483605845455	37.6740322941805	35.628870708139	31.2885928141255	36.3300887991209	0.0486802702447448	5.11876856108014	0.748554859271227	0.929805023120968
ENSMUSG00000020828.13	Pld2	141	138	191	178	142	209	189	133	9.2122271735221	8.24746753441181	9.6303736539599	10.2046929548348	9.14480783892928	10.7763154529682	9.75832350143517	8.84963701517047	0.0486849429121254	3.26377580824108	0.790439225962492	0.943124224537306
ENSMUSG00000062991.9	Nrg1	175	129	188	181	170	241	151	137	11.4336152862863	7.70958921695017	9.47911124054692	10.3766821619387	10.9480093846336	12.4262776275854	7.79633253289265	9.11579151186733	0.0487066429216452	3.32519439329467	0.788454415689826	0.942591016042352
ENSMUSG00000021675.4	F2rl2	33	52	51	36	50	37	37	51	2.15605316827113	3.10774138977836	2.57146102802071	2.06387048524748	3.22000276018637	1.90776876440108	1.91035962726509	3.39346983288492	0.0487282853089899	1.39876484101548	0.815354759673161	0.951430473190459
ENSMUSG00000001630.13	Stk38l	357	387	444	345	388	474	388	334	23.324575184024	23.1287676508505	22.3868371851214	19.778758816955	24.9872214190462	24.4400647115165	20.0329604156447	22.2239004741875	0.0488828923666065	4.50124487467432	0.756107408057635	0.932036013872028
ENSMUSG00000027079.15	Clp1	195	209	280	210	212	287	223	199	12.7403141761476	12.4907298166092	14.1178252518784	12.039244497277	13.6528117031902	14.7980982535975	11.513789104868	13.2411862106686	0.0488968768451513	3.72162793904199	0.765242545076806	0.93542544371643
ENSMUSG00000033268.8	Duox1	112	151	147	133	125	152	131	149	7.31751378322323	9.0244028818564	7.41185825723615	7.62485484827542	8.05000690046591	7.83732032943145	6.76370570734395	9.9142550019579	0.0489190710426059	3.01671203648176	0.78103487810619	0.940168789712363
ENSMUSG00000029687.16	Ezh2	3018	3182	4361	3530	3090	4298	3971	3185	197.180862480069	190.169867351438	219.885128298006	202.373967025656	198.996170579517	221.610544578266	205.028056212693	211.925517994872	0.0489206542471771	7.68664037463926	0.739203602740159	0.927132138646387
ENSMUSG00000037940.17	Inpp4b	677	619	738	613	676	818	583	648	44.2317574218047	36.9940753898617	37.2105536995938	35.1431279849085	43.5344373177197	42.1771580886508	30.1010719647445	43.1170284648907	0.0489324776052497	5.29119947286104	0.747312558414798	0.929708367658768
ENSMUSG00000022538.20	Lsg1	892	903	1177	925	997	1102	1066	847	58.2787704878136	53.9671245186512	59.3452868623602	53.03000552372	64.2068550381161	56.820572388378	55.0390098017455	56.3582146755593	0.048946279085216	5.83899668824207	0.744103794804468	0.928605039053501
ENSMUSG00000042359.18	Osbpl6	657	697	868	765	670	927	729	746	42.9250585319434	41.6556874745292	43.765258280823	43.857247811509	43.1480369864973	47.7973417459405	37.6392477912499	49.6378136339637	0.0489931169520266	5.45654966377714	0.745557583507765	0.929100147727632
ENSMUSG00000022685.9	Parn	957	915	1205	1037	984	1286	1044	933	62.5255418798628	54.6842956086001	60.7570693875481	59.4509359222678	63.3696543204677	66.3078548924266	53.9031202936419	62.0805363545417	0.0491005720405697	5.91877757832062	0.743337161214973	0.92828753736124
ENSMUSG00000085408.1	C530005A16Rik	42	50	57	36	34	64	41	52	2.74406766870871	2.98821287478689	2.87398585484667	2.06387048524748	2.18960187692673	3.29992434923429	2.11688499237483	3.46000845705913	0.0491083800568717	1.50063117485868	0.853311055401078	0.965051004241281
ENSMUSG00000065746.1	Gm25005	46	52	49	54	40	67	69	35	3.00540744668097	3.10774138977836	2.47061941907872	3.09580572787122	2.57600220814909	3.45460830310465	3.562562548143	2.32885184609749	0.0491141179433916	1.62120920678635	0.889579137850208	0.975955850360327
ENSMUSG00000021319.7	Sfrp4	34	61	68	38	42	51	50	62	2.22138811276419	3.64561970724	3.42861470402761	2.17852995665012	2.70480231855655	2.62962721579608	2.58156706387174	4.12539469880127	0.0491189091467659	1.60846466396982	0.780460572397412	0.939828502207545
ENSMUSG00000042581.14	Thsd7b	361	485	499	425	439	482	495	406	23.5859149619963	28.9856648854328	25.1599814310261	24.3651376730606	28.2716242344363	24.8525552551708	25.5575139323302	27.0146814147309	0.049124788569664	4.70506385811579	0.75082744906272	0.930208961078523
ENSMUSG00000022680.14	Pdxdc1	1475	1485	2204	1636	1661	2005	1642	1632	96.3690431272702	88.7499223811706	111.127453054071	93.7914476073578	106.968491693391	103.380442503356	84.7786623775479	108.591034652317	0.0491834982664496	6.63416996564529	0.738964724029728	0.927132138646387
ENSMUSG00000028837.8	Psmb2	1197	1157	1820	1368	1372	1512	1456	1311	78.2059285581982	69.1472459225686	91.7658641372095	78.4270784394043	88.3568757395139	77.9607127506602	75.175232899945	87.2321362923947	0.0491931296744347	6.33800812553088	0.739538803184127	0.92715649877927
ENSMUSG00000020827.18	Mink1	777	1173	1150	1048	1043	990	1196	1013	50.7652518711111	70.1034740425004	57.9839251416434	60.0815630149823	67.1692575774876	51.045704777218	61.751084167812	67.4036262884789	0.0492169541993	5.92817951451007	0.740929964876525	0.927676117853377
ENSMUSG00000086761.1	Cep112os1	28	38	27	29	34	39	22	31	1.82937844580581	2.27104178483803	1.36136172071684	1.66256233533825	2.18960187692673	2.01089140031465	1.13588950810356	2.06269734940064	0.0492190785566218	0.937446829970685	0.842938335406283	0.96069591435939
ENSMUSG00000028869.13	Gnl2	1075	968	1615	1225	1139	1394	1402	1081	70.2350653300444	57.8518012558742	81.4295992206557	70.2289262341157	73.3516628770454	71.8764772317595	72.3871404709635	71.9282527323254	0.0492713099971788	6.15552203631379	0.740707000989062	0.927676117853377
ENSMUSG00000069237.8	Fam8a1	1238	1138	1143	1227	970	1608	1506	948	80.8846612824139	68.0117250301496	57.6309795103464	70.3435857055184	62.4680535476155	82.9105992745116	77.7567999638168	63.078615717155	0.0492889825322883	6.13969382675429	0.745283359297305	0.929100147727632
ENSMUSG00000032384.16	Csnk1g1	1391	1755	1693	1417	1558	1752	1732	1426	90.8809077898528	104.88627190502	85.3624219693933	81.236235488769	100.335286007407	90.3354290602888	89.425483092517	94.8840780724293	0.0493191659396694	6.52782504264646	0.73992601901131	0.927422436017873
ENSMUSG00000032492.14	Pth1r	134	153	175	175	153	143	207	153	8.75488256207065	9.14393139684788	8.82364078242399	10.0327037477308	9.85320844617028	7.37326846782037	10.687687644429	10.1804094986548	0.049337930653192	3.2425968047843	0.767289250493634	0.936092885602234
ENSMUSG00000022434.8	Fam118a	478	481	615	459	482	579	569	468	31.2301034676848	28.7466078554499	31.0087947496615	26.3143486869054	31.0408266081966	29.854003096979	29.3782331868604	31.1400761135322	0.0493866794219121	4.9044947470902	0.748760472602174	0.929867023335171
ENSMUSG00000004945.15	Tmem242	569	552	824	659	604	849	660	571	37.1755834165537	32.9898701376472	41.5467428840993	37.7802958271692	38.8976333430513	43.7755589453112	34.0766852431069	37.9935544034762	0.0493966062193134	5.25369276121396	0.745380162666371	0.929100147727632
ENSMUSG00000041949.6	Tango6	527	631	654	699	651	629	696	602	34.431515747845	37.7112464798105	32.9752061240302	40.0734852552219	41.9244359376265	32.4320689948183	35.9354135290946	40.0562517528769	0.0494097076597291	5.2110781891351	0.744448623528072	0.928615858157808
ENSMUSG00000034377.10	Tulp4	5907	6637	8774	7207	6008	9226	7921	6367	385.933517120532	396.655376999212	442.392138428504	413.175405199406	386.915531663994	475.704719469306	408.971854258561	423.651420117221	0.0494183616712558	8.70322425926363	0.735611024468122	0.926195492911843
ENSMUSG00000041920.14	Slc16a6	270	337	362	259	295	335	343	292	17.6404350131274	20.1405547760636	18.2523312184999	14.8484015466416	18.9980162850996	17.2730415155233	17.7095500581601	19.4292782588705	0.0495061544735631	4.18143757334706	0.755366881896981	0.931776562595172
ENSMUSG00000048191.15	Muc6	322	489	459	321	410	411	338	454	21.0378521267668	29.2247219154158	23.1431492521864	18.4028451601234	26.4040226335282	21.191701680239	17.4513933517729	30.2085353750932	0.0495339656944724	4.55266589285748	0.743881273727478	0.928538714437512
ENSMUSG00000031568.16	Rwdd4a	398	366	566	468	384	581	505	392	26.0033079082397	21.87371824344	28.5381753305827	26.8303163082173	24.7296211982313	29.9571257328926	26.0738273451046	26.0831406762919	0.0495411513396987	4.72189058370773	0.750921129566931	0.930208961078523
ENSMUSG00000053228.12	Ceacam3	19	13	12	17	17	14	13	19	1.24136394536823	0.776935347444591	0.605049653651931	0.974605506922422	1.09480093846336	0.721858451395002	0.671207436606652	1.26423385931007	0.0495426599255083	0.0232261280450833	0.876330410230326	0.972298863066335
ENSMUSG00000011171.11	Vipr2	1080	1083	1369	1152	1154	1348	1114	1181	70.5617400525097	64.724690867884	69.0260813207911	66.0438555279194	74.3176637051013	69.5046566057473	57.5173141830623	78.5821151497468	0.0495432792204719	6.10609207436531	0.739011746149388	0.927132138646387
ENSMUSG00000025439.5	Clns1a	865	915	1247	881	883	1101	1184	867	56.5147269865008	54.6842956086001	62.8747431753298	50.507497152862	56.8652487448912	56.7690110704212	61.1315080724828	57.6889871590436	0.0495634626800486	5.83925129072135	0.741390932807019	0.927676117853377
ENSMUSG00000064065.15	Ipcef1	251	206	257	244	227	300	246	222	16.3990710677592	12.311437044122	12.9581467490455	13.9884555111218	14.6188125312461	15.4683953870358	12.701309954249	14.7715745666755	0.0495724149405902	3.83353568029543	0.765883931237352	0.935618016194117
ENSMUSG00000016181.9	Utp25	636	681	819	753	690	816	814	662	41.553024697589	40.6994593545974	41.2946388617443	43.1692909830932	44.4360380905719	42.0740354527372	42.0279117998319	44.0485692033297	0.0496413781005352	5.41021212310306	0.743363700061265	0.92828753736124
ENSMUSG00000028636.14	Ppcs	50	45	56	42	34	56	64	47	3.26674722465323	2.6893915873082	2.82356505037568	2.4078488994554	2.18960187692673	2.88743380558001	3.30440584175583	3.12731533618806	0.0496804203559107	1.56294577896951	0.858316142777661	0.966710335007032
ENSMUSG00000081127.1	Gm12677	7	19	22	9	10	18	20	11	0.457344611451452	1.13552089241902	1.10925769836187	0.515967621311871	0.644000552037273	0.928103723222145	1.0326268255487	0.731924865916355	0.049754635846604	-0.0773884860236954	0.9343668405584	0.989589667290442
ENSMUSG00000051515.9	Fam181b	20	20	44	27	18	30	46	21	1.30669888986129	1.19528514991476	2.21851539672375	1.54790286393561	1.15920099366709	1.54683953870358	2.375041698762	1.3973111076585	0.0497575487930965	0.791961039453204	0.872257429578962	0.971449074385721
ENSMUSG00000005078.16	Jkamp	615	651	952	750	698	942	728	677	40.1809908632347	38.9065316297253	48.0006058563865	42.9973017759892	44.9512385322017	48.5707615152923	37.5876164499725	45.0466485659429	0.0497606671661844	5.43964658531815	0.741109183508176	0.927676117853377
ENSMUSG00000034587.8	8430429K09Rik	133	131	176	177	141	195	140	158	8.68954761757758	7.82911773194165	8.87406158689499	10.1473632191335	9.08040778372555	10.0544570015732	7.22838777884087	10.5131026195258	0.0497669299922471	3.19543929981644	0.760598861259422	0.932933725351946
ENSMUSG00000035215.9	Lsm7	366	391	650	509	498	522	471	451	23.9125896844616	23.3678246808335	32.7735229061463	29.1808354719713	32.0712274914562	26.9150079734422	24.3183617416718	30.0089195025706	0.0498072100977376	4.80396050858979	0.740897508816923	0.927676117853377
ENSMUSG00000033769.16	Exoc6b	1764	1940	2115	1795	1799	2219	2007	1839	115.250842085766	115.942659541731	106.640001456153	102.906875583868	115.855699311505	114.414564546108	103.624101943812	122.36452985638	0.049838254713972	6.81029068780231	0.736293720546657	0.92657241144154
ENSMUSG00000042942.18	Greb1l	416	488	524	543	470	614	507	448	27.1793369091148	29.16495765792	26.420501542801	31.1300464858162	30.2680259457518	31.6586492254665	26.1770900276594	29.8093036300479	0.0498478114486912	4.86231825174179	0.747284287508489	0.929708367658768
ENSMUSG00000117957.1	Gm50334	19	34	25	27	29	20	30	29	1.24136394536823	2.03198475485508	1.26052011177486	1.54790286393561	1.86760160090809	1.03122635913572	1.54894023832304	1.92962010105221	0.0498503426693409	0.730962060585884	0.869066707376049	0.970610079734935
ENSMUSG00000108389.1	Gm45206	29	61	38	32	32	42	50	42	1.89471339029887	3.64561970724	1.91599056989778	1.83455154244221	2.06080176651927	2.16557535418501	2.58156706387174	2.79462221531699	0.0498600018522384	1.30563971998208	0.869732683238562	0.97065084625253
ENSMUSG00000100707.1	Gm28523	50	43	40	47	46	46	52	43	3.26674722465323	2.56986307231672	2.01683217883977	2.69449757796199	2.96240253937146	2.37182062601215	2.68482974642661	2.86116083949121	0.0498609035128954	1.47413356571972	0.851558757355872	0.964255530303361
ENSMUSG00000054302.15	Eapp	751	687	948	833	774	966	855	728	49.0665433142915	41.0580448995718	47.7989226385025	47.7556698391987	49.8456427276849	49.8082331462551	44.1447967922067	48.4401183988279	0.0498622595132091	5.56534606228142	0.741322148762732	0.927676117853377
ENSMUSG00000000339.14	Rtca	596	637	868	846	715	856	830	635	38.9396269178665	38.069832024785	43.765258280823	48.5009564033158	46.046039470665	44.1364881710087	42.8540132602709	42.2520263506259	0.049867757336364	5.43267369988849	0.741507841266536	0.927676117853377
ENSMUSG00000028197.4	Col24a1	25	30	38	27	22	45	25	32	1.63337361232661	1.79292772487213	1.91599056989778	1.54790286393561	1.416801214482	2.32025930805536	1.29078353193587	2.12923597357485	0.0498795386006641	0.905836055661871	0.879532513035623	0.973268616073093
ENSMUSG00000108784.1	4930517G19Rik	69	87	76	96	72	78	73	112	4.50811117002145	5.19949040212919	3.83198113979556	5.50365462732662	4.63680397466837	4.0217828006293	3.76908791325274	7.45232590751198	0.0499079512085166	2.30760482804577	0.777962292951656	0.938992346938092
ENSMUSG00000048304.8	Slitrk3	86	101	95	92	101	121	89	77	5.61880522640355	6.03619000706951	4.78997642474445	5.27433568452134	6.50440557557646	6.23891947277109	4.59518937369169	5.12347406141448	0.0499140542274146	2.49303131580605	0.799788436189264	0.946158755029887
ENSMUSG00000015994.10	Fnta	834	851	1152	945	973	1148	907	852	54.4893437072158	50.8593831288728	58.0847667505854	54.1766002377464	62.6612537132267	59.1923930143901	46.8296265386333	56.6909077964304	0.049924692419009	5.79396944835568	0.738549009688792	0.927132138646387
ENSMUSG00000074577.9	Ripor3	26	26	42	24	21	36	25	39	1.69870855681968	1.55387069488918	2.11767378778176	1.37591365683166	1.35240115927827	1.85620744644429	1.29078353193587	2.59500634279435	0.0499336365288112	0.880752400092593	0.83848507364256	0.958771561056483
ENSMUSG00000028944.14	Prkag2	308	387	425	346	374	414	417	309	20.1231629038639	23.1287676508505	21.4288419001726	19.8360885526564	24.085620646194	21.3463856341093	21.5302693126903	20.5604348698322	0.0499385634904792	4.43425423887701	0.751052048080731	0.930311540179174
ENSMUSG00000086220.1	Gm16599	66	112	116	95	99	110	87	101	4.31210633654226	6.69359683952263	5.84881331863533	5.4463248916253	6.375605465169	5.67174497524644	4.49192669113682	6.72040104159562	0.0500169791060865	2.53660749655788	0.773076480296909	0.938087438384244
ENSMUSG00000003849.8	Nqo1	20	30	44	40	31	44	24	38	1.30669888986129	1.79292772487213	2.21851539672375	2.29318942805276	1.99640171131555	2.26869799009858	1.23915219065843	2.52846771862014	0.0501245195922935	1.04994859551335	0.814943893371973	0.95127764433978
ENSMUSG00000031458.8	Coprs	137	158	208	164	152	200	175	159	8.95088739554984	9.44275268432657	10.4875273299668	9.40207665501631	9.78880839096655	10.3122635913572	9.03548472355108	10.5796412437	0.0501473936376068	3.30263081343715	0.765595128242188	0.935543071046221
ENSMUSG00000110279.1	Gm45552	52	56	116	68	102	67	78	49	3.39741711363936	3.34679841976131	5.84881331863533	3.89842202768969	6.56880563078019	3.45460830310465	4.02724461963991	3.26039258453649	0.0501821273549151	2.11991328626557	0.772408577629234	0.938018254450574
ENSMUSG00000035112.17	Wnk4	200	347	255	261	279	259	297	259	13.0669888986129	20.738197351021	12.8573051401035	14.9630610180442	17.9676154018399	13.3543813508075	15.3345083593981	17.2335036611214	0.0502082166203288	3.98057392541697	0.753374952603746	0.930757996475954
ENSMUSG00000043467.19	Zbtb37	1971	2236	2118	1947	1896	2536	2186	1985	128.77517559583	133.63287976047	106.791263869566	111.620995410468	122.102504666267	130.759502338409	112.866112032472	132.079168985815	0.0502259245195831	6.9358147743309	0.734539630035248	0.925147591480567
ENSMUSG00000102630.1	Gm37289	46	38	37	32	41	42	41	35	3.00540744668097	2.27104178483803	1.86556976542679	1.83455154244221	2.64040226335282	2.16557535418501	2.11688499237483	2.32885184609749	0.050251516019424	1.2500942597691	0.866169484977976	0.969708851363444
ENSMUSG00000117634.1	Gm50069	74	91	100	71	67	121	89	73	4.83478589248678	5.43854743211214	5.04208044709943	4.07041123479365	4.31480369864973	6.23891947277109	4.59518937369169	4.85731956471763	0.050278359159129	2.33570928847961	0.816422884201105	0.951435503633868
ENSMUSG00000042228.14	Lyn	66	80	85	71	79	86	67	78	4.31210633654226	4.78114059965902	4.28576838003451	4.07041123479365	5.08760436109446	4.43427334428358	3.45929986558813	5.1900126855887	0.0502907815900689	2.1868961226637	0.800874186357346	0.946266072485319
ENSMUSG00000105358.1	Gm43099	240	232	249	197	257	277	200	213	15.6803866783355	13.8653077390112	12.5547803132776	11.2939579331598	16.5508141873579	14.2824850740297	10.326268255487	14.1727269491076	0.0504133478288673	3.77421251291252	0.758085131902512	0.932334299790044
ENSMUSG00000038506.13	Dcun1d2	358	317	529	426	398	474	432	368	23.3899101285171	18.9452696261489	26.672605565156	24.4224674087619	25.6312219710835	24.4400647115165	22.3047394318518	24.4862136961108	0.0504575652861756	4.57921197834373	0.743924106271344	0.928538714437512
ENSMUSG00000062296.8	Trank1	541	673	1053	596	770	706	815	613	35.3462049707479	40.2213452946315	53.0931071079569	34.1685224779861	49.58804250687	36.4022904774908	42.0795431411093	40.7881766187932	0.0504616709974947	5.37795759863317	0.735244155370245	0.925914440403414
ENSMUSG00000021003.10	Galc	544	671	643	588	572	743	652	571	35.5422098042271	40.10181677964	32.4205772748493	33.7098845923755	36.836831576532	38.3100592418919	33.6636345128875	37.9935544034762	0.0504631754820572	5.1770849150572	0.742206769961567	0.927914418487542
ENSMUSG00000099875.1	Rbm3-ps	21	13	23	19	20	25	22	12	1.37203383435435	0.776935347444591	1.15967850283287	1.08926497832506	1.28800110407455	1.28903294891965	1.13588950810356	0.798463490090569	0.0504730849351643	0.3010767682869	0.945606526810642	0.992035232689745
ENSMUSG00000026470.14	Stx6	1644	2076	2332	1993	1914	2221	2228	1910	107.410648746598	124.070598561152	117.581316026359	114.258163252729	123.261705659934	114.517687182021	115.034628366125	127.088772172749	0.0504733277437992	6.88281024440069	0.732394949630018	0.924131885219945
ENSMUSG00000003974.6	Grm3	266	238	337	274	260	371	294	233	17.3790952351552	14.2238932839856	16.9918111067251	15.7083475821614	16.7440143529691	19.1292489619675	15.1796143355658	15.5034994325919	0.0504803523067201	4.04246549594898	0.75715072637833	0.932115132023596
ENSMUSG00000024583.3	Txnl1	1064	1037	1239	998	992	1531	1059	940	69.5163809406206	61.9755350230801	62.4713767395619	57.2150762299163	63.8848547620975	78.9403777918391	54.6775904128034	62.5463067237612	0.0505064006782213	6.00041815752599	0.737218302727104	0.927011985943167
ENSMUSG00000097709.8	2810429I04Rik	334	406	357	251	321	454	297	328	21.8218714606836	24.2642885432695	18.0002271961449	14.3897636610311	20.6724177203965	23.4088383523808	15.3345083593981	21.8246687291422	0.0505230594980217	4.32638921210967	0.752167753083177	0.930697960476218
ENSMUSG00000104253.1	Gm37174	75	54	104	56	76	79	64	76	4.90012083697984	3.22726990476984	5.2437636649834	3.21046519927386	4.89440419548328	4.07334411858608	3.30440584175583	5.05693543724027	0.0505251418455699	2.11860691586742	0.773014274683314	0.938087438384244
ENSMUSG00000035248.9	Tut7	1865	2025	2424	2137	2040	2397	2379	1912	121.849671479565	121.022621428869	122.22003003769	122.513645193719	131.376112615604	123.592479142416	122.830960899017	127.221849421097	0.0505333922297675	6.95640567188994	0.732307662516036	0.924089906812782
ENSMUSG00000029814.10	Igf2bp3	855	1132	1145	1019	946	1197	1181	971	55.8613775415702	67.6531394851751	57.7318211192884	58.419000679644	60.9224522227261	61.7188975942727	60.9766140486505	64.6090040731619	0.0505372467054564	5.93308604984084	0.736102227850159	0.926502758164797
ENSMUSG00000032307.16	Ube2q2	938	954	1027	885	869	1172	1055	868	61.2841779344945	57.0151016509338	51.7821661917111	50.7368160956673	55.963647972039	60.429864645353	54.4710650476937	57.7555257832178	0.0505432878389517	5.8147502650347	0.738109594403239	0.927132138646387
ENSMUSG00000050912.15	Tmem123	1146	1037	1444	1237	1098	1692	1220	1046	74.8738463890519	61.9755350230801	72.8076416561157	70.9168830625315	70.7112606136926	87.2417499828816	62.9902363584704	69.5994008862279	0.0505902512578136	6.16008798332027	0.735510026627378	0.926128630910568
ENSMUSG00000024283.15	Wac	3055	2940	3358	3021	2803	3920	3509	2698	199.598255426312	175.706917037469	169.313061413599	173.193131553685	180.513354736048	202.1203663906	181.174376542519	179.52120802203	0.0505972548234706	7.51377394285896	0.731521264239913	0.923813132615412
ENSMUSG00000052794.13	1700030K09Rik	195	214	326	221	244	264	244	223	12.7403141761476	12.7895511040879	16.4371822575441	12.6698715899915	15.7136134697095	13.6121879405915	12.5980472716941	14.8381131908497	0.0506140725179235	3.81148442676245	0.748351674356793	0.929805023120968
ENSMUSG00000079429.9	Mroh2a	763	881	827	791	836	1001	895	670	49.8505626482082	52.652310853745	41.6980052975122	45.3478209397433	53.838446150316	51.6128792747426	46.2100504433041	44.5808781967234	0.0506359595082115	5.59488322643496	0.739294239041714	0.92715044427976
ENSMUSG00000019362.8	D8Ertd738e	433	435	492	426	453	493	515	391	28.2900309654969	25.9974520106459	24.8070357997292	24.4224674087619	29.1732250072885	25.4197297526954	26.5901407578789	26.0166020521177	0.0506414781364222	4.72494019602425	0.74580356587913	0.929276617279323
ENSMUSG00000039983.13	Ccdc32	235	225	320	276	263	294	303	229	15.3537119558702	13.446957936541	16.1346574307182	15.823007053564	16.9372145185803	15.159027479295	15.6442964070627	15.237344935895	0.050648611623758	3.96189706549107	0.753250374752208	0.930709424701818
ENSMUSG00000061360.8	Phf5a	569	678	902	708	754	786	766	618	37.1755834165537	40.5201665821102	45.4795656328368	40.5894528765338	48.5576416236104	40.5271959140337	39.549607418515	41.1208697396643	0.0506643712123108	5.38563223930453	0.736190457630558	0.926502758164797
ENSMUSG00000046159.16	Chrm3	87	117	128	87	89	123	125	97	5.68414017089661	6.99241812700132	6.45386297228726	4.98768700601475	5.73160491313173	6.34204210868466	6.45391765967935	6.45424654489877	0.0506650667465982	2.64558468915686	0.786723889961822	0.942324074590668
ENSMUSG00000024317.15	Rnf138	390	395	333	393	355	512	361	354	25.4806283522952	23.6068817108164	16.7901278888411	22.5305861306183	22.8620195973232	26.3993947938744	18.638914201154	23.5546729576718	0.0507409359297621	4.49693924743307	0.752151668043035	0.930697960476218
ENSMUSG00000009863.14	Sdhb	1183	1111	2301	1424	1439	1694	1516	1436	77.2912393352953	66.3980900777646	116.018271087758	81.6375436386782	92.6716794381636	87.3448726187952	78.2731133765911	95.5494643141714	0.0507487925796677	6.44334932238293	0.73024601418141	0.923589978169006
ENSMUSG00000028571.15	Cyp2j13	46	62	73	67	42	100	59	57	3.00540744668097	3.70538396473574	3.68071872638258	3.84109229198837	2.70480231855655	5.15613179567858	3.04624913536865	3.7927015779302	0.0507504568539377	1.90551310024342	0.835632282952638	0.957763916130314
ENSMUSG00000018372.13	Cep95	566	639	744	648	619	743	656	650	36.9795785830745	38.1893605397764	37.5130785264197	37.1496687344547	39.8636341711072	38.3100592418919	33.8701598779972	43.2501057132392	0.0507540265884463	5.25718137412122	0.737421672376413	0.927026980626639
ENSMUSG00000034429.15	Zfp707	134	161	233	202	180	188	223	158	8.75488256207065	9.62204545681378	11.7480474417417	11.5806066116664	11.5920099366709	9.69352777587574	11.513789104868	10.5131026195258	0.0507705647742085	3.42643434926393	0.754946731221697	0.931436543203851
ENSMUSG00000041096.13	Tspyl2	590	666	834	763	658	806	752	712	38.5476172509081	39.8029954921614	42.0509509288092	43.7425883401064	42.3752363240526	41.5584222731694	38.8267686406309	47.3755004120404	0.0507792353342674	5.3886984377268	0.73616084550174	0.926502758164797
ENSMUSG00000029148.15	Nrbp1	1255	1408	2043	1420	1497	1803	1550	1411	81.995355338796	84.1480745539988	103.009703534241	81.4082246958729	96.4068826399798	92.9650562760849	80.0285789800239	93.8859987098161	0.0508361176425109	6.48138181864309	0.730929488208359	0.923748518164309
ENSMUSG00000109112.1	Gm44544	9	15	17	19	12	20	14	16	0.588014500437581	0.896463862436066	0.857153676006902	1.08926497832506	0.772800662444728	1.03122635913572	0.722838777884087	1.06461798678743	0.050838502868602	-0.00736293972701241	0.873837768464914	0.97172437218303
ENSMUSG00000074211.4	Sdhaf1	30	21	44	28	30	34	37	26	1.96004833479194	1.25504940741049	2.21851539672375	1.60523259963693	1.93200165611182	1.75308481053072	1.91035962726509	1.73000422852957	0.0508501701727315	0.93754167902264	0.881541431599837	0.973268616073093
ENSMUSG00000050299.8	Gm9843	136	82	156	148	142	145	114	133	8.88555245105677	4.9006691146505	7.8656454974751	8.48480088379521	9.14480783892928	7.47639110373395	5.88597290562756	8.84963701517047	0.0508718475796631	2.96027669306978	0.761338952825488	0.933131224617257
ENSMUSG00000026667.14	Uhmk1	1806	1844	1967	1711	1781	2324	1964	1574	117.994909754475	110.20529082214	99.1777223944457	98.0911777849567	114.696498317838	119.82850293157	101.403954268882	104.731794450213	0.0508761066620428	6.75988035195772	0.73202075853902	0.923913388550617
ENSMUSG00000032348.6	Gsta4	124	103	230	211	153	256	150	129	8.10153311714	6.15571852206099	11.5967850283287	12.0965742329783	9.85320844617028	13.1996973969372	7.74470119161522	8.58348251847362	0.0508912962484753	3.29386941889448	0.764083759983342	0.934802555870925
ENSMUSG00000017677.11	Wsb1	1709	1821	2076	1912	1655	2316	2007	1815	111.657420138647	108.830712899738	104.673590081784	109.614454660922	106.582091362169	119.416012387916	103.624101943812	120.767602876199	0.0509132305051343	6.79123849546477	0.731104169942231	0.923748518164309
ENSMUSG00000097990.1	Gm19557	96	105	140	120	108	126	121	118	6.27215467133419	6.27524703705247	7.05891262593919	6.87956828415827	6.95520596200255	6.49672606255502	6.24739229456961	7.85155765255726	0.0509235087497602	2.77917644294915	0.775313833984575	0.938657876769329
ENSMUSG00000082529.1	Gm11199	42	39	55	24	41	31	37	54	2.74406766870871	2.33080604233377	2.77314424590468	1.37591365683166	2.64040226335282	1.59840085666036	1.91035962726509	3.59308570540756	0.0509409164592536	1.30073558987767	0.805679521205959	0.948316613354499
ENSMUSG00000024045.6	Akap8	2841	3166	3591	3365	3080	3753	3568	3001	185.616577304796	189.213639231506	181.06110885534	192.914560634938	198.35217002748	193.509626291817	184.220625677887	199.682411146816	0.0509771347525796	7.57501708274237	0.72883184486539	0.922609754446096
ENSMUSG00000008601.12	Rab25	33	33	52	28	38	42	35	35	2.15605316827113	1.97222049735935	2.6218818324917	1.60523259963693	2.44720209774164	2.16557535418501	1.80709694471022	2.32885184609749	0.0509922265255436	1.17083664530521	0.825602424040794	0.954156957660814
ENSMUSG00000038879.8	Nipal2	95	105	108	120	85	150	114	98	6.20681972684113	6.27524703705247	5.44544688286738	6.87956828415827	5.47400469231682	7.73419769351788	5.88597290562756	6.52078516907298	0.051030852630563	2.68282940331365	0.79117817766529	0.943134329873509
ENSMUSG00000027332.11	Ivd	907	953	1110	970	960	966	1160	970	59.2587946552095	56.9553373934381	55.9670929628036	55.6098436302794	61.8240529955782	49.8082331462551	59.8923558818243	64.5424654489877	0.0510345472376684	5.86004513511656	0.733118174382248	0.924474641422758
ENSMUSG00000041846.15	Ppp4r3a	2354	2647	2236	2321	2021	3150	2798	2114	153.798459336674	158.195989591218	112.740918797143	133.062316562761	130.152511566733	162.418151563875	144.464492894262	140.662651504289	0.0510779712034025	7.15023172205439	0.730598396083215	0.92373356774298
ENSMUSG00000021423.6	Ly86	17	26	32	37	28	39	29	20	1.1106940563821	1.55387069488918	1.61346574307182	2.1212002209488	1.80320154570437	2.01089140031465	1.49730889704561	1.33077248348428	0.0511258503745256	0.811282528825651	0.873789215546395	0.97172437218303
ENSMUSG00000104074.1	Gm37025	44	60	59	47	55	58	41	61	2.87473755769484	3.58585544974427	2.97482746378866	2.69449757796199	3.542003036205	2.99055644149358	2.11688499237483	4.05885607462706	0.0511278411368173	1.67881936034998	0.788870970236917	0.942618670918326
ENSMUSG00000022779.16	Top3b	992	1212	1377	1162	1121	1276	1320	1159	64.81226493712	72.4342800848342	69.4294477565591	66.6171528849326	72.1924618833783	65.7922417128587	68.1533704862139	77.1182654179141	0.0511805742051852	6.12260364973547	0.730984151258216	0.923748518164309
ENSMUSG00000067367.9	Lyar	412	452	644	465	477	611	481	454	26.9179971311426	27.0134443880735	32.4709980793203	26.6583271011133	30.7188263321779	31.5039652715961	24.8346751544461	30.2085353750932	0.0512228107868884	4.85342092585946	0.737343670782591	0.927026980626639
ENSMUSG00000054459.8	Vsnl1	193	168	238	185	220	212	218	159	12.6096442871615	10.0403952592839	12.0001514640966	10.606001104744	14.16801214482	10.9309994068386	11.2556323984808	10.5796412437	0.0512759993987478	3.54005703549133	0.763033256908692	0.934142075900182
ENSMUSG00000001521.12	Tulp3	1004	1158	1342	1125	1132	1265	1232	1127	65.5962842710368	69.2070101800643	67.6647196000743	64.4959526639838	72.9008624906193	65.2250672153341	63.6098124537996	74.9890294443393	0.0512877416513508	6.08885329114299	0.730505879528627	0.92373356774298
ENSMUSG00000025732.6	Mcrip2	9	12	25	17	22	4	17	21	0.588014500437581	0.717171089948853	1.26052011177486	0.974605506922422	1.416801214482	0.206245271827143	0.877732801716391	1.3973111076585	0.0512901434549511	0.0496654515101385	0.818070310267993	0.95216323033621
ENSMUSG00000021186.9	Fbln5	10	27	30	40	42	29	27	12	0.653349444930645	1.61363495238492	1.51262413412983	2.29318942805276	2.70480231855655	1.49527822074679	1.39404621449074	0.798463490090569	0.0513026985308053	0.747244452006797	0.826568830003046	0.954497375284105
ENSMUSG00000049871.14	Nlrc3	206	245	268	220	242	289	201	232	13.4589985655713	14.6422430864558	13.5127755982265	12.6125418542902	15.584813359302	14.9012208895111	10.3778995967644	15.4369608084177	0.0513662050716457	3.79867383468185	0.748823544151561	0.929867023335171
ENSMUSG00000113585.1	Gm19605	136	149	182	171	135	182	186	157	8.88555245105677	8.90487436686493	9.17658641372095	9.80338480492554	8.69400745250319	9.38415986813502	9.60342947760287	10.4465639953516	0.0513712858052717	3.24454013879885	0.767598584454229	0.936170507900848
ENSMUSG00000036315.13	Znrd1	252	259	418	330	303	385	303	296	16.4644060122523	15.4789426913961	21.0758962688756	18.9188127814353	19.5132167267294	19.8511074133625	15.6442964070627	19.6954327555674	0.0513963699556897	4.20551996705816	0.740951529740119	0.927676117853377
ENSMUSG00000052551.16	Adarb2	704	844	829	659	798	780	734	797	45.9958009231174	50.4410333264027	41.7988469064542	37.7802958271692	51.3912440525744	40.217828006293	37.8974044976371	53.0312834668486	0.0514084306940552	5.48879879762509	0.732030667941459	0.923913388550617
ENSMUSG00000079608.10	Stard6	45	54	57	57	49	66	50	55	2.9400725021879	3.22726990476984	2.87398585484667	3.26779493497518	3.15560270498264	3.40304698514787	2.58156706387174	3.65962432958178	0.0514113163718717	1.69908194092589	0.816355420860933	0.951435503633868
ENSMUSG00000057335.11	Cep170	5688	6160	6184	5449	5889	6810	6413	5289	371.625164276551	368.147826173745	311.802254848628	312.389729836487	379.25192509475	351.132575285712	331.111791612189	351.922783257418	0.0514155493580102	8.43992970723172	0.725672143249612	0.921114204565125
ENSMUSG00000042298.18	Ttc19	783	943	989	832	838	1005	946	871	51.1572615380695	56.3576948184807	49.8661756218133	47.6983401034974	53.9672462607235	51.8191245465698	48.8432488484533	57.9551416557405	0.0514945898570163	5.70906452558583	0.731907637894234	0.923913388550617
ENSMUSG00000045312.12	Lhfpl2	223	373	316	256	321	359	308	223	14.5696926219534	22.2920680459102	15.9329742128342	14.6764123395377	20.6724177203965	18.5105131464861	15.9024531134499	14.8381131908497	0.0514999141748985	4.11175578584759	0.749341643604276	0.930036748947078
ENSMUSG00000006736.9	Tspan31	748	891	1121	779	927	1004	952	754	48.8705384808123	53.2499534287023	56.5217218119846	44.6598641113275	59.6988511738552	51.767563228613	49.1530368961179	50.1701226273574	0.0515375887871835	5.69700766707194	0.73104445111603	0.923748518164309
ENSMUSG00000075701.9	Selenos	364	312	416	366	369	433	385	323	23.7819197954755	18.6464483386702	20.9750546599336	20.9826832666827	23.7636203701754	22.3260506752883	19.8780663918124	21.4919756082712	0.0515481204446497	4.43210992113781	0.74421995015071	0.928615858157808
ENSMUSG00000034203.8	Chchd4	220	218	332	260	272	334	236	216	14.3736877884742	13.0286081340708	16.7397070843701	14.9057312823429	17.5168150154138	17.2214801975665	12.1849965414746	14.3723428216302	0.0515569468141816	3.92227180348469	0.746576265436016	0.929595036356418
ENSMUSG00000103080.1	Gm38123	87	88	108	111	104	119	104	81	5.68414017089661	5.25925465962492	5.44544688286738	6.3636006628464	6.69760574118764	6.13579683685751	5.36965949285322	5.38962855811134	0.0515788276857174	2.56220919978055	0.791694685995816	0.943297767314568
ENSMUSG00000097680.1	Gm26642	29	66	53	51	39	51	41	72	1.89471339029887	3.94444099471869	2.6723026369627	2.92381652076727	2.51160215294537	2.62962721579608	2.11688499237483	4.79078094054341	0.0516220128476354	1.6010845770655	0.779661257189271	0.939451005126429
ENSMUSG00000020396.8	Nefh	76	75	89	85	73	99	80	84	4.9654557814729	4.48231931218033	4.48745159791849	4.87302753461211	4.70120402987209	5.1045704777218	4.13050730219478	5.58924443063398	0.0516233524813637	2.29225896913605	0.793828958475341	0.943412855389199
ENSMUSG00000091623.2	Gm17092	197	252	229	219	259	272	207	189	12.8709840651337	15.0605928889259	11.5463642238577	12.5552121185889	16.6796142977654	14.0246784842457	10.687687644429	12.5757999689265	0.0516827186576549	3.73874087107874	0.752751989692437	0.930705558495236
ENSMUSG00000087632.1	Gm6058	22	22	15	22	22	26	14	22	1.43736877884742	1.31481366490623	0.756312067064914	1.26125418542902	1.416801214482	1.34059426687643	0.722838777884087	1.46384973183271	0.0516966301366831	0.393173887345097	0.896956199497485	0.97782498374088
ENSMUSG00000054423.14	Cadps	2578	2920	3449	2837	2974	3374	3121	2671	168.43348690312	174.511631887554	173.901354620459	162.644460184642	191.525764175885	173.967886786195	161.141416126874	177.724665169326	0.0517144848955673	7.43537707430148	0.72507968285535	0.921029313476358
ENSMUSG00000042625.16	Safb2	1749	2180	2369	2385	2052	2198	2388	2260	114.27081791837	130.286081340708	119.446885791785	136.731419647646	132.148913278048	113.331776869015	123.295642970514	150.377290633724	0.0517243438829927	6.99533861432197	0.725399457240589	0.921114204565125
ENSMUSG00000116946.1	Gm41442	90	113	127	86	113	133	101	83	5.88014500437581	6.75336109701837	6.40344216781627	4.93035727031343	7.27720623802119	6.85765528825252	5.21476546902091	5.52270580645977	0.0517302524894497	2.6367907739273	0.785475729368332	0.941862000747014
ENSMUSG00000097039.8	Pvt1	9	16	15	19	21	22	9	9	0.588014500437581	0.956228119931804	0.756312067064914	1.08926497832506	1.35240115927827	1.13434899504929	0.464682071496913	0.598847617567927	0.0517416464328841	-0.0266899158406531	0.936397552697189	0.989946939834101
ENSMUSG00000066842.18	Hmcn1	211	299	327	275	282	267	327	264	13.7856732880366	17.8695129912256	16.4876030620151	15.7656773178627	18.1608155674511	13.7668718944618	16.8834485977212	17.5661967819925	0.0518001459544201	4.03519874031636	0.742170575589256	0.927914418487542
ENSMUSG00000040138.7	Ndp	51	66	70	58	57	64	86	48	3.33208216914629	3.94444099471869	3.5294563129696	3.3251246706765	3.67080314661246	3.29992434923429	4.44029534985939	3.19385396036228	0.051869005515124	1.89292983903733	0.834614798715682	0.957439850995095
ENSMUSG00000107833.1	Gm18791	41	71	45	58	43	65	53	62	2.67873272421565	4.24326228219738	2.26893620119474	3.3251246706765	2.76920237376028	3.35148566719108	2.73646108770404	4.12539469880127	0.0518903698879434	1.71819287872017	0.818243522643851	0.95216323033621
ENSMUSG00000107103.1	Gm43164	76	116	69	66	91	99	61	87	4.9654557814729	6.93265386950558	3.4790355084986	3.78376255628705	5.86040502353919	5.1045704777218	3.14951181792352	5.78886030315663	0.0519117462788043	2.31250694579848	0.778487890858469	0.938992346938092
ENSMUSG00000032285.15	Dnaja4	108	151	164	148	158	160	135	132	7.05617400525097	9.0244028818564	8.26901193324306	8.48480088379521	10.1752087221889	8.24981087308574	6.97023107245369	8.78309839099626	0.0519303979875155	3.08452787238318	0.755576884794654	0.93181939727241
ENSMUSG00000070583.1	Fv1	267	265	382	255	303	307	296	288	17.4444301796482	15.8375282363705	19.2607473079198	14.6190826038363	19.5132167267294	15.8293246127333	15.2828770181207	19.1631237621737	0.0519390611700396	4.10623579716995	0.739220441199524	0.927132138646387
ENSMUSG00000020941.7	Map3k14	181	272	287	236	248	260	252	239	11.8256249532447	16.2558780388407	14.4707708831753	13.5298176255113	15.9712136905244	13.4059426687643	13.0110980019136	15.9027311776372	0.0519502396825957	3.84838524503892	0.742763391663506	0.928250223266156
ENSMUSG00000112655.1	Gm48511	58	52	61	52	51	63	59	58	3.78942678059774	3.10774138977836	3.07566907273065	2.98114625646859	3.28440281539009	3.24836303127751	3.04624913536865	3.85924020210442	0.0519536970499849	1.76686305691855	0.823086785630152	0.953385731013027
ENSMUSG00000022999.15	Lmbr1l	791	957	1119	1019	1034	975	981	971	51.679941094014	57.194394423421	56.4208802030426	58.419000679644	66.589657080654	50.2722850078662	50.6503457931635	64.6090040731619	0.0519889460470597	5.83483585566004	0.726497804015561	0.921440904909413
ENSMUSG00000063889.16	Crem	302	275	331	297	267	418	282	287	19.7311532369055	16.4351708113279	16.6892862798991	17.0269315032917	17.1948147393952	21.5526309059365	14.5600382402366	19.0965851379994	0.052018342280895	4.16141217032663	0.748017776995967	0.929805023120968
ENSMUSG00000032463.10	Faim	269	310	370	292	294	354	329	301	17.5751000686344	18.5269198236787	18.6556976542679	16.7402828247851	18.9336162298958	18.2527065567022	16.986711280276	20.0281258764384	0.0520187796512403	4.19548393573154	0.741872239048696	0.927676117853377
ENSMUSG00000098951.1	Mir7647	15	14	21	16	9	23	26	11	0.980024167395968	0.836699604940329	1.05883689389088	0.917275771221103	0.579600496833546	1.18591031300607	1.3424148732133	0.731924865916355	0.0520529936377183	0.115992403543197	0.940044276302258	0.990984908186053
ENSMUSG00000022150.16	Dab2	55	100	62	81	75	83	85	67	3.59342194711855	5.97642574957378	3.12608987720164	4.64370859180684	4.83000414027955	4.27958939041322	4.38866400858196	4.45808781967234	0.0522898357105332	2.17573514096863	0.799326491714527	0.946069990369804
ENSMUSG00000007415.15	Gatad1	953	1006	1236	966	994	1405	1099	837	62.2642021018905	60.1228430407122	62.3201143261489	55.3805246874741	64.013654872505	72.4436517292841	56.7428440639008	55.6928284338172	0.0522960624764054	5.93651629015748	0.728268021038829	0.922310650042336
ENSMUSG00000006269.7	Atp6v1b1	40	56	55	55	56	62	51	44	2.61339777972258	3.34679841976131	2.77314424590468	3.15313546357254	3.60640309140873	3.19680171332072	2.63319840514917	2.92769946366542	0.0523154300545708	1.65203015627417	0.811786870529282	0.949983219282543
ENSMUSG00000020696.18	Rffl	316	336	415	315	334	377	400	317	20.6458424598084	20.0807905185679	20.9246338554626	18.0588667459155	21.5096184380449	19.4386168697083	20.6525365109739	21.0927438632259	0.0523351421741397	4.35131203514759	0.740037035371163	0.92748046879073
ENSMUSG00000044365.15	Cxxc4	1720	1896	1658	1562	1617	2015	2112	1448	112.376104528071	113.313032211919	83.5976938129085	89.5490471654602	104.134889264427	103.896055682923	109.045392777942	96.347927804262	0.0524024588883747	6.6673085389711	0.725359688435462	0.921114204565125
ENSMUSG00000002280.11	Ciao3	619	785	923	842	783	834	870	762	40.4423306412069	46.9149421341541	46.5384025267277	48.2716374605106	50.4252432245185	43.0021391759594	44.9192669113682	50.7024316207511	0.0524465839310723	5.53951214984289	0.726465003965608	0.921440904909413
ENSMUSG00000117897.1	Gm50151	54	90	92	69	67	95	59	91	3.52808700262548	5.3787831746164	4.63871401133147	3.95575176339101	4.31480369864973	4.89832520589465	3.04624913536865	6.05501479985348	0.0524518225213966	2.19600951194967	0.782277911754595	0.940359430337115
ENSMUSG00000026339.18	Ccdc93	677	651	833	761	687	781	896	665	44.2317574218047	38.9065316297253	42.0005301243382	43.6279288687037	44.2428379249607	40.2693893242497	46.2616817845816	44.2481850758524	0.0524667741364502	5.42913928262524	0.729666057192615	0.923207566630195
ENSMUSG00000058715.11	Fcer1g	24	42	46	32	46	43	31	28	1.56803866783355	2.51009881482099	2.31935700566574	1.83455154244221	2.96240253937146	2.21713667214179	1.60057157960048	1.86308147687799	0.0524942247731962	1.15261296537072	0.823918445655836	0.953504756936196
ENSMUSG00000105344.1	Gm43556	17	17	8	14	17	17	6	18	1.1106940563821	1.01599237742754	0.403366435767954	0.802616299818465	1.09480093846336	0.876542405265359	0.309788047664609	1.19769523513585	0.0525691046898841	-0.0815574566099253	0.935060814269425	0.989834527986471
ENSMUSG00000024127.15	Prepl	1677	1706	2150	1668	1689	2239	1844	1677	109.566701914869	101.957823287729	108.404729612638	95.6259991498	108.771693239095	115.445790905243	95.2081933155897	111.585272740157	0.0525921247484665	6.7269889316664	0.722487896091943	0.920112201794213
ENSMUSG00000107583.1	Gm44104	54	58	54	51	50	51	58	65	3.52808700262548	3.46632693475279	2.72272344143369	2.92381652076727	3.22000276018637	2.62962721579608	2.99461779409122	4.32501057132392	0.052638115351739	1.73147120475791	0.794579611173675	0.94384089571014
ENSMUSG00000020740.13	Gga3	983	1414	1465	1251	1260	1355	1387	1244	64.2242504366824	84.5066600989732	73.8664785500066	71.71949936235	81.1440695566964	69.8655858314448	71.612670351802	82.7740484727223	0.0526892531987423	6.23018310401551	0.722500060611436	0.920112201794213
ENSMUSG00000029647.15	Pan3	2522	2862	2770	2773	2478	3143	3213	2562	164.774730011509	171.045304952801	139.665628384654	158.975357099757	159.583336794836	162.057222338178	165.891499524398	170.471955134336	0.0526912380976181	7.33685932434436	0.720993818788228	0.919865005648585
ENSMUSG00000049225.14	Pdp1	688	681	831	757	695	977	766	640	44.9504418112284	40.6994593545974	41.8996885153962	43.3986099258984	44.7580383665905	50.3754076437798	39.549607418515	42.584719471497	0.0527044315615011	5.44766347715479	0.7292477158544	0.92287062051548
ENSMUSG00000044469.8	Tnfaip8l1	143	178	238	177	193	215	170	174	9.34289706250823	10.6380378342413	12.0001514640966	10.1473632191335	12.4292106543194	11.085683360709	8.77732801716391	11.5777206063133	0.0527110121291421	3.4411430421941	0.739221274813284	0.927132138646387
ENSMUSG00000041891.16	Lman1	3561	3548	4325	3822	3240	4775	4383	3509	232.657737339803	212.043585594878	218.06997933705	219.114249850441	208.656178860077	246.205293243652	226.300168818997	233.484032227317	0.0527152607999141	7.81175413292818	0.719930494807668	0.919429498869541
ENSMUSG00000044362.8	Ccdc89	32	19	49	30	30	46	27	31	2.09071822377806	1.13552089241902	2.47061941907872	1.71989207103957	1.93200165611182	2.37182062601215	1.39404621449074	2.06269734940064	0.0527163040098988	1.0116802203164	0.811070406459971	0.949824721640327
ENSMUSG00000071632.10	2510002D24Rik	161	153	225	192	192	196	186	175	10.5189260633834	9.14393139684788	11.3446810059737	11.0073092546532	12.3648105991156	10.10601831953	9.60342947760287	11.6442592304875	0.0527341649976152	3.43604033411084	0.747477224885712	0.929708367658768
ENSMUSG00000109452.1	Gm44530	79	75	92	77	87	79	89	78	5.1614606149521	4.48231931218033	4.63871401133147	4.41438964900156	5.60280480272428	4.07334411858608	4.59518937369169	5.1900126855887	0.0527406379812063	2.28420597208021	0.774754883172852	0.938509269025285
ENSMUSG00000027889.17	Ampd2	855	1074	1248	1244	978	1096	1506	1000	55.8613775415702	64.1868125504224	62.9251639798008	71.3181912124408	62.9832539892453	56.5112044806373	77.7567999638168	66.5386241742141	0.0527782643562412	6.01976949567526	0.724219411536226	0.920664700603248
ENSMUSG00000061755.10	Bod1l	3141	3241	3968	3482	3271	3942	3850	3242	205.217060652716	193.695958543686	200.069752140905	199.622139711993	210.652580571392	203.25471538565	198.780663918124	215.718219572802	0.0527955078748703	7.66878311829478	0.719358607772815	0.919268648038775
ENSMUSG00000039048.15	Foxred1	461	474	617	524	538	630	515	457	30.1194094113027	28.3282580529797	31.1096363586035	30.0407815074911	34.6472296996053	32.4836303127751	26.5901407578789	30.4081512476158	0.0528246258717265	4.9343452137956	0.730224187464176	0.923589978169006
ENSMUSG00000026849.18	Tor1a	498	533	763	545	601	666	593	535	32.5368023575461	31.8543492452282	38.4710738113686	31.2447059572188	38.7044331774401	34.3398377592194	30.6173853775188	35.5981639332045	0.0528807880800656	5.09944933957027	0.72667281338105	0.921481552387
ENSMUSG00000048583.16	Igf2	190	254	314	301	422	211	276	164	12.4136394536823	15.1801214039174	15.8321326038922	17.256250446097	27.1768232959729	10.8794380888818	14.250250192572	10.9123343645711	0.0529474469976511	3.96230466403647	0.731301023231833	0.923748518164309
ENSMUSG00000032570.17	Atp2c1	1542	1755	1796	1472	1594	1933	1723	1556	100.746484408306	104.88627190502	90.5557648299057	84.3893709523415	102.653687994741	99.668027610467	88.9608010210201	103.534099215077	0.0529613057765103	6.60029793432365	0.721210978073017	0.919865005648585
ENSMUSG00000038241.16	Cep250	1645	2139	2156	2126	1820	2012	2470	2028	107.475983691091	127.835746783383	108.707254439464	121.883018101004	117.208100470784	103.741371729053	127.529412955264	134.940329825306	0.0530625663066619	6.89204629138235	0.719383683129474	0.919268648038775
ENSMUSG00000038416.15	Cdc16	1551	1459	2004	1617	1465	2234	1745	1457	101.334498908743	87.1960516862814	101.043292159872	92.7021826290327	94.3460808734605	115.18798431546	90.0966905291237	96.9467754218299	0.0531275725387061	6.60701246874947	0.720726981461259	0.919865005648585
ENSMUSG00000034488.14	Edil3	705	671	717	751	755	934	715	568	46.0611358676105	40.10181677964	36.1517168057029	43.0546315116905	48.6220416788141	48.158270971638	36.9164090133659	37.7939385309536	0.0531373969606802	5.39963211323432	0.72843034388626	0.92243991877725
ENSMUSG00000111748.1	Gm34885	43	57	48	63	43	75	59	44	2.80940261320177	3.40656267725705	2.42019861460772	3.61177334918309	2.76920237376028	3.86709884675894	3.04624913536865	2.92769946366542	0.0532291332091399	1.6903325047478	0.841390202448746	0.959993057868268
ENSMUSG00000042389.13	Tsen2	352	407	471	379	403	448	428	379	22.9979004615587	24.3240528007653	23.7481989058383	21.7279698307999	25.9532222471021	23.0994704446401	22.0982140667421	25.2181385620271	0.0532704894007278	4.57000455693692	0.73128386597604	0.923748518164309
ENSMUSG00000109727.1	Gm45464	153	156	147	162	162	197	138	145	9.99624650743887	9.32322416933509	7.41185825723615	9.28741718361367	10.4328089430038	10.1575796374868	7.125125096286	9.64810050526104	0.0532765052620429	3.21236724082611	0.763192154813904	0.934159178227399
ENSMUSG00000017843.14	Ppp2r5c	1824	1920	2684	2039	1923	2693	2319	1834	119.17093875535	114.747374391817	135.329439200149	116.895331094989	123.841306156768	138.854629257624	119.733080422371	122.031836735509	0.0533035997583856	6.95363155663776	0.718293135378433	0.918413774028011
ENSMUSG00000085705.1	Gm16046	26	46	35	32	33	40	26	44	1.69870855681968	2.74915584480394	1.7647281564848	1.83455154244221	2.125201821723	2.06245271827143	1.3424148732133	2.92769946366542	0.0533177459089558	1.11245896406108	0.821325866761359	0.952724528078917
ENSMUSG00000087165.7	2010001A14Rik	20	30	38	46	39	33	28	37	1.30669888986129	1.79292772487213	1.91599056989778	2.63716784226067	2.51160215294537	1.70152349257393	1.44567755576817	2.46192909444592	0.0533614904845804	1.05485982654465	0.779370682246746	0.939256473517721
ENSMUSG00000001506.10	Col1a1	32	373	354	346	169	588	244	158	2.09071822377806	22.2920680459102	17.848964782732	19.8360885526564	10.8836093294299	30.3180549585901	12.5980472716941	10.5131026195258	0.0533697956098168	3.99965404283469	0.741671398472059	0.927676117853377
ENSMUSG00000028573.18	Fggy	80	103	105	102	85	142	85	93	5.22679555944516	6.15571852206099	5.2941844694544	5.84763304153453	5.47400469231682	7.32170714986359	4.38866400858196	6.18809204820191	0.0533892047833299	2.54889234929212	0.774473516872427	0.938509269025285
ENSMUSG00000092536.2	Gm20501	158	195	237	172	181	231	192	181	10.3229212299042	11.6540302116689	11.9497306596256	9.86071454062686	11.6564099918746	11.9106644480175	9.91321752526748	12.0434909755327	0.0534079940780151	3.49542817683906	0.747747678407449	0.929805023120968
ENSMUSG00000031480.15	Thsd1	35	53	37	37	38	35	51	44	2.28672305725726	3.1675056472741	1.86556976542679	2.1212002209488	2.44720209774164	1.8046461284875	2.63319840514917	2.92769946366542	0.0534130299595876	1.32671941524428	0.808197850094796	0.948935400530055
ENSMUSG00000026688.5	Mgst3	248	304	584	453	321	529	438	342	16.20306623428	18.1683342787043	29.4457498110606	25.9703702726975	20.6724177203965	27.2759371991397	22.6145274795164	22.7562094675812	0.053494573224286	4.5260418288419	0.72808783971595	0.922275658138202
ENSMUSG00000029822.15	Osbpl3	551	541	637	552	541	652	636	538	35.9995544156786	32.3324633051941	32.1180524480233	31.6460141071281	34.8404298652165	33.6179793078244	32.8375330524485	35.7977798057272	0.0535686795711989	5.07699710927981	0.727219138158941	0.921838774814268
ENSMUSG00000031775.5	Pllp	33	44	45	28	28	52	48	29	2.15605316827113	2.62962732981246	2.26893620119474	1.60523259963693	1.80320154570437	2.68118853375286	2.47830438131687	1.92962010105221	0.0535941303749486	1.21451854447249	0.863036548454821	0.968686889799796
ENSMUSG00000080727.2	C920021L13Rik	33	32	53	58	35	53	50	44	2.15605316827113	1.91245623986361	2.6723026369627	3.3251246706765	2.25400193213046	2.73274985170965	2.58156706387174	2.92769946366542	0.0536045606574511	1.42860236700014	0.817616723529994	0.952025770059553
ENSMUSG00000027193.12	Api5	2872	2674	3349	2710	2639	3793	3164	2527	187.641960584081	159.809624543603	168.85927417336	155.363583750574	169.951745682636	195.572079010089	163.361563801804	168.143103288239	0.0536189691860786	7.41956982340743	0.716176829540118	0.917798771086363
ENSMUSG00000109460.1	Gm45591	127	180	190	200	154	205	206	158	8.29753795061919	10.7575663492328	9.57995284948891	11.4659471402638	9.91760850137401	10.5700701811411	10.6360563031516	10.5131026195258	0.0536245366250476	3.36998939621885	0.746562578195864	0.929595036356418
ENSMUSG00000032313.11	Tmem266	164	193	232	174	195	229	192	171	10.7149308968626	11.5345016966774	11.6976266372707	9.9753740120295	12.5580107647268	11.807541812104	9.91321752526748	11.3781047337906	0.0536285676609916	3.49942070533478	0.74831543886808	0.929805023120968
ENSMUSG00000015468.14	Notch4	93	148	168	142	140	161	164	105	6.076149837855	8.84511010936919	8.47069515112703	8.14082246958729	9.01600772852183	8.30137219104252	8.4675399694993	6.98655553829248	0.05364959463651	3.02968744476189	0.758902028846833	0.932518778546895
ENSMUSG00000037935.16	Smarce1	3744	3752	4858	3960	3854	5008	4475	3592	244.614032182034	224.235494124008	244.94426812009	227.025753377223	248.197812755165	258.219080327583	231.050252216521	239.006738033777	0.0536631987765853	7.90555551326879	0.714721971114853	0.917243049146374
ENSMUSG00000060550.16	H2-Q7	80	117	95	86	84	85	130	94	5.22679555944516	6.99241812700132	4.78997642474445	4.93035727031343	5.4096046371131	4.3827120263268	6.71207436606652	6.25463067237612	0.0536652106518308	2.50953637776951	0.785554142085902	0.941862000747014
ENSMUSG00000023156.4	Rpp14	381	340	505	456	375	557	390	414	24.8926138518576	20.3198475485508	25.4625062578521	26.1423594798014	24.1500207013977	28.7196541019297	20.1362230981996	27.5469904081246	0.0536782290965272	4.63135603796005	0.729039270795554	0.922727606975628
ENSMUSG00000055401.14	Fbxo6	148	185	194	194	199	217	160	166	9.66957178497355	11.0563876367115	9.78163606737288	11.1219687260559	12.8156109855417	11.1888059966225	8.26101460438956	11.0454116129195	0.0536863539630886	3.42220709039773	0.745389564441857	0.929100147727632
ENSMUSG00000055884.8	Fancm	1049	1164	1119	1027	1066	1314	1132	1024	68.5363567732247	69.5655957250388	56.4208802030426	58.8776385652546	68.6504588471733	67.7515717952166	58.4466783260562	68.1355511543952	0.0537082250699603	6.01451714166879	0.720375105831963	0.919647020629344
ENSMUSG00000024750.11	Zfand5	2051	2054	1844	1817	1879	2663	2029	1621	134.001971155275	122.755784896245	92.9759634445134	104.168129769297	121.007703727804	137.307789718921	104.759991451915	107.859109786401	0.0537168427088085	6.85434876011824	0.718096207487301	0.918413774028011
ENSMUSG00000103898.1	Gm30238	49	58	78	57	57	75	63	55	3.20141228016016	3.46632693475279	3.93282274873755	3.26779493497518	3.67080314661246	3.86709884675894	3.25277450047839	3.65962432958178	0.0537200308148738	1.87145277210929	0.78572722783678	0.941947142261613
ENSMUSG00000040312.14	Cchcr1	397	540	468	509	432	448	638	471	25.9379729637466	32.2726990476984	23.5969364924253	29.1808354719713	27.8208238480102	23.0994704446401	32.9407957350034	31.3396919860548	0.0537656966885571	4.82674396251111	0.728812332790039	0.922609754446096
ENSMUSG00000107628.1	Gm44282	71	83	66	56	80	91	63	54	4.63878105900758	4.96043337214623	3.32777309508562	3.21046519927386	5.15200441629819	4.69207993406751	3.25277450047839	3.59308570540756	0.0537898509726321	2.07205836543119	0.808290581896392	0.948935400530055
ENSMUSG00000075229.11	Ccdc58	234	252	293	261	246	382	223	230	15.2883770113771	15.0605928889259	14.7732957100013	14.9630610180442	15.8424135801169	19.6964234594922	11.513789104868	15.3038835600692	0.0538421785523598	3.94669753254159	0.7413443613232	0.927676117853377
ENSMUSG00000026988.15	Wdsub1	232	301	364	262	278	334	316	266	15.157707122391	17.9890415062171	18.3531728274419	15.0203907537456	17.9032153466362	17.2214801975665	16.3155038436694	17.6992740303409	0.0538596059088933	4.09379208940761	0.733817589801351	0.924765515448007
ENSMUSG00000078496.9	Zfp982	76	76	69	65	53	120	62	66	4.9654557814729	4.54208356967607	3.4790355084986	3.72643282058573	3.41320292579755	6.1873581548143	3.20114315920096	4.39154919549813	0.0538602294950517	2.12168073894125	0.813442577897086	0.950631865393991
ENSMUSG00000009376.15	Met	260	318	284	387	302	345	411	251	16.9870855681968	19.0050338836446	14.3195084697624	22.1866077164104	19.4488166715257	17.7886546950911	21.2204812650257	16.7011946677277	0.0538926098225596	4.2151507708266	0.740857560175344	0.927676117853377
ENSMUSG00000021178.9	Psmc1	1630	1617	2510	1880	1797	2526	1808	1727	106.495959523695	96.638804370608	126.556219222196	107.77990311848	115.726899201098	130.243889158841	93.3494650296021	114.912203948868	0.0539281588998613	6.80199854100219	0.714898888310939	0.917380038706525
ENSMUSG00000095930.1	Nim1k	127	130	176	135	164	167	144	111	8.29753795061919	7.76935347444591	8.87406158689499	7.73951431967806	10.5616090534113	8.61074009878324	7.43491314395061	7.38578728333776	0.0539530238539039	3.07841514450314	0.754497936065892	0.931085781690284
ENSMUSG00000031402.12	Mpp1	346	350	511	415	417	518	410	330	22.6058907946003	20.9174901235082	25.7650310846781	23.7918403160474	26.8548230199543	26.7087627016151	21.1688499237483	21.9577459774906	0.0540171141600125	4.57548604465855	0.728280566556158	0.922310650042336
ENSMUSG00000115813.1	Gm46447	38	20	29	16	24	34	19	30	2.48272789073645	1.19528514991476	1.46220332965883	0.917275771221103	1.54560132488946	1.75308481053072	0.980995484271261	1.99615872522642	0.0540188071060029	0.713311054602205	0.868241139039534	0.970051289005263
ENSMUSG00000022253.15	Nadk2	1312	1313	1518	1480	1268	1772	1578	1254	85.7194471749007	78.4704700919037	76.5387811869693	84.8480088379521	81.6592699983263	91.3666554194245	81.4742565357921	83.4394347144645	0.0540461282781914	6.37598048436664	0.717318138836259	0.917986820031551
ENSMUSG00000041471.9	Shld2	189	242	293	248	231	315	241	217	12.3483045091892	14.4629503139685	14.7732957100013	14.2177744539271	14.876412752061	16.2418151563875	12.4431532478618	14.4388814458045	0.0541459645500197	3.84251746904763	0.73752988703477	0.927027291420778
ENSMUSG00000034724.18	Cnot6l	2211	2338	2097	2173	1909	2886	2497	2004	144.455562274166	139.728834025035	105.732426975675	124.577515678966	122.939705383915	148.805963623284	128.923459169755	133.343402845125	0.0541767805201523	7.03530108675891	0.71499324233922	0.917440234048673
ENSMUSG00000097603.3	A430010J10Rik	33	25	31	35	36	40	29	24	2.15605316827113	1.49410643739344	1.56304493860082	2.00654074954616	2.31840198733418	2.06245271827143	1.49730889704561	1.59692698018114	0.0542212149820773	0.959951399709889	0.844645563980191	0.960989971688867
ENSMUSG00000027204.13	Fbn1	311	404	558	657	556	651	443	336	20.3191677373431	24.1447600282781	28.1348088948148	37.6656363557666	35.8064306932724	33.5664179898676	22.8726841859036	22.3569777225359	0.05423735608763	4.81956085186137	0.722854401229748	0.920349387440228
ENSMUSG00000104280.1	Rps2-ps11	29	44	31	38	45	31	40	31	1.89471339029887	2.62962732981246	1.56304493860082	2.17852995665012	2.89800248416773	1.59840085666036	2.06525365109739	2.06269734940064	0.0542567844969556	1.14540619906793	0.823918445655836	0.953504756936196
ENSMUSG00000081683.5	Fzd10	181	158	285	243	200	269	228	196	11.8256249532447	9.44275268432657	14.3699292742334	13.9311257754205	12.8800110407455	13.8699945303754	11.7719458112551	13.041570338146	0.0542951465495327	3.67425843265918	0.742557066215749	0.928052351952814
ENSMUSG00000040667.11	Nup88	1906	2047	2644	2089	2176	2660	2180	1944	124.528404203781	122.337435093775	133.312607021309	119.761817880055	140.134520123311	137.15310576505	112.556323984808	129.351085394672	0.0543143195717078	6.9944040264804	0.712698992623211	0.916848285879648
ENSMUSG00000031073.6	Fgf15	1012	979	1041	1157	1057	1031	1443	856	66.1189638269813	58.5092080883273	52.488057454305	66.330504206426	68.0708583503398	53.1597188134462	74.5040254633384	56.9570622931273	0.054320923899668	5.95713490674342	0.718559787925218	0.918603108495963
ENSMUSG00000106894.1	Gm17130	64	67	65	73	72	72	57	76	4.18143644755613	4.00420525221443	3.27735229061463	4.18507070619628	4.63680397466837	3.71241489288858	2.94298645281378	5.05693543724027	0.0543275886039146	2.03209497465013	0.782994031480828	0.940887123213073
ENSMUSG00000021589.13	Rhobtb3	1368	1364	1482	1318	1263	1815	1528	1196	89.3782040665123	81.5184472241863	74.7236322260135	75.5605916543384	81.3372697223076	93.5837920915663	78.8926894719203	79.5801945123601	0.0543430621607906	6.35640484988093	0.71645820510981	0.917835015628547
ENSMUSG00000036278.7	Macrod1	84	125	133	143	126	129	143	103	5.48813533741742	7.47053218696722	6.70596699464224	8.19815220528861	8.11440695566964	6.65141001642537	7.38328180267317	6.85347828994405	0.0543636106168585	2.85308206644025	0.758375542094477	0.932335676615227
ENSMUSG00000040720.15	Virma	2175	2157	2672	2141	2109	2794	2447	2143	142.103504272415	128.911503418306	134.724389546497	122.742964136524	135.819716424661	144.06232237126	126.341892105883	142.592271605341	0.0544610917641771	7.07438114420968	0.712258347607166	0.916848285879648
ENSMUSG00000029381.16	Shroom3	1266	1638	1807	1485	1514	1608	1824	1444	82.7140397282197	97.8938537780185	91.1103936790866	85.1346575164586	97.5016835784432	82.9105992745116	94.175566490041	96.0817733075651	0.0544786755185327	6.50860357419802	0.713103624911029	0.916848285879648
ENSMUSG00000025586.17	Cpeb1	47	76	56	59	58	72	58	59	3.07074239117403	4.54208356967607	2.82356505037568	3.38245440637782	3.73520320181618	3.71241489288858	2.99461779409122	3.92577882627863	0.0544886876676915	1.85926074965878	0.808149826934118	0.948935400530055
ENSMUSG00000031021.13	Tmem9b	341	356	497	402	383	550	378	341	22.279216072135	21.2760756684826	25.0591398220841	23.0465537519302	24.6652211430276	28.3587248762322	19.5166470028703	22.689670843407	0.0545413113113206	4.55358761255029	0.72664314309295	0.921481552387
ENSMUSG00000020660.6	Pomc	12	14	23	40	18	23	27	24	0.784019333916774	0.836699604940329	1.15967850283287	2.29318942805276	1.15920099366709	1.18591031300607	1.39404621449074	1.59692698018114	0.0545759503016003	0.505640171477794	0.853238658963915	0.965027545673816
ENSMUSG00000063021.3	H2ac15	195	137	271	252	214	114	322	223	12.7403141761476	8.18770327691607	13.6640380116394	14.4470933967324	13.7816118135976	5.87799024707359	16.625291891334	14.8381131908497	0.0545767093601582	3.65816385707122	0.724608859317497	0.92085709204932
ENSMUSG00000039199.6	Zdhhc1	432	514	564	613	519	589	620	473	28.2246960210039	30.7188283528092	28.4373337216408	35.1431279849085	33.4236286507345	30.3696162765469	32.0114315920096	31.4727692344033	0.0545912434451834	4.9698560055782	0.722410514375343	0.920112201794213
ENSMUSG00000046961.8	Gpr156	90	102	91	115	105	118	108	84	5.88014500437581	6.09595426456525	4.58829320686048	6.59291960565168	6.76200579639137	6.08423551890073	5.57618485796295	5.58924443063398	0.0546030737061353	2.5854294615761	0.779451240137501	0.939256473517721
ENSMUSG00000003762.13	Coq8b	427	645	660	562	625	617	595	517	27.8980212985386	38.5479460847509	33.2777309508562	32.2193114641412	40.2500345023296	31.8133331793369	30.7206480600737	34.4004686980687	0.0546761291585789	5.07673077390014	0.717967589172728	0.918413774028011
ENSMUSG00000034035.18	Ccdc17	85	69	87	58	67	96	72	76	5.55347028191049	4.12373376720591	4.3866099889765	3.3251246706765	4.31480369864973	4.94988652385144	3.7174565719753	5.05693543724027	0.0546800154078738	2.18022819867543	0.799845107508908	0.946158755029887
ENSMUSG00000074215.2	Gm10643	46	37	48	58	37	42	62	55	3.00540744668097	2.2112775273423	2.42019861460772	3.3251246706765	2.38280204253791	2.16557535418501	3.20114315920096	3.65962432958178	0.0546819075692693	1.53711909524448	0.828104768484074	0.954977451584956
ENSMUSG00000030527.15	Crtc3	711	933	907	784	773	916	972	799	46.4531455345689	55.7600522435233	45.7316696551918	44.9465127898341	49.7812426724812	47.2301672484158	50.1856637216666	53.1643607151971	0.0546829513168454	5.62247303155463	0.71705249360038	0.917835015628547
ENSMUSG00000024120.12	Lrpprc	1443	1480	1890	1498	1492	1887	1716	1443	94.2783249034921	88.4511010936919	95.2953204501791	85.8799440805758	96.0848823639612	97.2962069844549	88.5993816320781	96.0152346833909	0.0547026104973464	6.53684077003306	0.712425859721091	0.916848285879648
ENSMUSG00000030880.14	Polr3e	609	707	944	787	672	782	936	747	39.7889811962763	42.2533300494866	47.5972394206186	45.118501996938	43.2768370969048	40.3209506422065	48.3269354356789	49.7043522581379	0.0547903388877753	5.48113245380815	0.715685255253176	0.917728049207307
ENSMUSG00000031839.7	Hsbp1	1456	1495	2450	1697	1806	2106	1860	1506	95.127679181902	89.347564956128	123.530970953936	97.2885614851383	116.306499697932	108.588135616991	96.0342947760287	100.207168006366	0.0548201884845783	6.69249399441364	0.710315486368392	0.9162420071972
ENSMUSG00000029102.9	Hgfac	33	51	35	39	44	45	38	37	2.15605316827113	3.04797713228263	1.7647281564848	2.23585969235144	2.833602428964	2.32025930805536	1.96199096854252	2.46192909444592	0.0548539356677923	1.29280877634274	0.836490769711953	0.958304521234673
ENSMUSG00000029557.7	Mrm2	102	102	116	129	121	122	121	101	6.66416433829258	6.09595426456525	5.84881331863533	7.39553590547014	7.79240667965101	6.29048079072787	6.24739229456961	6.72040104159562	0.0548635522796527	2.7518877252336	0.758032781239912	0.932329213257612
ENSMUSG00000024483.19	Ankhd1	2844	2950	3442	2989	2857	3516	3373	2931	185.812582138276	176.304559612426	173.548408989162	171.358580011242	183.990957717049	181.289593936059	174.152514128787	195.024707454622	0.0548795376555695	7.49418732780217	0.709133009597946	0.916043452864465
ENSMUSG00000086544.1	Chn1os3	74	81	119	70	77	95	81	99	4.83478589248678	4.84090485715476	6.00007573204832	4.01308149909233	4.958804250687	4.89832520589465	4.18213864347222	6.5873237932472	0.0550012715860673	2.36378483931674	0.766883935202845	0.936010702186965
ENSMUSG00000095403.8	Gm21092	126	110	121	112	120	108	113	141	8.23220300612613	6.57406832453115	6.1009173409903	6.42093039854772	7.72800662444728	5.56862233933287	5.83434156435013	9.38194600856419	0.0550112442876043	2.81975032901617	0.754206783566148	0.931038766874243
ENSMUSG00000024527.10	Afg3l2	1059	1306	1414	1233	1217	1463	1334	1170	69.1897062181553	78.0521202894335	71.2950175219859	70.6875641197263	78.3748671829362	75.4342081707777	68.876209264098	77.8501902838305	0.0550808172064452	6.20611575049027	0.711483528240832	0.916848285879648
ENSMUSG00000081248.1	Gm13787	22	24	12	18	23	19	16	21	1.43736877884742	1.43434217989771	0.605049653651931	1.03193524262374	1.48120126968573	0.979665041178931	0.826101460438956	1.3973111076585	0.0550876003862535	0.313848685626188	0.892790633546631	0.976470383618488
ENSMUSG00000039166.16	Akap7	647	550	790	752	687	828	684	632	42.2717090870127	32.8703416226558	39.8324355320855	43.1119612473919	44.2428379249607	42.6927712682187	35.3158374337654	42.0524104781033	0.0551412189517954	5.33648975107613	0.715904313391737	0.917782650619593
ENSMUSG00000025024.7	Smndc1	654	660	775	673	571	860	857	610	42.7290536984642	39.4444099471869	39.0761234650205	38.5829121269877	36.7724315213283	44.3427334428358	44.2480594747616	40.5885607462706	0.0551822225089048	5.35208386046792	0.719250798966845	0.919268648038775
ENSMUSG00000058589.14	Anks1b	1841	2106	2308	2044	2164	2188	2158	2028	120.281632811732	125.863526286024	116.371216719055	117.181979773496	139.361719460866	112.816163689447	111.420434476704	134.940329825306	0.0552433421278933	6.93517722927564	0.707871305323299	0.915592470303454
ENSMUSG00000034235.17	Usp54	1061	1274	1482	1194	1120	1406	1439	1218	69.3203761071415	76.1396640495699	74.7236322260135	68.4517044273748	72.1280618281746	72.4952130472409	74.2975000982286	81.0440442441928	0.055276153274665	6.20336637371954	0.710505255870271	0.916302529862841
ENSMUSG00000026872.18	Zeb2	7647	8048	8905	6900	7742	9044	8374	7503	499.616320538464	480.982744325698	448.997263814204	395.575176339101	498.585227387257	466.320559601171	432.360851857239	499.239297179128	0.055295827767118	8.86204788560354	0.705374520011471	0.914157392245726
ENSMUSG00000022836.11	Mylk	843	968	1118	1043	872	1165	1049	1018	55.0773582076534	57.8518012558742	56.3704593985716	59.7949143364757	56.1568481376502	60.0689354196555	54.1612770000291	67.7363194093499	0.0553321859028413	5.8706256080685	0.711540893348915	0.916848285879648
ENSMUSG00000027566.15	Psma7	1481	1412	2689	1759	1795	2229	1750	1702	96.7610527942286	84.3871315839817	135.581543222504	100.84300509862	115.598099090691	114.930177725676	90.3548472355108	113.248738344512	0.0553525880557248	6.73589605641416	0.706839851541756	0.915054040922738
ENSMUSG00000020589.17	Fam49a	593	582	688	664	643	898	530	555	38.7436220843873	34.7827978625194	34.689513476044	38.0669445056758	41.4092354959967	46.3020635251937	27.3646108770404	36.9289364166888	0.0553576166211555	5.22470222115085	0.716921300136432	0.917835015628547
ENSMUSG00000032116.18	Stt3a	1588	1735	2071	1816	1721	2307	1797	1649	103.751891854986	103.690986755105	104.421486059429	104.110800033595	110.832495005615	118.951960526305	92.7815202755503	109.722191263279	0.055395966267077	6.72989469051203	0.70827663935234	0.915687997269252
ENSMUSG00000036513.15	Commd2	406	399	618	455	453	600	461	421	26.5259874641842	23.8459387407994	31.1600571630744	26.0850297441001	29.1732250072885	30.9367907740715	23.8020483288974	28.0127607773441	0.0554022743690527	4.7846613397831	0.718145331921553	0.918413774028011
ENSMUSG00000068267.5	Cenpb	4963	5760	7075	5957	6362	7335	6015	4837	324.257329519079	344.24212317545	356.727191632284	341.513235572757	409.713151206113	378.202267213024	310.56251778377	321.847325130674	0.0554178875629312	8.44501055620388	0.704991037713564	0.914157392245726
ENSMUSG00000037278.9	Tmem97	428	427	756	499	543	685	460	467	27.9633562430316	25.51933795068	38.1181281800717	28.6075381149582	34.9692299756239	35.3195028003983	23.75041698762	31.073537489358	0.0554486769224049	4.94428400680309	0.713669737099199	0.917080788562415
ENSMUSG00000022935.16	Grik1	76	88	116	115	95	116	93	102	4.9654557814729	5.25925465962492	5.84881331863533	6.59291960565168	6.1180052443541	5.98111288298716	4.80171473880143	6.78693966576984	0.0554640861327446	2.56177031209312	0.760558279066769	0.932933725351946
ENSMUSG00000074513.9	Arfip1	106	86	82	103	109	96	97	90	6.92550411626484	5.13972614463345	4.13450596662153	5.90496277723585	7.01960601720628	4.94988652385144	5.00824010391117	5.98847617567927	0.0555220308984227	2.51615383006577	0.770708982497448	0.9371097246774
ENSMUSG00000049439.13	Cyp20a1	366	370	442	388	358	473	437	362	23.9125896844616	22.112775273423	22.2859955761795	22.2439374521118	23.0552197629344	24.3885033935597	22.562896138239	24.0869819510655	0.0555595164358365	4.53562973691996	0.724123989005923	0.920664700603248
ENSMUSG00000082396.4	Zfp389	11	10	20	17	12	25	7	16	0.71868438942371	0.597642574957378	1.00841608941989	0.974605506922422	0.772800662444728	1.28903294891965	0.361419388942043	1.06461798678743	0.0555747398770003	-0.050217712052687	0.871222292703773	0.971449074385721
ENSMUSG00000036023.6	Parp2	576	576	727	599	565	767	621	612	37.6329280280052	34.4242123175449	36.6559248504128	34.3405116850901	36.3860311901059	39.5475308728547	32.063062933287	40.721637994619	0.0555794639409706	5.19295652855436	0.715123555089308	0.917485681048431
ENSMUSG00000038704.12	Aspdh	104	164	120	119	145	136	134	111	6.79483422727871	9.80133822930099	6.05049653651931	6.82223854845696	9.33800800454046	7.01233924212287	6.91859973117626	7.38578728333776	0.0556123928898079	2.92869281963191	0.756711916933488	0.932064338544836
ENSMUSG00000047485.6	Klhl34	218	312	281	281	297	293	335	212	14.2430178994881	18.6464483386702	14.1682460563494	16.1096557320706	19.126816395507	15.1074661613383	17.2964993279406	14.1061883249334	0.0556417242792124	4.01913594395963	0.731932138563679	0.923913388550617
ENSMUSG00000003848.14	Nob1	616	604	814	752	679	782	767	650	40.2463258077278	36.0976115274256	41.0425348393893	43.1119612473919	43.7276374833309	40.3209506422065	39.6012387597925	43.2501057132392	0.0557973419781018	5.35879822790649	0.712207903132252	0.916848285879648
ENSMUSG00000002324.8	Rec8	65	58	83	68	80	68	70	64	4.24677139204919	3.46632693475279	4.18492677109252	3.89842202768969	5.15200441629819	3.50616962106144	3.61419388942043	4.2584719471497	0.0558136335021913	2.05091488071442	0.764223875421808	0.934802555870925
ENSMUSG00000084380.1	Tmc4-ps	12	19	25	13	22	17	15	17	0.784019333916774	1.13552089241902	1.26052011177486	0.745286564117146	1.416801214482	0.876542405265359	0.774470119161522	1.13115661096164	0.0558173881169148	0.172224592726429	0.827844770986675	0.954924381329751
ENSMUSG00000111514.1	E230014E18Rik	54	67	50	71	59	71	76	48	3.52808700262548	4.00420525221443	2.52104022354971	4.07041123479365	3.79960325701991	3.66085357493179	3.92398193708504	3.19385396036228	0.055818743123441	1.8873165538599	0.834101159121209	0.957211520114351
ENSMUSG00000037773.14	Pced1a	537	685	748	731	656	711	777	644	35.0848651927757	40.9385163845804	37.7147617443037	41.9080367976642	42.2464362136451	36.6600970672747	40.1175521725668	42.8508739681939	0.0558227283415189	5.31467740673655	0.712039045678482	0.916848285879648
ENSMUSG00000036395.15	Glb1l2	885	931	1085	924	876	1183	1050	875	57.8214258763621	55.6405237285319	54.7065728510288	52.9726757880187	56.4144483584651	60.9970391428776	54.2129083413065	58.2212961524373	0.055840631111558	5.81982829634861	0.710707898559116	0.916441626729636
ENSMUSG00000024228.12	Nudt12	39	40	52	34	31	49	44	47	2.54806283522952	2.39057029982951	2.6218818324917	1.94921101384484	1.99640171131555	2.52650457988251	2.27177901620713	3.12731533618806	0.0559128324680493	1.34549215578084	0.809838650130829	0.949701776688148
ENSMUSG00000030243.16	Recql	570	588	756	577	643	756	649	532	37.2409183610468	35.1413834074938	38.1181281800717	33.079257499661	41.4092354959967	38.9803563753301	33.5087404890552	35.3985480606819	0.0559598363710389	5.19858238975705	0.713381781647264	0.917006926539032
ENSMUSG00000115073.1	Gm49283	44	41	24	29	39	45	23	37	2.87473755769484	2.45033455732525	1.21009930730386	1.66256233533825	2.51160215294537	2.32025930805536	1.187520849381	2.46192909444592	0.0559654889753285	1.11873056823482	0.856980577397705	0.966638745101589
ENSMUSG00000049687.5	Pheta2	18	24	29	27	18	35	26	23	1.17602900087516	1.43434217989771	1.46220332965883	1.54790286393561	1.15920099366709	1.8046461284875	1.3424148732133	1.53038835600692	0.0560081939461558	0.636329574824614	0.862119800125797	0.968686889799796
ENSMUSG00000113100.1	Gm48754	103	106	116	111	104	136	107	106	6.72949928278565	6.3350112945482	5.84881331863533	6.3636006628464	6.69760574118764	7.01233924212287	5.52455351668552	7.05309416246669	0.0560322749425929	2.71169658460197	0.752230357567503	0.930697960476218
ENSMUSG00000035620.15	Ric8b	724	836	925	807	747	981	933	764	47.3024998129787	49.9629192664368	46.6392441356697	46.2650967109644	48.1068412371843	50.5816529156069	48.1720414118466	50.8355088690996	0.0560356055267079	5.60278874536911	0.710866901784975	0.916497488661791
ENSMUSG00000030512.13	Snrpa1	565	581	752	597	586	673	738	586	36.9142436385815	34.7230336050236	37.9164449621877	34.2258522136874	37.7384323493842	34.7007669849169	38.1039298627469	38.9916337660895	0.0561591184346055	5.20071343093527	0.712153558415747	0.916848285879648
ENSMUSG00000080971.1	Gm16128	14	20	34	13	16	24	14	29	0.914689222902903	1.19528514991476	1.7143073520138	0.745286564117146	1.03040088325964	1.23747163096286	0.722838777884087	1.92962010105221	0.0561595625222902	0.377460002104241	0.792453196073211	0.943297767314568
ENSMUSG00000086784.2	Isoc2a	136	170	187	180	151	182	203	162	8.88555245105677	10.1599237742754	9.42869043607593	10.3193524262374	9.72440833576283	9.38415986813502	10.4811622793193	10.7792571162227	0.0561619872121458	3.32330856615001	0.749083012258221	0.930017220419725
ENSMUSG00000026499.5	Acbd3	877	901	1079	820	884	1090	1050	806	57.2987463204176	53.8475960036597	54.4040480242028	47.0103832750815	56.929648800095	56.2018365728966	54.2129083413065	53.6301310844166	0.0561661278463621	5.76300393699705	0.709479751856507	0.916043452864465
ENSMUSG00000001569.10	Nom1	850	880	1133	975	963	1115	1057	840	55.5347028191048	52.5925465962492	57.1267714656365	55.896492308786	62.0172531611894	57.4908695218162	54.5743277302485	55.8924443063398	0.0561716366654374	5.82028685190387	0.708017419924595	0.915617160252492
ENSMUSG00000072966.11	Gprasp2	800	847	1117	842	908	1086	883	838	52.2679555944516	50.6203260988899	56.3200385941006	48.2716374605106	58.4752501249844	55.9955913010694	45.5904743479749	55.7593670579914	0.0561731115784985	5.72851799280282	0.707547065088522	0.915459460082719
ENSMUSG00000048497.11	Mmgt2	259	293	372	312	274	383	354	274	16.9217506237037	17.5109274462512	18.7565392632099	17.8868775388115	17.6456151258213	19.747984777449	18.2774948122119	18.2315830237347	0.0561942840763623	4.18950510332196	0.725282074450635	0.921107281863387
ENSMUSG00000020255.8	D10Wsu102e	3264	4225	4030	4201	3740	4724	4014	3822	213.253258825363	252.503987919492	203.195842018107	240.842219681241	240.85620646194	243.575666027856	207.248203887623	254.310621593846	0.0562209658107463	7.85846020255452	0.70166310964103	0.912475333140852
ENSMUSG00000055409.14	Nell1	248	242	341	313	293	345	267	272	16.20306623428	14.4629503139685	17.193494324609	17.9442072745128	18.8692161746921	17.7886546950911	13.7855681210751	18.0985057753862	0.0562387509567585	4.07903047235715	0.721014270549171	0.919865005648585
ENSMUSG00000022898.13	Vps26c	359	381	537	434	423	513	433	393	23.4552450730102	22.7701821058761	27.0759720009239	24.8811052943724	27.2412233511767	26.4509561118311	22.3563707731293	26.1496793004661	0.0562649016387521	4.65322761090423	0.714715284958107	0.917243049146374
ENSMUSG00000030557.17	Mef2a	1553	1687	1651	1494	1476	1959	1705	1530	101.465168797729	100.82230239531	83.2447481816115	85.6506251377705	95.0544814807015	101.008621877343	88.0314368780263	101.804094986548	0.0562842500791504	6.56585390622284	0.705140263078039	0.914157392245726
ENSMUSG00000028053.13	Ash1l	5308	5819	6427	5534	5449	6549	6560	5437	346.797885369186	347.768214367698	324.05451033508	317.262757371099	350.91590080511	337.67507129899	338.701598779972	361.770499635202	0.0563107228265933	8.41246453032931	0.700646806724371	0.912350660042368
ENSMUSG00000081651.1	Gm15530	90	106	86	62	78	109	82	90	5.88014500437581	6.3350112945482	4.33618918450551	3.55444361348178	5.02320430589073	5.62018365728966	4.23376998474965	5.98847617567927	0.0563165009642838	2.38371461607526	0.787052831205445	0.942406991691687
ENSMUSG00000047037.5	Nipa1	128	131	151	145	115	173	156	135	8.36287289511226	7.82911773194165	7.61354147512013	8.31281167669125	7.40600634842864	8.92010800652395	8.05448923927982	8.9827142635189	0.0563221928674564	3.05295685290893	0.750832064032534	0.930208961078523
ENSMUSG00000118000.1	Gm50217	19	32	22	23	26	26	28	20	1.24136394536823	1.91245623986361	1.10925769836187	1.31858392113034	1.67440143529691	1.34059426687643	1.44567755576817	1.33077248348428	0.0563517514231462	0.615579619605022	0.861192840761094	0.96841625737365
ENSMUSG00000033149.17	Phldb2	319	326	333	327	268	413	377	312	20.8418472932876	19.4831479436105	16.7901278888411	18.7468235743313	17.2592147945989	21.2948243161526	19.4650156615929	20.7600507423548	0.05637415925898	4.28103293128688	0.727943107487369	0.922275658138202
ENSMUSG00000039828.7	Wdr70	589	713	842	672	649	747	863	657	38.482282306415	42.611915594461	42.4543173645772	38.5255823912863	41.795635827219	38.516304513719	44.5578475224262	43.7158760824587	0.0563921902285153	5.3732478499803	0.709593847350152	0.916088838801221
ENSMUSG00000034432.11	Cops8	1109	1139	1479	1271	1253	1480	1355	1090	72.4564534428086	68.0714892876453	74.5723698126005	72.8660940763764	80.6932691702703	76.310750576043	69.9604674309241	72.5271003498934	0.0564117700219596	6.20057995646483	0.704991953254892	0.914157392245726
ENSMUSG00000028080.16	Lrba	3854	4321	4659	4143	3834	5007	4822	4022	251.800876076271	258.241356639083	234.910528030362	237.517095010564	246.909811651091	258.167519009627	248.96632763979	267.618346428689	0.0564564621152173	7.96939334189968	0.700525764081741	0.912337978681726
ENSMUSG00000035757.16	Selenoo	333	418	543	444	409	482	483	414	21.7565365161905	24.9814596332184	27.3784968277499	25.4544026513856	26.3396225783245	24.8525552551708	24.937937837001	27.5469904081246	0.0565047624692538	4.67378048402383	0.712723106605455	0.916848285879648
ENSMUSG00000091264.3	Smim13	1015	967	1081	1042	880	1380	1137	920	66.3149686604605	57.7920369983784	54.5048896331448	59.7375846007743	56.67204857928	71.1546187803645	58.7048350324433	61.215534240277	0.0565319161801742	5.92781949292636	0.708127146484771	0.915617160252492
ENSMUSG00000021906.14	Oxnad1	219	211	302	250	208	295	275	240	14.3083528439811	12.6102583316007	15.2270829502403	14.3324339253297	13.3952114823753	15.2105887972518	14.1986188512946	15.9692698018114	0.0565523060818657	3.86041735019619	0.72757557719717	0.922021687939031
ENSMUSG00000111434.1	Gm47121	28	50	48	38	39	49	35	46	1.82937844580581	2.98821287478689	2.42019861460772	2.17852995665012	2.51160215294537	2.52650457988251	1.80709694471022	3.06077671201385	0.0565539934040847	1.33553513878022	0.777488933624207	0.938992346938092
ENSMUSG00000030282.14	Cmas	743	785	947	798	802	970	875	747	48.5438637583469	46.9149421341541	47.7485018340316	45.7491290896525	51.6488442733893	50.0144784180823	45.1774236177554	49.7043522581379	0.0565627842369659	5.593872851475	0.707614970295704	0.915459460082719
ENSMUSG00000056459.14	Zbtb25	322	369	377	329	329	421	387	320	21.0378521267668	22.0530110159272	19.0086432855648	18.8614830457339	21.1876181620263	21.7073148598068	19.9813290743673	21.2923597357485	0.056575052221701	4.37504076127167	0.722111055551007	0.920112201794213
ENSMUSG00000085269.1	Gm15777	127	164	170	130	142	154	161	153	8.29753795061919	9.80133822930099	8.57153676006902	7.45286564117146	9.14480783892928	7.94044296534502	8.312645945667	10.1804094986548	0.0565795016576445	3.14008738705445	0.741791385853439	0.927676117853377
ENSMUSG00000054206.2	Gzmm	76	95	117	92	100	98	102	91	4.9654557814729	5.67760446209509	5.89923412310633	5.27433568452134	6.44000552037273	5.05300915976501	5.26639681029835	6.05501479985348	0.0565842863934903	2.50800409038942	0.753040692667962	0.930705558495236
ENSMUSG00000032411.15	Tfdp2	3522	3769	3965	3878	3728	4453	4240	3368	230.109674504573	225.251486501436	199.918489727492	222.324715049715	240.083405799495	229.602548861567	218.916887016323	224.102086218753	0.0566305626165251	7.80667883910416	0.69996676239939	0.911956426661973
ENSMUSG00000090002.1	Gm16006	75	85	100	94	71	122	85	90	4.90012083697984	5.07996188713771	5.04208044709943	5.38899515592398	4.57240391946464	6.29048079072787	4.38866400858196	5.98847617567927	0.0566340412527801	2.41203728711691	0.773124746703432	0.938087438384244
ENSMUSG00000112417.1	A430028G04Rik	48	80	70	54	53	75	71	63	3.1360773356671	4.78114059965902	3.5294563129696	3.09580572787122	3.41320292579755	3.86709884675894	3.66582523069787	4.19193332297549	0.0567276168588672	1.93528447979978	0.793420916270965	0.943412855389199
ENSMUSG00000029038.9	Ssu72	574	646	1000	811	717	903	746	735	37.502258139019	38.6077103422466	50.4208044709942	46.4944156537697	46.1748395810725	46.5598701149776	38.5169805929663	48.9058887680474	0.0567284610981042	5.46818179371207	0.704427884013398	0.913993356978803
ENSMUSG00000114348.1	Gm41031	41	60	79	49	69	80	45	42	2.67873272421565	3.58585544974427	3.98324355320855	2.80915704936463	4.44360380905719	4.12490543654287	2.32341035748456	2.79462221531699	0.0567433537533242	1.79216644995459	0.776697011371656	0.9389364161181
ENSMUSG00000001289.12	Pfdn5	1224	1080	2303	1607	1489	1810	1487	1521	79.969972059511	64.5453980953968	116.1191126967	92.1288852720196	95.89168219835	93.3259855017824	76.7758044795455	101.20524736898	0.056765570576429	6.493755190079	0.699750244830637	0.911797219458413
ENSMUSG00000112373.1	Gm18556	24	49	29	39	36	35	45	31	1.56803866783355	2.92844861729115	1.46220332965883	2.23585969235144	2.31840198733418	1.8046461284875	2.32341035748456	2.06269734940064	0.0567666424011388	1.13616280182613	0.857681838985741	0.966710335007032
ENSMUSG00000087024.1	B230119M05Rik	17	22	22	29	26	22	21	24	1.1106940563821	1.31481366490623	1.10925769836187	1.66256233533825	1.67440143529691	1.13434899504929	1.08425816682613	1.59692698018114	0.0568181750910145	0.52698351810618	0.855322396057144	0.96578937473052
ENSMUSG00000003208.9	Yju2	317	386	504	453	404	467	487	358	20.7111774043015	23.0690033933548	25.4120854533811	25.9703702726975	26.0176223023058	24.079135485819	25.1444632021107	23.8208274543686	0.0568223291877332	4.60888964348893	0.713617687654085	0.917080788562415
ENSMUSG00000067274.10	Rplp0	13991	14133	24948	21590	17655	22544	19693	16673	914.101208402466	844.648251187262	1257.89822994236	1237.74899379148	1136.98297462181	1162.39835201778	1016.77600377652	1109.39848085667	0.056849547000334	10.0836441460781	0.69675493157186	0.910901907362928
ENSMUSG00000024132.6	Eci1	228	261	362	285	289	320	279	276	14.8963673444187	15.5984712063876	18.2523312184999	16.3389746748759	18.6116159538772	16.4996217461715	14.4051442164043	18.3646602720831	0.0569312459417926	4.06448701921683	0.71531209437437	0.917641633140726
ENSMUSG00000114213.1	A430090L17Rik	81	89	74	72	75	89	73	91	5.29213050393823	5.31901891712066	3.73113953085357	4.12774097049496	4.83000414027955	4.58895729815394	3.76908791325274	6.05501479985348	0.0569457071766168	2.26419263005149	0.790803915195521	0.943124224537306
ENSMUSG00000022773.19	Ypel1	1197	1383	1411	1318	1337	1552	1355	1261	78.2059285581982	82.6539681166053	71.1437551085729	75.5605916543384	86.1028738073834	80.0231654689316	69.9604674309241	83.905205083684	0.0569637162885119	6.29544064029274	0.701883756549293	0.912486634422057
ENSMUSG00000108137.1	Gm44053	78	93	77	77	83	114	66	76	5.09612567045903	5.55807594710361	3.88240194426656	4.41438964900156	5.34520458190937	5.87799024707359	3.40766852431069	5.05693543724027	0.0569650483034592	2.3018089831096	0.776903483368134	0.9389364161181
ENSMUSG00000005882.18	Uqcc1	559	604	713	593	627	766	611	555	36.5222339716231	36.0976115274256	35.9500335878189	33.9965332708821	40.378834612737	39.495969554898	31.5467495205126	36.9289364166888	0.0569685079558936	5.18874865142951	0.70841063300108	0.915800000691395
ENSMUSG00000088632.1	Gm22314	20	19	39	36	25	28	28	36	1.30669888986129	1.13552089241902	1.96641137436878	2.06387048524748	1.61000138009318	1.44371690279	1.44567755576817	2.39539047027171	0.0570018868309243	0.834520308943399	0.793629741763545	0.943412855389199
ENSMUSG00000006763.14	Saal1	801	916	1025	836	871	1022	1047	784	52.3332905389447	54.7440598660958	51.6813245827691	47.9276590463026	56.0924480824465	52.6956669518351	54.0580143174742	52.1662813525839	0.0570118962653713	5.72316286228927	0.705213642380118	0.914157392245726
ENSMUSG00000083282.3	Ctsf	1164	1282	1675	1396	1282	1621	1597	1223	76.0498753899271	76.6177781095358	84.4548474889154	80.0323110390413	82.5608707711784	83.5808964079499	82.4552520200633	81.3767373650638	0.0570134769687403	6.34007207505878	0.701477038664521	0.91244864096972
ENSMUSG00000001763.14	Tspan33	115	117	148	112	110	134	142	124	7.51351861670242	6.99241812700132	7.46227906170715	6.42093039854772	7.08400607241001	6.9092166062093	7.33165046139574	8.25078939760255	0.0570535036766619	2.87881642699927	0.749426264342396	0.930036748947078
ENSMUSG00000001173.15	Ocrl	1115	1132	1335	1170	1178	1449	1217	1091	72.8484631097669	67.6531394851751	67.3117739687773	67.0757907705432	75.8632650299908	74.7123497193827	62.8353423346381	72.5936389740676	0.0570876877508067	6.13376040381341	0.702199869230472	0.912774863626623
ENSMUSG00000023959.10	Clic5	12	8	20	37	19	22	24	15	0.784019333916774	0.478114059965902	1.00841608941989	2.1212002209488	1.22360104887082	1.13434899504929	1.23915219065843	0.998079362613211	0.0571010510935581	0.316516997643972	0.891910405841659	0.976254357337238
ENSMUSG00000028710.18	Atpaf1	293	335	331	357	301	380	378	314	19.1431387364679	20.0210262610722	16.6892862798991	20.4667156453709	19.3844166163219	19.5933008235786	19.5166470028703	20.8931279907032	0.0572773548361989	4.29062643076109	0.719872648444242	0.919429498869541
ENSMUSG00000030881.15	Arfip2	1127	1130	1672	1325	1319	1621	1342	1141	73.6324824436837	67.5336109701837	84.3035850755024	75.9618998042476	84.9436728137163	83.5808964079499	69.2892599943175	75.9205701827783	0.0572967716106101	6.26706389761315	0.6997196323967	0.911797219458413
ENSMUSG00000028309.14	Rnf20	2679	2662	3345	2709	2812	3228	3114	2653	175.03231629692	159.092453453654	168.657590955476	155.306254014873	181.092955232881	166.439934364505	160.779996737932	176.52696993419	0.0573871656153048	7.3920801982649	0.696530703265855	0.910855089541614
ENSMUSG00000043131.14	Mob1a	1110	1007	1279	1119	1014	1493	1160	1048	72.5217883873016	60.1826072982079	64.4882089184016	64.1519742497759	65.3016559765795	76.9810477094813	59.8923558818243	69.7324781345764	0.057389705036688	6.06108645815727	0.701843610650239	0.912486634422057
ENSMUSG00000024905.15	Tesmin	25	33	60	52	45	36	41	51	1.63337361232661	1.97222049735935	3.02524826825965	2.98114625646859	2.89800248416773	1.85620744644429	2.11688499237483	3.39346983288492	0.0574038540710981	1.37536364601131	0.752484898115268	0.930705558495236
ENSMUSG00000032641.18	Gpr19	295	280	377	341	327	344	345	317	19.273808625454	16.7339920988066	19.0086432855648	19.5494398741498	21.0588180516188	17.7370933771343	17.812812740715	21.0927438632259	0.0574302818232264	4.25825954931501	0.713805896459315	0.917133861782975
ENSMUSG00000027009.18	Itga4	495	480	532	541	460	701	458	515	32.3407975240669	28.6868435979541	26.8238679785689	31.0153870144136	29.6240253937146	36.1444838877069	23.6471543050651	34.2673914497203	0.0574358303805948	4.92698892987067	0.709989036387361	0.916230358961233
ENSMUSG00000031825.16	Crispld2	37	33	48	44	44	41	39	43	2.41739294624339	1.97222049735935	2.42019861460772	2.52250837085803	2.833602428964	2.11401403622822	2.01362230981996	2.86116083949121	0.0575172588018713	1.32094772534139	0.807366134748369	0.948523966342894
ENSMUSG00000033629.6	Hacd3	1511	1566	1972	1506	1626	1928	1758	1482	98.7211011290205	93.5908272383253	99.4298264168007	86.3385819661863	104.714489761261	99.4102210206831	90.7678979657303	98.6102410261853	0.0575215448768916	6.59332547165081	0.697937447611658	0.911400352813792
ENSMUSG00000063765.12	Chadl	66	108	72	88	87	78	112	72	4.31210633654226	6.45453980953968	3.63029792191159	5.04501674171607	5.60280480272428	4.0217828006293	5.78271022307269	4.79078094054341	0.0575547739529693	2.33944861763269	0.781589328147383	0.940359430337115
ENSMUSG00000038260.10	Trpm4	327	399	466	457	429	456	435	380	21.3645268492321	23.8459387407994	23.4960948834833	26.1996892155028	27.627623682399	23.5119609882943	22.4596334556841	25.2846771862014	0.0575587306904149	4.60481519089153	0.708858643453166	0.916043452864465
ENSMUSG00000097170.1	Gm16982	74	95	120	78	92	103	94	89	4.83478589248678	5.67760446209509	6.05049653651931	4.47171938470288	5.92480507874291	5.31081574954894	4.85334608007887	5.92193755150505	0.0575768994591802	2.45769464122194	0.746131288584942	0.929336915190453
ENSMUSG00000050777.7	Tmem37	25	12	30	19	23	18	26	22	1.63337361232661	0.717171089948853	1.51262413412983	1.08926497832506	1.48120126968573	0.928103723222145	1.3424148732133	1.46384973183271	0.0575781771219565	0.464925580651978	0.849982144139362	0.963387326037216
ENSMUSG00000027207.15	Galk2	338	352	479	440	381	495	393	391	22.0832112386558	21.0370186384997	24.1515653416062	25.2250837085803	24.5364210326201	25.522852388609	20.2911171220319	26.0166020521177	0.0575793296204525	4.56803879638186	0.709481751514937	0.916043452864465
ENSMUSG00000025776.13	Crispld1	36	42	46	59	29	59	53	50	2.35205800175032	2.51009881482099	2.31935700566574	3.38245440637782	1.86760160090809	3.04211775945036	2.73646108770404	3.3269312087107	0.0576097034432876	1.49083732007652	0.823372657039	0.953429311413557
ENSMUSG00000042340.6	Ctf1	19	17	18	13	15	18	22	15	1.24136394536823	1.01599237742754	0.907574480477896	0.745286564117146	0.96600082805591	0.928103723222145	1.13588950810356	0.998079362613211	0.0576225644985195	0.143649939492566	0.941153377096359	0.991184488214559
ENSMUSG00000024991.8	Eif3a	6773	6476	8141	6542	6885	8741	7348	6123	442.513579051526	387.033331542398	410.475769198364	375.051130958029	443.394380077663	450.697480260265	379.387095706591	407.415995818713	0.0576422395649561	8.6868732082124	0.693698052702977	0.909321407356678
ENSMUSG00000036473.16	Tbc1d24	1390	1556	1934	1625	1523	1856	1902	1470	90.8155728453597	92.993184663368	97.5138358469029	93.1608205146433	98.0812840752767	95.6978061277945	98.2028111096809	97.8117775360947	0.0576800516624124	6.57972628596081	0.697258079036924	0.911116665015619
ENSMUSG00000056758.14	Hmga2	193	176	145	218	162	173	255	181	12.6096442871615	10.5185093192498	7.31101664829417	12.4978823828875	10.4328089430038	8.92010800652395	13.1659920257459	12.0434909755327	0.0577510219380953	3.46384899071579	0.743112819453928	0.92828753736124
ENSMUSG00000070695.4	Cntnap5a	249	236	340	228	253	360	259	223	16.2684011787731	14.1043647689941	17.143073520138	13.0711797399007	16.293213966543	18.5620744644429	13.3725173908556	14.8381131908497	0.0577541419511556	3.96133912588207	0.72173836259912	0.920112201794213
ENSMUSG00000090561.2	Gm17207	60	65	83	59	68	61	75	71	3.92009666958387	3.88467673722295	4.18492677109252	3.38245440637782	4.37920375385346	3.14524039536394	3.87235059580761	4.7242423163692	0.0577758648673583	2.01452500917937	0.759563082086401	0.93272489858296
ENSMUSG00000036550.16	Cnot1	8880	9186	11365	9068	8879	11161	10785	9149	580.174307098413	548.994469355847	573.03244281285	519.86604333956	571.808090153895	575.475869715687	556.844015677134	608.761872569885	0.0577770979075246	9.14715427436006	0.692598862702375	0.909306782254793
ENSMUSG00000052707.8	Tnrc6a	3567	3917	4138	3784	3670	4211	4377	3754	233.049747006761	234.096596610805	208.641288900974	216.935719893791	236.348202597679	217.124709916025	225.990380771332	249.78599515	0.0578215764331821	7.83192777581109	0.693712023650293	0.909321407356678
ENSMUSG00000033356.3	Pus7l	75	61	76	71	63	102	72	60	4.90012083697984	3.64561970724	3.83198113979556	4.07041123479365	4.05720347783482	5.25925443159216	3.7174565719753	3.99231745045285	0.0578538433780665	2.10409608424131	0.79120469044878	0.943134329873509
ENSMUSG00000020674.17	Pxdn	2409	3217	3337	2759	2777	3087	3497	2784	157.391881283792	192.261616363788	168.254224519708	158.172740799939	178.838953300751	159.169788532598	180.554800447189	185.243529701012	0.0578643891895882	7.43125584926772	0.693983285671294	0.909492022705917
ENSMUSG00000098039.1	Gm26925	38	57	62	57	62	60	53	46	2.48272789073645	3.40656267725705	3.12608987720164	3.26779493497518	3.99280342263109	3.09367907740715	2.73646108770404	3.06077671201385	0.0579328472634312	1.70387078850999	0.79104989387033	0.943124224537306
ENSMUSG00000028071.12	Sh2d2a	18	18	24	15	16	28	15	19	1.17602900087516	1.07575663492328	1.21009930730386	0.859946035519784	1.03040088325964	1.44371690279	0.774470119161522	1.26423385931007	0.0579588783761799	0.28582633635987	0.836477097758949	0.958304521234673
ENSMUSG00000020444.19	Guk1	353	387	623	484	472	541	469	411	23.0632354060518	23.1287676508505	31.4121611854294	27.7475920794384	30.3968260561593	27.8946730146211	24.2150990591169	27.347374535602	0.058003971169437	4.75610993966857	0.703059334235607	0.912848878406897
ENSMUSG00000036273.15	Lrrk2	297	277	308	234	248	378	275	268	19.4044785144402	16.5546993263194	15.5296077770662	13.4151581541086	15.9712136905244	19.490178187665	14.1986188512946	17.8323512786894	0.0580192399740442	4.05782856096732	0.722801462845977	0.920349387440228
ENSMUSG00000046709.18	Mapk10	776	816	1054	869	902	1002	947	784	50.6999169266181	48.767634116522	53.1435279124279	49.8195403244462	58.088849793762	51.6644405926994	48.8948801897307	52.1662813525839	0.0580300120172298	5.69394572123725	0.699001171334035	0.911619724157701
ENSMUSG00000064595.1	Gm22300	24	39	28	20	29	24	30	32	1.56803866783355	2.33080604233377	1.41178252518784	1.14659471402638	1.86760160090809	1.23747163096286	1.54894023832304	2.12923597357485	0.058031402487489	0.811564412441533	0.832760408323595	0.956395425698904
ENSMUSG00000050552.8	Lamtor4	238	222	477	292	309	325	340	278	15.5497167893494	13.2676651640538	24.0507237326643	16.7402828247851	19.8996170579517	16.7574283359554	17.5546560343278	18.4977375204315	0.0580319327190155	4.16335449326723	0.705774027087985	0.914350646636327
ENSMUSG00000027243.8	Harbi1	227	238	302	266	255	320	246	247	14.8310323999256	14.2238932839856	15.2270829502403	15.2497096965508	16.4220140769505	16.4996217461715	12.701309954249	16.4350401710309	0.0580655365487525	3.93611944735613	0.716655565867321	0.917835015628547
ENSMUSG00000082286.11	Pisd-ps1	269	333	355	245	301	359	301	284	17.5751000686344	19.9014977460807	17.899385587203	14.0457852468231	19.3844166163219	18.5105131464861	15.5410337245079	18.8969692654768	0.0581037497582047	4.15582244866747	0.714253200848595	0.917149193110466
ENSMUSG00000038844.10	Kif16b	704	791	918	785	833	916	817	739	45.9958009231174	47.2735276791286	46.2862985043727	45.0038425255354	53.6452459847049	47.2301672484158	42.1828058236642	49.1720432647442	0.0581081096885255	5.56081015352056	0.699241845169647	0.911749127447435
ENSMUSG00000019996.17	Map7	3606	4279	4622	4080	3908	4605	4886	3852	235.597809841991	255.731257824262	233.044958264935	233.905321661381	251.675415736166	237.439869190999	252.270733481546	256.306780319073	0.0581265553994269	7.93432267424605	0.692032124503784	0.909306782254793
ENSMUSG00000028455.15	Stoml2	816	807	1357	985	912	1282	1011	884	53.3133147063407	48.2297557990604	68.4210316671392	56.4697896657992	58.7328503457993	66.1016096205994	52.1992860314866	58.8201437700053	0.0581463978968733	5.85586010540043	0.69700205106219	0.911089223676209
ENSMUSG00000085054.2	Gm15834	100	95	109	78	96	115	99	88	6.53349444930645	5.67760446209509	5.49586768733837	4.47171938470288	6.18240529955782	5.92955156503037	5.11150278646604	5.85539892733084	0.0581559039720368	2.52655938825288	0.771661921120342	0.937464758981219
ENSMUSG00000017412.15	Cacnb4	242	270	325	267	247	403	243	256	15.8110565673216	16.1363495238492	16.3867614530731	15.3070394322522	15.9068136353206	20.7792111365847	12.5464159304166	17.0338877885988	0.0581747908547359	4.0317006593638	0.718184837896981	0.918413774028011
ENSMUSG00000069020.9	Urm1	464	446	630	578	566	602	543	473	30.3154142447819	26.654858843099	31.7651068167264	33.1365872353624	36.4504312453097	31.0399134099851	28.0358183136471	31.4727692344033	0.0581926383212683	4.9642864249561	0.702559269516443	0.91280605879656
ENSMUSG00000020962.14	Gtf2a1	1769	1732	1855	1748	1598	2402	1846	1618	115.577516808231	103.511693982618	93.5305922936943	100.212378005906	102.911288215556	123.8502857322	95.3114559981446	107.659493913878	0.0582319954696096	6.72013524874499	0.695201206156717	0.910000720934986
ENSMUSG00000109724.1	Gm18194	104	96	83	88	96	106	82	102	6.79483422727871	5.73736871959083	4.18492677109252	5.04501674171607	6.18240529955782	5.4654997034193	4.23376998474965	6.78693966576984	0.0582576365646664	2.49512955678992	0.767801532972505	0.936170507900848
ENSMUSG00000004865.16	Srpk1	2006	2375	2581	2177	2267	2664	2489	2072	131.061898653087	141.940111552377	130.136096339636	124.806834621771	145.99492514685	137.359351036877	128.510408439535	137.868029288972	0.0582628808679123	7.07487415619302	0.69292777174542	0.909306782254793
ENSMUSG00000021660.14	Btf3	1493	1542	2392	1790	1654	2380	1836	1593	97.5450721281453	92.1564850584276	120.606564294618	102.620226905361	106.517691306965	122.71593673715	94.7951425853702	105.996028309523	0.0582667616534507	6.72106296760143	0.693472589795689	0.909306782254793
ENSMUSG00000025465.13	Echs1	932	993	1234	1053	1107	1280	1014	951	60.8921682675361	59.3459076932676	62.2192727172069	60.3682116934889	71.2908611105262	65.9984869846859	52.3541800553189	63.2782315896776	0.0582688467098984	5.9559417727368	0.696251287665181	0.910776390391074
ENSMUSG00000041837.4	Pdcd7	268	370	408	324	324	424	375	300	17.5097651241413	22.112775273423	20.5716882241657	18.5748343672273	20.8656178860077	21.8619988136772	19.361752979038	19.9615872522642	0.0583108029841147	4.33795779050571	0.71155591510554	0.916848285879648
ENSMUSG00000025006.18	Sorbs1	999	1339	1271	1035	1148	1222	1257	1173	65.2696095485715	80.0243407867929	64.0848424826337	59.3362764508651	73.931263373879	63.0079305431923	64.9005959857355	78.0498061563531	0.0583201904216001	6.10166930820098	0.695359706910862	0.910000720934986
ENSMUSG00000019785.14	Clvs2	95	93	102	114	87	137	98	100	6.20681972684113	5.55807594710361	5.14292205604141	6.53558986995036	5.60280480272428	7.06390056007966	5.05987144518861	6.65386241742141	0.0583400092061892	2.60576175655356	0.766711527991756	0.935978586917714
ENSMUSG00000020745.15	Pafah1b1	6173	6166	6891	5958	6111	7979	6706	5559	403.312612355687	368.506411718719	347.449763609621	341.570565308458	393.548737349978	411.407755977194	346.239774606478	369.888211784456	0.058357457597527	8.54244506440931	0.690330892943977	0.908213939097679
ENSMUSG00000111471.1	Gm47350	18	30	26	18	29	21	21	24	1.17602900087516	1.79292772487213	1.31094091624585	1.03193524262374	1.86760160090809	1.0827876770925	1.08425816682613	1.59692698018114	0.0583657251895772	0.556604671272187	0.857340506350807	0.96668381429983
ENSMUSG00000081605.1	Gm15953	24	39	47	40	44	40	41	30	1.56803866783355	2.33080604233377	2.36977781013673	2.29318942805276	2.833602428964	2.06245271827143	2.11688499237483	1.99615872522642	0.0583874316692061	1.21036301888621	0.795810596580635	0.944259035778348
ENSMUSG00000022419.16	Deptor	100	86	88	106	79	95	124	100	6.53349444930645	5.13972614463345	4.43703079344749	6.07695198433981	5.08760436109446	4.89832520589465	6.40228631840191	6.65386241742141	0.0584094023019263	2.52487172734534	0.771661921120342	0.937464758981219
ENSMUSG00000093677.1	Gm20712	100	115	86	100	132	117	90	79	6.53349444930645	6.87288961200984	4.33618918450551	5.7329735701319	8.50080728689201	6.03267420094394	4.64682071496913	5.25655130976291	0.0584645468467766	2.60387640203038	0.766711527991756	0.935978586917714
ENSMUSG00000027752.15	Exosc8	547	571	833	587	612	823	622	566	35.7382146377063	34.1253910300663	42.0005301243382	33.6525548566742	39.4128337846811	42.4349646784347	32.1146942745644	37.6608612826052	0.0585032295629234	5.21967401888637	0.699576302626198	0.911797219458413
ENSMUSG00000052920.16	Prkg1	1113	1030	1143	973	1115	1108	1243	974	72.7177932207808	61.5571852206099	57.6309795103464	55.7818328373833	71.806061552156	57.1299402961187	64.1777572078514	64.8086199456845	0.0585113983931333	5.98405792299045	0.69640922826164	0.910855089541614
ENSMUSG00000031982.5	Arv1	190	295	279	244	220	308	276	244	12.4136394536823	17.6304559612426	14.0674044474074	13.9884555111218	14.16801214482	15.88088593069	14.250250192572	16.2354242985082	0.0585288290665177	3.9016162317475	0.717929541142769	0.918413774028011
ENSMUSG00000117011.1	E130008D07Rik	82	118	90	80	83	106	101	96	5.35746544843129	7.05218238449706	4.53787240238948	4.58637885610552	5.34520458190937	5.4654997034193	5.21476546902091	6.38770792072455	0.058552762676451	2.4842552126967	0.766319804076473	0.935854872516532
ENSMUSG00000058761.5	Rnf169	1040	1279	1330	1211	1150	1333	1491	1093	67.9483422727871	76.4384853370486	67.0596699464223	69.4263099342973	74.0600634842864	68.7312368363955	76.9823298446552	72.726716222416	0.0585608600279031	6.16560674474269	0.695045551168661	0.909959094309303
ENSMUSG00000109812.1	Gm45640	23	30	41	35	34	29	47	24	1.50270372334048	1.79292772487213	2.06725298331076	2.00654074954616	2.18960187692673	1.49527822074679	2.42667304003943	1.59692698018114	0.0585723936308922	1.00537107295815	0.810074405768699	0.949701776688148
ENSMUSG00000036834.16	Plch1	3107	3370	3847	3399	3159	4040	3904	3198	202.995672539951	201.405547760636	193.968834799915	194.863771648783	203.439774388575	208.307724545415	201.568756347105	212.790520109137	0.0585912546060743	7.66198424138834	0.690218244394761	0.908127522069912
ENSMUSG00000030337.16	Vamp1	312	369	403	350	344	446	345	351	20.3845026818361	22.0530110159272	20.3195842018107	20.0654074954616	22.1536189900822	22.9963478087265	17.812812740715	23.3550570851491	0.0586111322303172	4.40928155556648	0.708077293525185	0.915617160252492
ENSMUSG00000032431.6	Crtap	87	132	139	91	107	123	148	90	5.68414017089661	7.88888198943738	7.0084918214682	5.21700594882002	6.89080590679882	6.34204210868466	7.64143850906035	5.98847617567927	0.0586801108449294	2.74579679391234	0.756717998994392	0.932064338544836
ENSMUSG00000029387.10	Gtf2h3	591	576	887	655	639	876	712	582	38.6129521954011	34.4242123175449	44.7232535657719	37.5509768843639	41.1516352751818	45.1677145301444	36.7615149895336	38.7254792693926	0.0586808773962967	5.31343272974597	0.698816523370272	0.911440382598877
ENSMUSG00000104476.1	Gm38211	31	17	7	18	20	26	15	16	2.025383279285	1.01599237742754	0.35294563129696	1.03193524262374	1.28800110407455	1.34059426687643	0.774470119161522	1.06461798678743	0.0586919255172621	0.270598677484584	0.945150494728387	0.991825859692995
ENSMUSG00000023068.16	Nus1	611	578	625	674	521	838	739	534	39.9196510852624	34.5437408325364	31.5130027943714	38.640241862689	33.5524287611419	43.2083844477865	38.1555612040243	35.5316253090303	0.0587203953612665	5.20953793005899	0.704760195124306	0.914157392245726
ENSMUSG00000114756.1	Gm47273	15	33	15	20	14	22	29	22	0.980024167395968	1.97222049735935	0.756312067064914	1.14659471402638	0.901600772852183	1.13434899504929	1.49730889704561	1.46384973183271	0.0587227143329708	0.426116503632052	0.897745374351162	0.97782498374088
ENSMUSG00000022799.4	Arhgap31	3197	3224	4421	3666	3259	4135	4010	3596	208.875817544327	192.679966166259	222.910376566266	210.170811081035	209.879779908947	213.206049751309	207.041678522513	239.272892530474	0.0587298027707451	7.7355029403885	0.689015797171913	0.907752877777982
ENSMUSG00000105184.1	Gm42537	99	108	104	88	118	135	77	85	6.46815950481339	6.45453980953968	5.2437636649834	5.04501674171607	7.59920651403982	6.96077792416609	3.97561327836248	5.6557830548082	0.0587679002038967	2.59061914101598	0.749433445686863	0.930036748947078
ENSMUSG00000103590.1	Gm37353	32	28	30	12	25	39	12	30	2.09071822377806	1.67339920988066	1.51262413412983	0.687956828415828	1.61000138009318	2.01089140031465	0.619576095329217	1.99615872522642	0.0588168873179303	0.699921203177432	0.823278196041336	0.953429311413557
ENSMUSG00000045657.3	Pcdhb10	122	105	140	115	117	168	142	81	7.97086322815387	6.27524703705247	7.05891262593919	6.59291960565168	7.5348064588361	8.66230141674002	7.33165046139574	5.38962855811134	0.0588297734686338	2.85366190375578	0.758375542094477	0.932335676615227
ENSMUSG00000032599.12	Ip6k2	1649	1885	2252	1987	1828	2169	2218	1841	107.737323469063	112.655625379466	113.547651668679	113.914184838521	117.723300912414	111.836498648268	114.51831495335	122.497607104728	0.0588885272763563	6.83814496934822	0.690194122650783	0.908127522069912
ENSMUSG00000097472.1	Gm26586	53	70	85	76	79	79	64	70	3.46275205813242	4.18349802470164	4.28576838003451	4.35705991330024	5.08760436109446	4.07334411858608	3.30440584175583	4.65770369219499	0.0589181318864994	2.09872773214868	0.750042353778992	0.93019298326221
ENSMUSG00000104187.1	Gm37820	35	31	44	32	36	41	52	20	2.28672305725726	1.85269198236787	2.21851539672375	1.83455154244221	2.31840198733418	2.11401403622822	2.68482974642661	1.33077248348428	0.0589258484885259	1.14150271547299	0.857681838985741	0.966710335007032
ENSMUSG00000035370.9	Gm49322	35	39	56	44	45	46	49	40	2.28672305725726	2.33080604233377	2.82356505037568	2.52250837085803	2.89800248416773	2.37182062601215	2.5299357225943	2.66154496696856	0.0589472389344564	1.41607512088022	0.786592437095062	0.942324074590668
ENSMUSG00000039759.10	Thap3	262	275	356	286	318	310	313	274	17.1177554571829	16.4351708113279	17.949806391674	16.3963044105772	20.4792175547853	15.9840085666036	16.1606098198371	18.2315830237347	0.0589896944442391	4.12504633707235	0.707476712287807	0.915459460082719
ENSMUSG00000019718.8	L3hypdh	230	243	341	268	249	307	315	250	15.0270372334048	14.5227145714643	17.193494324609	15.3643691679535	16.0356137457281	15.8293246127333	16.263872502392	16.6346560435535	0.058992779007154	3.99806775628125	0.71221486165423	0.916848285879648
ENSMUSG00000033392.16	Clasp2	5511	5773	6545	5535	5539	6955	6224	5594	360.060879101279	345.019058522894	330.004165262657	317.3200871068	356.711905773446	358.608966389446	321.353468110754	372.217063630554	0.0590207158342871	8.43156650949042	0.68693725339747	0.907280677558895
ENSMUSG00000022913.16	Psmg1	221	231	365	227	227	348	269	237	14.4390227329673	13.8055434815154	18.4035936319129	13.0138500041994	14.6188125312461	17.9433386489615	13.88883080363	15.7696539292887	0.0590323496499868	3.9414935656533	0.712749593840537	0.916848285879648
ENSMUSG00000082375.1	Gm14141	17	23	26	26	30	21	22	22	1.1106940563821	1.37457792240197	1.31094091624585	1.49057312823429	1.93200165611182	1.0827876770925	1.13588950810356	1.46384973183271	0.0590458147797882	0.554899434645547	0.809916855295384	0.949701776688148
ENSMUSG00000049676.14	Catsperg1	38	46	56	50	30	73	51	45	2.48272789073645	2.74915584480394	2.82356505037568	2.86648678506595	1.93200165611182	3.76397621084537	2.63319840514917	2.99423808783963	0.0590465809814489	1.54028975299264	0.799636340828674	0.946069990369804
ENSMUSG00000026036.17	Nif3l1	768	745	1073	753	810	1052	804	784	50.1772373706736	44.5243718343246	54.1015231973768	43.1692909830932	52.1640447150191	54.2425064905387	41.5115983870576	52.1662813525839	0.0590622698531931	5.61822001989547	0.694068669889655	0.909500899008615
ENSMUSG00000108574.1	Gm44981	86	117	117	102	106	110	105	114	5.61880522640355	6.99241812700132	5.89923412310633	5.84763304153453	6.8264058515951	5.67174497524644	5.42129083413065	7.58540315586041	0.0591101091777319	2.66275784872797	0.745179851028955	0.929100147727632
ENSMUSG00000031577.10	Tti2	590	652	707	632	687	739	635	610	38.5476172509081	38.966295887221	35.6475087609929	36.2323929632336	44.2428379249607	38.1038139700647	32.7859017111711	40.5885607462706	0.059122897637202	5.25689814560872	0.696528316043318	0.910855089541614
ENSMUSG00000028556.15	Dock7	4276	4833	5147	4341	4495	5454	5023	4383	279.372222652344	288.840656476901	259.515880612207	248.868382679426	289.478248140754	281.21542813631	259.344227236555	291.63878975558	0.0591612869043711	8.10270450357381	0.686613211797508	0.907087495834421
ENSMUSG00000025701.12	Alox5	62	71	71	67	76	84	64	58	4.05076655857	4.24326228219738	3.57987711744059	3.84109229198837	4.89440419548328	4.33115070837001	3.30440584175583	3.85924020210442	0.0591623426084214	2.04220735058498	0.784207169483878	0.941175151210883
ENSMUSG00000028011.16	Tdo2	19	29	16	26	19	43	19	14	1.24136394536823	1.7331634673764	0.806732871535908	1.49057312823429	1.22360104887082	2.21713667214179	0.980995484271261	0.931540738438997	0.0592047594893831	0.534140723379546	0.902907270665661	0.979715947077149
ENSMUSG00000082186.2	Gm12403	51	73	79	73	87	67	62	67	3.33208216914629	4.36279079718886	3.98324355320855	4.18507070619628	5.60280480272428	3.45460830310465	3.20114315920096	4.45808781967234	0.0592435588774728	2.06065771618268	0.745261858712288	0.929100147727632
ENSMUSG00000100781.1	Gm29481	15	19	24	19	20	14	29	17	0.980024167395968	1.13552089241902	1.21009930730386	1.08926497832506	1.28800110407455	0.721858451395002	1.49730889704561	1.13115661096164	0.059326769078135	0.319191603832996	0.839137647021669	0.959095961521484
ENSMUSG00000010517.7	Faf1	1344	1518	1783	1388	1505	1902	1528	1334	87.8101653986787	90.7221428785299	89.9002943717827	79.5736731534307	96.9220830816096	98.0696267538067	78.8926894719203	88.7625246484016	0.0593302073513185	6.47482181528689	0.689445355837752	0.907851879185196
ENSMUSG00000048794.14	Cfap100	124	180	164	146	163	181	153	140	8.10153311714	10.7575663492328	8.26901193324306	8.37014141239257	10.4972089982076	9.33259855017824	7.89959521544752	9.31540738438997	0.0593389243556697	3.19743439883399	0.729704941220246	0.923207566630195
ENSMUSG00000118276.1	Gm50440	28	53	35	27	33	46	23	46	1.82937844580581	3.1675056472741	1.7647281564848	1.54790286393561	2.125201821723	2.37182062601215	1.187520849381	3.06077671201385	0.0593566831162546	1.15635156248124	0.790961396664151	0.943124224537306
ENSMUSG00000039395.8	Mreg	103	75	90	81	71	101	128	70	6.72949928278565	4.48231931218033	4.53787240238948	4.64370859180684	4.57240391946464	5.20769311363537	6.60881168351165	4.65770369219499	0.0593577554803959	2.40525794905545	0.789445883713856	0.942841738666027
ENSMUSG00000020564.17	Atxn7l1	401	514	577	546	490	521	604	492	26.1993127417189	30.7188283528092	29.0928041797637	31.3020356929201	31.5560270498264	26.8634466554854	31.1853301315706	32.7370030937133	0.0593960853420041	4.9101321356083	0.697494507327959	0.911139136771088
ENSMUSG00000040423.11	Rc3h1	2693	2708	2771	2699	2465	3246	3166	2542	175.947005519823	161.841609298458	139.716049189125	154.73295665786	158.746136077188	167.368038087727	163.464826484358	169.141182650852	0.059396665565587	7.33516589679528	0.687317785034786	0.907280677558895
ENSMUSG00000020225.10	Tmbim4	361	328	435	376	417	456	370	314	23.5859149619963	19.602676458602	21.9330499448825	21.5559806236959	26.8548230199543	23.5119609882943	19.1035962726509	20.8931279907032	0.0594368430001996	4.47484199349696	0.704120109896808	0.913750996388323
ENSMUSG00000032602.6	Slc25a20	188	201	320	188	231	262	229	200	12.2829695646961	12.0126157566433	16.1346574307182	10.777990311848	14.876412752061	13.5090653046779	11.8235771525326	13.3077248348428	0.0594965003483191	3.72359558933306	0.70553265355925	0.914157392245726
ENSMUSG00000010025.19	Aldh3a2	677	688	963	793	762	968	838	672	44.2317574218047	41.1178091570676	48.5552347055675	45.4624804111459	49.0728420652402	49.9113557821687	43.2670639904903	44.7139554450719	0.0595192192955404	5.52079637349972	0.693287697499148	0.909306782254793
ENSMUSG00000111088.1	9430081H08Rik	28	32	62	48	48	33	50	43	1.82937844580581	1.91245623986361	3.12608987720164	2.75182731366331	3.09120264977891	1.70152349257393	2.58156706387174	2.86116083949121	0.0595750364419936	1.37673540089628	0.782140956958765	0.940359430337115
ENSMUSG00000035778.17	Ggta1	9	13	13	27	8	20	23	14	0.588014500437581	0.776935347444591	0.655470458122925	1.54790286393561	0.515200441629819	1.03122635913572	1.187520849381	0.931540738438997	0.0596423863171234	0.040611196008089	0.938284655235976	0.990726491214121
ENSMUSG00000023064.4	Sncg	1359	1322	2212	1876	1946	1894	1760	1346	88.7901895660747	79.0083484093653	111.530819489839	107.550584175674	125.322507426453	97.6571362101524	90.8711606482852	89.5609881384922	0.0597339869269078	6.62798026087493	0.685603280386047	0.906534627916762
ENSMUSG00000033416.15	Gucd1	585	732	958	749	718	867	833	702	38.2209425284427	43.74743648688	48.3031306832125	42.9399720402879	46.2392396362762	44.7036626685333	43.0089072841032	46.7101141702983	0.0597915985675257	5.47100212979881	0.690774161276882	0.908510430280312
ENSMUSG00000002346.16	Slc25a42	217	313	307	257	285	293	289	263	14.177682954995	18.7062125961659	15.4791869725952	14.733742075239	18.3540157330623	15.1074661613383	14.9214576291786	17.4996581578183	0.059901932900754	4.02024546636243	0.705230980420505	0.914157392245726
ENSMUSG00000071645.6	Tut1	373	487	484	505	461	501	512	443	24.3699342959131	29.1051934004243	24.4036693639612	28.9515165291661	29.6884254489183	25.8322202963497	26.4352467340466	29.4766105091768	0.0599248893600956	4.77545975279295	0.697133792910648	0.911089223676209
ENSMUSG00000025264.12	Tsr2	464	468	594	504	535	576	512	475	30.3154142447819	27.9696725080053	29.9499578557706	28.8941867934648	34.4540295339941	29.6993191431086	26.4352467340466	31.6058464827517	0.0599282898840474	4.90777546620461	0.695028623600705	0.909959094309303
ENSMUSG00000067851.11	Arfgef1	3149	3209	3291	2964	2938	3817	3487	2982	205.73974020866	191.783502303822	165.934867514042	169.925336618709	189.207362188551	196.809550641052	180.038487034415	198.418177287506	0.0600225177543255	7.54947129769784	0.683550618779203	0.905415888450071
ENSMUSG00000014177.10	Tvp23b	195	189	303	230	214	300	211	221	12.7403141761476	11.2954446666944	15.2775037547113	13.1858392113034	13.7816118135976	15.4683953870358	10.8942130095387	14.7050359425013	0.0600241808279307	3.7587883849823	0.708118430248606	0.915617160252492
ENSMUSG00000028221.3	Pip4p2	790	741	830	758	741	981	888	671	51.614606149521	44.2853148043417	41.8492677109252	43.4559396615998	47.720440905962	50.5816529156069	45.8486310543621	44.6474168208977	0.0600308599163978	5.53482890559009	0.693512769545105	0.909306782254793
ENSMUSG00000000266.11	Mid2	221	187	266	213	197	287	240	203	14.4390227329673	11.175916151703	13.4119339892845	12.2112337043809	12.6868108751343	14.7980982535975	12.3915219065843	13.5073407073655	0.0600545422951011	3.72177108700582	0.720093856350552	0.919429498869541
ENSMUSG00000027496.15	Aurka	481	475	720	613	573	655	663	481	31.426108301164	28.3880223104754	36.3029792191159	35.1431279849085	36.9012316317358	33.7726632616947	34.2315792669392	32.005078227797	0.0600772451795552	5.0722853133726	0.693508632219817	0.909306782254793
ENSMUSG00000032393.15	Dpp8	2857	2991	3445	2899	2894	3546	3431	2840	186.661936416685	178.754894169752	173.699671402575	166.198903798124	186.373759759587	182.836433474763	177.147131922879	188.969692654768	0.0601185356963689	7.49336138494801	0.68287022842619	0.905393732924425
ENSMUSG00000056167.8	Cnot10	1725	1798	2575	2047	1991	2373	2131	1905	112.702779250536	107.456134977337	129.83357151281	117.3539689806	128.220509910621	122.355007511453	110.026388262213	126.756079051878	0.0601207856264566	6.90029739266443	0.683412331218883	0.905415888450071
ENSMUSG00000039253.7	Fn3krp	376	402	583	442	415	533	541	385	24.5659391293923	24.0252315132866	29.3953290065896	25.339743179983	26.7260229095468	27.4821824709669	27.9325556310922	25.6173703070724	0.0601277114373845	4.72866812338167	0.697716939748189	0.911235476422446
ENSMUSG00000022558.16	Mroh1	998	1467	1567	1452	1260	1486	1569	1351	65.2042746040784	87.6741657462473	79.009400606048	83.2427762383151	81.1440695566964	76.6201184837838	81.0095744642952	89.8936812593632	0.0601709040314596	6.33251024576181	0.684897768491615	0.906059256298991
ENSMUSG00000098274.7	Rpl24	52	44	38	39	50	60	40	32	3.39741711363936	2.62962732981246	1.91599056989778	2.23585969235144	3.22000276018637	3.09367907740715	2.06525365109739	2.12923597357485	0.0602058780424361	1.42676209413347	0.817616723529994	0.952025770059553
ENSMUSG00000116657.1	Gm49774	114	109	131	129	131	131	126	113	7.44818367220936	6.51430406703542	6.60512538570025	7.39553590547014	8.43640723168828	6.75453265233894	6.50554900095678	7.51886453168619	0.0602281563947379	2.85772897334358	0.733846376422306	0.924765515448007
ENSMUSG00000039391.11	Ccdc81	29	38	38	48	38	48	35	38	1.89471339029887	2.27104178483803	1.91599056989778	2.75182731366331	2.44720209774164	2.47494326192572	1.80709694471022	2.52846771862014	0.0602568152901286	1.24557846951659	0.799520624591565	0.946069990369804
ENSMUSG00000103255.1	Pcdhac1	96	118	149	135	113	155	139	111	6.27215467133419	7.05218238449706	7.51269986617814	7.73951431967806	7.27720623802119	7.99200428330181	7.17675643756343	7.38578728333776	0.060359826524863	2.89222953153021	0.738662668987862	0.927132138646387
ENSMUSG00000085945.3	2310014F06Rik	15	30	25	23	21	27	28	21	0.980024167395968	1.79292772487213	1.26052011177486	1.31858392113034	1.35240115927827	1.39215558483322	1.44567755576817	1.3973111076585	0.0604182508443498	0.570495165415006	0.857340506350807	0.96668381429983
ENSMUSG00000034799.16	Unc13a	1328	1937	2116	1846	1626	1899	1945	1953	86.7648062867897	115.763366769244	106.690422260624	105.830692104635	104.714489761261	97.9149427999363	100.422958784611	129.94993301224	0.0604746102038468	6.72945927314846	0.681595875126888	0.904413603055557
ENSMUSG00000093559.1	Gm20705	54	99	89	65	61	89	87	82	3.52808700262548	5.91666149207804	4.48745159791849	3.72643282058573	3.92840336742737	4.58895729815394	4.49192669113682	5.45616718228556	0.0604818112132909	2.21131195126683	0.745890539176466	0.929276617279323
ENSMUSG00000041147.10	Brca2	1495	1495	1409	1585	1379	1933	1683	1328	97.6757420171315	89.347564956128	71.0429134996309	90.8676310865905	88.80767612594	99.668027610467	86.8955473699227	88.3632929033563	0.0605171543789241	6.47880687750432	0.68532474188146	0.906314083829967
ENSMUSG00000038685.18	Rtel1	1152	1353	1663	1436	1375	1683	1502	1252	75.2658560560103	80.8610403917332	83.8497978352634	82.325500467094	88.5500759051251	86.7776981212706	77.550274598707	83.306357466116	0.0605516897157506	6.36505146780342	0.683424601871764	0.905415888450071
ENSMUSG00000024782.7	Ak3	1167	1290	1456	1180	1134	1585	1447	1165	76.2458802234063	77.0958921695017	73.4126913097676	67.6490881275564	73.0296626010268	81.7246889615056	74.7105508284481	77.5174971629594	0.0605575000477916	6.23436550347489	0.685195353264758	0.906314083829967
ENSMUSG00000103041.1	Gm37305	208	167	219	189	200	248	201	170	13.5896684545574	9.98063100178821	11.0421561791477	10.8353200475493	12.8800110407455	12.7872068532829	10.3778995967644	11.3115661096164	0.0605652368740337	3.54925970214456	0.722495572771017	0.920112201794213
ENSMUSG00000020137.5	Thap2	338	372	408	332	354	432	398	329	22.0832112386558	22.2323037884144	20.5716882241657	19.0334722528379	22.7976195421195	22.2744893573315	20.549273828419	21.8912073533164	0.0605719644512711	4.42879626060266	0.701143051735281	0.91244864096972
ENSMUSG00000038172.14	Ttc39b	309	298	377	284	295	392	307	322	20.1884978483569	17.8097487337299	19.0086432855648	16.2816449391746	18.9980162850996	20.21203663906	15.8508217721725	21.4254369840969	0.0606113159882599	4.23461447052841	0.701383804167005	0.91244864096972
ENSMUSG00000083844.8	Ube2d-ps	234	303	369	286	283	370	284	293	15.2883770113771	18.1085700212085	18.6052768497969	16.3963044105772	18.2252156226548	19.0776876440108	14.6633009227915	19.4958168830447	0.0606479553072547	4.13717333500962	0.699109873204571	0.911700001224493
ENSMUSG00000031918.16	Mtmr2	1657	1666	2017	1755	1672	2276	1809	1643	108.260003025008	99.5672529878991	101.698762617995	100.613686155815	107.676892300632	117.353559669645	93.4010963708795	109.322959518234	0.0606693276521854	6.71214132333681	0.682211603213551	0.904860049116047
ENSMUSG00000037526.7	Atg14	411	432	557	517	431	599	501	461	26.8526621866495	25.8181592381587	28.0843880903438	29.6394733575819	27.7564237928065	30.8852294561147	25.8673019799948	30.6743057443127	0.0606758696315429	4.82335931828312	0.693674323256102	0.909321407356678
ENSMUSG00000077345.1	Snord70	15	29	5	20	14	24	22	13	0.980024167395968	1.7331634673764	0.252104022354971	1.14659471402638	0.901600772852183	1.23747163096286	1.13588950810356	0.865002114264783	0.0607345704053147	0.191760599108395	0.942729939526745	0.991610062039325
ENSMUSG00000026429.9	Ube2t	346	338	358	324	350	435	346	300	22.6058907946003	20.2003190335594	18.0506480006159	18.5748343672273	22.5400193213046	22.4291733112018	17.8644440819924	19.9615872522642	0.0607437904712049	4.34915627731224	0.703464177230755	0.913190574322712
ENSMUSG00000086477.3	Gm15506	108	111	131	110	111	109	144	114	7.05617400525097	6.63383258202689	6.60512538570025	6.30627092714508	7.14840612761373	5.62018365728966	7.43491314395061	7.58540315586041	0.0607459423331288	2.78750367509167	0.735805094196811	0.926379523828617
ENSMUSG00000059474.13	Mbtd1	3664	3439	3616	3491	3200	4714	3824	3250	239.387236622588	205.529281527842	182.321628967115	200.138107333304	206.080176651927	243.060052848288	197.438249044911	216.250528566196	0.0607470692169649	7.72370861474021	0.679829498305267	0.904126073765214
ENSMUSG00000021758.14	Ddx4	16	17	19	12	15	24	16	12	1.04535911188903	1.01599237742754	0.957995284948891	0.687956828415828	0.96600082805591	1.23747163096286	0.826101460438956	0.798463490090569	0.0607886876266387	0.0833599691763982	0.939471011137904	0.990920715335582
ENSMUSG00000058656.13	Samd12	264	217	272	316	296	336	276	211	17.248425346169	12.9688438765751	13.7144588161104	18.1161964816168	19.0624163403033	17.32460283348	14.250250192572	14.0396497007592	0.0607918006451684	3.99526551786026	0.709499032608527	0.916043452864465
ENSMUSG00000033917.15	Gde1	501	483	702	540	561	635	631	482	32.7328071910253	28.8661363704413	35.395404738638	30.9580572787122	36.128430969291	32.741436902559	32.5793763460613	32.0716168519712	0.0608097232186773	5.03567278545347	0.690545030931604	0.908433856937508
ENSMUSG00000108037.2	Gm44597	35	32	35	30	33	29	36	39	2.28672305725726	1.91245623986361	1.7647281564848	1.71989207103957	2.125201821723	1.49527822074679	1.85872828598765	2.59500634279435	0.0608683224607046	1.04820099602588	0.814943893371973	0.95127764433978
ENSMUSG00000036398.13	Ppp1r11	458	451	690	478	475	622	585	472	29.9234045778236	26.9536801305777	34.790355084986	27.4036136652305	30.5900262217705	32.0711397691208	30.2043346472993	31.4062306102291	0.0609378505128639	4.93266658816772	0.690791170109708	0.908510430280312
ENSMUSG00000056752.16	Dnah9	165	189	215	189	193	208	178	202	10.7802658413556	11.2954446666944	10.8404729612638	10.8353200475493	12.4292106543194	10.7247541350115	9.19037874738339	13.4408020831912	0.0609640576362391	3.49683730295613	0.705142174700215	0.914157392245726
ENSMUSG00000060450.14	Rnf14	1645	1619	2067	1665	1818	2229	1760	1480	107.475983691091	96.7583328855994	104.219802841545	95.4540099426961	117.079300360376	114.930177725676	90.8711606482852	98.4771637778369	0.060973585081302	6.69027248792544	0.68066477472474	0.904243011685634
ENSMUSG00000044894.14	Uqcrq	783	651	1025	966	983	830	954	758	51.1572615380695	38.9065316297253	51.6813245827691	55.3805246874741	63.305254265264	42.7958939041322	49.2562995786728	50.4362771240543	0.0610196930954531	5.65728316549621	0.683207634602039	0.905415888450071
ENSMUSG00000053460.8	Ggcx	320	444	518	471	435	510	424	434	20.9071822377806	26.5353303281076	26.117976715975	27.0023055153212	28.0140240136214	26.2962721579608	21.8916887016323	28.8777628916089	0.0610270650659958	4.69016213336269	0.689325036156356	0.907760800221646
ENSMUSG00000030068.4	Gm20696	129	177	141	139	130	197	153	136	8.42820783960532	10.5782735767456	7.10933343041019	7.96883326248333	8.37200717648455	10.1575796374868	7.89959521544752	9.04925288769312	0.0610488048026812	3.13834568862366	0.741426995059663	0.927676117853377
ENSMUSG00000051159.16	Cited1	61	47	110	56	60	88	85	52	3.98543161407694	2.80892010229968	5.54628849180937	3.21046519927386	3.86400331222364	4.53739598019715	4.38866400858196	3.46000845705913	0.0610810436367087	2.04018052828011	0.76224914106465	0.933586332660034
ENSMUSG00000042737.9	Dpm3	182	177	353	296	254	198	335	242	11.8909598977377	10.5782735767456	17.798543978261	16.9696017675904	16.3576140217467	10.2091409554436	17.2964993279406	16.1023470501598	0.061083026460766	3.88480230530957	0.693408375276084	0.909306782254793
ENSMUSG00000117846.1	Gm50118	50	63	54	31	51	55	56	45	3.26674722465323	3.76514822223148	2.72272344143369	1.77722180674089	3.28440281539009	2.83587248762322	2.89135511153635	2.99423808783963	0.0610922966042749	1.60759100712902	0.780460572397412	0.939828502207545
ENSMUSG00000034126.5	Pomt2	1125	1409	1621	1374	1369	1654	1530	1196	73.5018125546976	84.2078388114945	81.7321240474817	78.7710568536122	88.1636755739027	85.2824199005238	78.9959521544752	79.5801945123601	0.0611053590760042	6.34690980801209	0.681022087871172	0.904243011685634
ENSMUSG00000104913.1	Gm6560	23	33	48	37	20	41	50	36	1.50270372334048	1.97222049735935	2.42019861460772	2.1212002209488	1.28800110407455	2.11401403622822	2.58156706387174	2.39539047027171	0.0611173571625075	1.12468379732039	0.821325866761359	0.952724528078917
ENSMUSG00000102912.1	Gm20731	59	52	75	43	49	71	49	68	3.85476172509081	3.10774138977836	3.78156033532457	2.46517863515672	3.15560270498264	3.66085357493179	2.5299357225943	4.52462644384656	0.0611698315939897	1.80282145493658	0.778137038849366	0.938992346938092
ENSMUSG00000061589.14	Dot1l	2466	3600	3549	3355	3116	3326	3859	3136	161.115973119897	215.151326984656	178.943435067559	192.341263277925	200.670572014814	171.49294352427	199.245345989621	208.665125410335	0.0612665211566185	7.57789920962332	0.676535891900769	0.90253015120284
ENSMUSG00000063535.7	Zfp773	100	117	133	126	127	142	124	102	6.53349444930645	6.99241812700132	6.70596699464224	7.22354669836619	8.17880701087337	7.32170714986359	6.40228631840191	6.78693966576984	0.0613193088366735	2.83385185502268	0.729772569188515	0.923232722957038
ENSMUSG00000032633.12	Flcn	1140	1307	1588	1401	1317	1484	1546	1285	74.4818367220936	78.1118845469293	80.0682374999389	80.3189597175479	84.8148727033089	76.5169958478702	79.8220536149142	85.5021320638651	0.0613213868054093	6.32311435189646	0.679597966975315	0.904057917405178
ENSMUSG00000028159.14	Dapp1	185	146	211	159	169	189	198	173	12.0869647312169	8.72558159437771	10.6387897433798	9.11542797650971	10.8836093294299	9.74508909383252	10.2230055729321	11.511181982139	0.061390834324354	3.3881462332999	0.721697810054533	0.920112201794213
ENSMUSG00000022438.6	Parvb	745	743	943	1060	831	866	1122	813	48.6745336473331	44.4048433193332	47.5468186161476	60.7695198433981	53.5164458742974	44.6521013505765	57.9303649132818	54.0959014536361	0.0614121382557345	5.68820683831504	0.682928943075954	0.905393732924425
ENSMUSG00000015943.11	Bola1	210	149	290	303	229	233	305	219	13.7203383435436	8.90487436686493	14.6220332965883	17.3709099174996	14.7476126416536	12.0137870839311	15.7475590896176	14.5719586941529	0.0614157610017853	3.81560210529685	0.702547004330562	0.91280605879656
ENSMUSG00000090217.1	Gm16116	21	24	10	19	20	13	17	27	1.37203383435435	1.43434217989771	0.504208044709943	1.08926497832506	1.28800110407455	0.670297133438216	0.877732801716391	1.79654285270378	0.0614480618582835	0.282897182301352	0.837819940375358	0.958607964463462
ENSMUSG00000022386.12	Trmu	345	467	523	502	426	463	540	468	22.5405558501073	27.9099082505095	26.37008073833	28.7795273220621	27.4344235167878	23.8728902139918	27.8809242898148	31.1400761135322	0.0614820466470528	4.76028917860787	0.687851918403154	0.907280677558895
ENSMUSG00000028107.14	Tars2	767	1013	1011	967	918	1085	972	922	50.1119024261805	60.5411928431824	50.9754333201752	55.4378544231754	59.1192506770217	55.9440299831126	50.1856637216666	61.3486114886254	0.0614834242049712	5.79602764676943	0.681342257837417	0.904325296163233
ENSMUSG00000028344.12	Invs	451	476	531	438	478	547	471	471	29.4660599663721	28.4477865679712	26.7734471740979	25.1104242371777	30.7832263873817	28.2040409223619	24.3183617416718	31.3396919860548	0.0614919619304012	4.81520725364972	0.689329243960007	0.907760800221646
ENSMUSG00000031972.5	Acta1	15	23	61	46	22	60	34	34	0.980024167395968	1.37457792240197	3.07566907273065	2.63716784226067	1.416801214482	3.09367907740715	1.75546560343278	2.26231322192328	0.0614989513568281	1.15033630636414	0.754233864180045	0.931038766874243
ENSMUSG00000025794.9	Rpl14	3793	3069	5876	4514	4296	4762	4691	3983	247.815444462194	183.416506254419	296.272647071562	258.786426955754	276.662637155213	245.534996110214	242.202621932447	265.023340085895	0.0615137018069662	7.97775245694958	0.674460327585827	0.901253496961311
ENSMUSG00000046573.7	Lyrm4	181	176	315	226	214	307	223	186	11.8256249532447	10.5185093192498	15.8825534083632	12.9565202684981	13.7816118135976	15.8293246127333	11.513789104868	12.3761840964038	0.0615691583628389	3.72442477775237	0.70553265355925	0.914157392245726
ENSMUSG00000025949.16	Pikfyve	1838	1863	1972	1862	1826	2362	1986	1724	120.085627978253	111.340811714559	99.4298264168007	106.747967875856	117.594500802006	121.787833013928	102.539843776985	114.712588076345	0.061571130632772	6.80585776389501	0.677824171112969	0.903065040430721
ENSMUSG00000041297.8	Cdk13	2293	2538	2663	2447	2219	3112	2780	2318	149.813027722597	151.681685524182	134.270602306258	140.285863261127	142.903722497071	160.458821481518	143.535128751269	154.236530835828	0.0616257450449946	7.20221639332124	0.676350957700356	0.902407953429365
ENSMUSG00000100382.1	Gm28924	45	39	47	42	44	49	42	45	2.9400725021879	2.33080604233377	2.36977781013673	2.4078488994554	2.833602428964	2.52650457988251	2.16851633365226	2.99423808783963	0.0616293605491308	1.41882190528558	0.787459854168551	0.942467379781911
ENSMUSG00000018740.14	Slc25a35	21	13	15	20	23	17	17	15	1.37203383435435	0.776935347444591	0.756312067064914	1.14659471402638	1.48120126968573	0.876542405265359	0.877732801716391	0.998079362613211	0.0616545302422998	0.186265578165835	0.885244845675203	0.974273169084884
ENSMUSG00000039210.16	Gpatch2	935	1074	1194	1021	1054	1194	1166	978	61.0881731010153	64.1868125504224	60.2024405383671	58.5336601510467	67.8776581847286	61.5642136404023	60.2021439294889	65.0747744423814	0.0617035767460515	5.96458716898207	0.679864124826316	0.904126073765214
ENSMUSG00000022704.16	Qtrt2	471	570	607	541	499	570	638	565	30.7727588562334	34.0656267725705	30.6054283138935	31.0153870144136	32.1356275466599	29.3899512353679	32.9407957350034	37.594322658431	0.0617635705767476	5.01877704673673	0.685885298684827	0.906621363227473
ENSMUSG00000106557.1	Gm42442	79	99	69	73	70	83	71	108	5.1614606149521	5.91666149207804	3.4790355084986	4.18507070619628	4.50800386426091	4.27958939041322	3.66582523069787	7.18617141081512	0.0617902898072184	2.28634594933192	0.739106376338168	0.927132138646387
ENSMUSG00000109282.1	Gm45188	50	68	66	55	58	60	74	57	3.26674722465323	4.06396950971017	3.32777309508562	3.15313546357254	3.73520320181618	3.09367907740715	3.82071925453017	3.7927015779302	0.0618057318909057	1.8647682123715	0.762228454563729	0.933586332660034
ENSMUSG00000041757.17	Plekha6	653	977	1066	878	872	923	1041	853	42.6637187539711	58.3896795733358	53.7485775660799	50.335507945758	56.1568481376502	47.5910964741133	53.7482262698096	56.7574464206046	0.0618081596570733	5.71528223641616	0.679218746703527	0.903802154211815
ENSMUSG00000024566.10	Atp9b	1741	2081	2233	1998	1861	2336	2115	2047	113.748138362425	124.36941984863	112.58965638373	114.544811931235	119.848502734137	120.447238747052	109.200286801775	136.204563684616	0.0618481050896412	6.8944899975561	0.675271846851421	0.901652513642171
ENSMUSG00000031772.17	Cntnap4	90	104	147	126	112	150	116	106	5.88014500437581	6.21548277955673	7.41185825723615	7.22354669836619	7.21280618281746	7.73419769351788	5.98923558818243	7.05309416246669	0.0618978194841239	2.79930602373248	0.724144126839263	0.920664700603248
ENSMUSG00000031371.14	Haus7	389	391	558	434	443	521	435	429	25.4152934078021	23.3678246808335	28.1348088948148	24.8811052943724	28.5292244552512	26.8634466554854	22.4596334556841	28.5450697707378	0.0619162363787918	4.70783362484615	0.686197147948095	0.906739420192598
ENSMUSG00000041986.16	Elmod1	494	505	641	520	572	635	583	457	32.2754625795739	30.1809500353476	32.3197356659073	29.8114625646859	36.836831576532	32.741436902559	30.1010719647445	30.4081512476158	0.0619163543259265	4.99755244436726	0.686209064234291	0.906739420192598
ENSMUSG00000113679.1	Gm10432	35	42	44	35	47	38	33	43	2.28672305725726	2.51009881482099	2.21851539672375	2.00654074954616	3.02680259457518	1.95933008235786	1.70383426215535	2.86116083949121	0.0619979264839098	1.27381605125921	0.770611178707556	0.9371097246774
ENSMUSG00000031756.5	Cenpn	383	405	523	401	444	497	470	368	25.0232837408437	24.2045242857738	26.37008073833	22.9892240162289	28.5936245104549	25.6259750245226	24.2667304003943	24.4862136961108	0.0620780429639832	4.6615545470732	0.688698010234965	0.907547596014278
ENSMUSG00000102369.1	9530022L04Rik	17	18	28	21	33	26	15	13	1.1106940563821	1.07575663492328	1.41178252518784	1.2039244497277	2.125201821723	1.34059426687643	0.774470119161522	0.865002114264783	0.0621018704996542	0.43347385878195	0.847718157141776	0.962457803449158
ENSMUSG00000106464.1	C130083M11Rik	59	48	85	60	64	85	60	53	3.85476172509081	2.86868435979541	4.28576838003451	3.43978414207914	4.12160353303855	4.3827120263268	3.09788047664609	3.52654708123335	0.0621136061383194	1.93228579736354	0.748169252436602	0.929805023120968
ENSMUSG00000086874.1	Gm13175	59	66	62	42	56	68	64	52	3.85476172509081	3.94444099471869	3.12608987720164	2.4078488994554	3.60640309140873	3.50616962106144	3.30440584175583	3.46000845705913	0.062247748118366	1.81078602445968	0.778849894714466	0.938999963469894
ENSMUSG00000002345.18	Borcs8	318	419	553	481	400	513	469	443	20.7765123487945	25.0412238907141	27.8827048724598	27.5756028723344	25.7600220814909	26.4509561118311	24.2150990591169	29.4766105091768	0.062266151453478	4.70136499496643	0.683662273737368	0.905415888450071
ENSMUSG00000021384.14	Susd3	14	30	41	15	30	33	17	23	0.914689222902903	1.79292772487213	2.06725298331076	0.859946035519784	1.93200165611182	1.70152349257393	0.877732801716391	1.53038835600692	0.0622703700586956	0.657933682214484	0.77516125642031	0.938531915058514
ENSMUSG00000022324.15	Matn2	72	78	67	127	81	95	98	86	4.70411600350065	4.66161208466755	3.37819389955661	7.28087643406751	5.21640447150191	4.89832520589465	5.05987144518861	5.72232167898241	0.0622821762542748	2.38361201080967	0.752633679289061	0.930705558495236
ENSMUSG00000112039.1	Gm5136	43	50	64	46	48	58	48	56	2.80940261320177	2.98821287478689	3.22693148614363	2.63716784226067	3.09120264977891	2.99055644149358	2.47830438131687	3.72616295375599	0.0623380999204818	1.63305436228522	0.756915890267111	0.932064338544836
ENSMUSG00000020380.16	Rad50	903	872	1002	863	908	1121	960	820	58.9974548772373	52.1144325362833	50.5216460799362	49.4755619102383	58.4752501249844	57.8002374295569	49.5660876263374	54.5616718228556	0.0623385722680288	5.75605370252133	0.679103865583084	0.90377848844439
ENSMUSG00000116604.1	Gm49745	29	21	32	26	31	34	18	29	1.89471339029887	1.25504940741049	1.61346574307182	1.49057312823429	1.99640171131555	1.75308481053072	0.929364142993826	1.92962010105221	0.0623584128880392	0.773946676501153	0.829726754313052	0.955554874278859
ENSMUSG00000102533.1	Gm37226	61	73	85	81	66	85	77	83	3.98543161407694	4.36279079718886	4.28576838003451	4.64370859180684	4.250403643446	4.3827120263268	3.97561327836248	5.52270580645977	0.0623812809780109	2.18084493413054	0.742014081795652	0.927793488501942
ENSMUSG00000020392.8	Cdkn2aipnl	807	831	1137	985	965	1265	976	721	52.7253002059031	49.6640979789581	57.3284546835205	56.4697896657992	62.1460532715969	65.2250672153341	50.3921890867763	47.9743480296084	0.0623851215382892	5.79093355452911	0.678205818772118	0.903252498741968
ENSMUSG00000087368.7	BC065397	101	123	129	97	95	139	110	124	6.59882939379952	7.35100367197574	6.50428377675826	5.56098436302794	6.1180052443541	7.16702319599323	5.67944754051782	8.25078939760255	0.0624074414173776	2.75687518812907	0.73109115715462	0.923748518164309
ENSMUSG00000113361.1	B930059L03Rik	61	68	70	48	76	73	49	58	3.98543161407694	4.06396950971017	3.5294563129696	2.75182731366331	4.89440419548328	3.76397621084537	2.5299357225943	3.85924020210442	0.0624201656768952	1.91401453763434	0.768665565020805	0.936746635398797
ENSMUSG00000054115.11	Skp2	1158	1281	1372	1245	1240	1617	1358	1087	75.6578657229687	76.5580138520401	69.1773437342041	71.3755209481421	79.8560684526219	83.3746511361227	70.1153614547564	72.3274844773707	0.0624526850105356	6.22723104976244	0.675943492161768	0.90206906540126
ENSMUSG00000029054.8	Gabrd	30	32	41	37	41	31	39	34	1.96004833479194	1.91245623986361	2.06725298331076	2.1212002209488	2.64040226335282	1.59840085666036	2.01362230981996	2.26231322192328	0.0624666964756294	1.12311786888209	0.786900628905577	0.942358295281029
ENSMUSG00000020598.16	Nrcam	5145	5417	6604	5312	5355	6679	6241	5161	336.148289416817	323.742982854411	332.978992726446	304.535556045406	344.86229561596	344.378042633373	322.23120091247	343.405839363119	0.0625140159277324	8.37350574006784	0.669509125433723	0.897937345163454
ENSMUSG00000022159.16	Rab2b	159	173	216	174	138	241	184	190	10.3882561743973	10.3392165467626	10.8908937657348	9.9753740120295	8.88720761811437	12.4262776275854	9.500166795048	12.6423385931007	0.0625527540352276	3.42596603293705	0.709944967254123	0.916230358961233
ENSMUSG00000015702.13	Anxa9	51	45	63	53	44	62	59	56	3.33208216914629	2.6893915873082	3.17651068167264	3.0384759921699	2.833602428964	3.19680171332072	3.04624913536865	3.72616295375599	0.06265940972342	1.69684263835074	0.790328790125623	0.943124224537306
ENSMUSG00000086725.1	A630052C17Rik	139	125	154	133	136	150	158	131	9.08155728453597	7.47053218696722	7.76480388853311	7.62485484827542	8.75840750770692	7.73419769351788	8.15775192183469	8.71655976682205	0.0626594244292875	3.04753490438429	0.727189381259571	0.921838774814268
ENSMUSG00000032743.15	D430042O09Rik	1110	1351	1645	1301	1312	1466	1485	1322	72.5217883873016	80.7415118767417	82.9422233547855	74.585986147416	84.4928724272903	75.588892124648	76.6725417969906	87.964061158311	0.0626642478220701	6.31376281474552	0.672528883003936	0.899916338706463
ENSMUSG00000031309.15	Rps6ka3	1402	1401	1479	1328	1269	1798	1574	1273	91.5995921792765	83.7297247515286	74.5723698126005	76.1338890113516	81.72367005353	92.7072496863009	81.2677311706823	84.7036685737745	0.0626684920524317	6.38221700569052	0.674745757819407	0.901323481552491
ENSMUSG00000118502.1	AL645861.1	43	80	65	72	68	54	78	69	2.80940261320177	4.78114059965902	3.27735229061463	4.12774097049496	4.37920375385346	2.78431116966644	4.02724461963991	4.59116506802077	0.0626707166681718	1.98184107951568	0.733604333531501	0.924692457955716
ENSMUSG00000085492.7	Trmt61b	80	131	107	100	103	132	109	93	5.22679555944516	7.82911773194165	5.39502607839639	5.7329735701319	6.63320568598391	6.80609397029573	5.62781619924039	6.18809204820191	0.0626780872185895	2.65350609407686	0.743721358232362	0.928487307388417
ENSMUSG00000070822.5	Zscan18	262	273	292	292	279	297	307	281	17.1177554571829	16.3156422963364	14.7228749055303	16.7402828247851	17.9676154018399	15.3137114331654	15.8508217721725	18.6973533929542	0.0627139318071553	4.06075890583811	0.694623713491061	0.909756506455189
ENSMUSG00000042708.12	Shcbp1l	107	94	107	80	116	144	70	76	6.9908390607579	5.61784020459935	5.39502607839639	4.58637885610552	7.47040640363237	7.42482978577716	3.61419388942043	5.05693543724027	0.0627721345645695	2.55358024777323	0.744355528406483	0.928615858157808
ENSMUSG00000004677.17	Myo9b	2052	3004	3180	2671	2606	2752	3130	2762	134.067306099768	179.531829517196	160.338158217762	153.127724058223	167.826543860913	141.896747017075	161.606098198371	183.779679969179	0.0627827363525302	7.32534531788486	0.669129943446159	0.897666554489966
ENSMUSG00000090210.7	Itga10	32	45	36	22	30	48	36	28	2.09071822377806	2.6893915873082	1.81514896095579	1.26125418542902	1.93200165611182	2.47494326192572	1.85872828598765	1.86308147687799	0.0628375080997872	1.07965203184292	0.853359214020875	0.965051004241281
ENSMUSG00000027408.7	Cpxm1	92	160	192	162	166	145	161	148	6.01081489336194	9.56228119931804	9.6807944584309	9.28741718361367	10.6904091638187	7.47639110373395	8.312645945667	9.84771637778369	0.062853910457685	3.1652004544986	0.69279802776135	0.909306782254793
ENSMUSG00000024902.5	Mrpl11	509	534	851	557	613	784	636	505	33.2554867469698	31.914113502724	42.9081046048161	31.9326627856347	39.4772338398849	40.4240732781201	32.8375330524485	33.6020052079781	0.0628583556445088	5.16681582483185	0.678563771693943	0.903490164101479
ENSMUSG00000042678.17	Myo15	100	145	164	87	138	144	106	122	6.53349444930645	8.66581733688198	8.26901193324306	4.98768700601475	8.88720761811437	7.42482978577716	5.47292217540809	8.11771214925412	0.0628672589968336	2.88734516111171	0.713155993259532	0.916848285879648
ENSMUSG00000087294.2	Gm13556	73	77	61	58	76	84	61	61	4.76945094799371	4.60184782717181	3.07566907273065	3.3251246706765	4.89440419548328	4.33115070837001	3.14951181792352	4.05885607462706	0.0628943588472014	2.04276055811874	0.763569356511537	0.934502572586304
ENSMUSG00000033966.8	Cdkl4	10	22	28	24	19	23	22	23	0.653349444930645	1.31481366490623	1.41178252518784	1.37591365683166	1.22360104887082	1.18591031300607	1.13588950810356	1.53038835600692	0.0629334301741977	0.430235682940609	0.797153650347156	0.944944931816874
ENSMUSG00000113019.1	Gm47467	34	11	30	28	27	33	28	20	2.22138811276419	0.657406832453115	1.51262413412983	1.60523259963693	1.73880149050064	1.70152349257393	1.44567755576817	1.33077248348428	0.0629355062691443	0.712698677124604	0.867403905463772	0.970041474610426
ENSMUSG00000033970.15	Rfc3	621	578	878	683	682	884	697	604	40.5730005301931	34.5437408325364	44.269466325533	39.1562094840008	43.920837648942	45.5802050737987	35.987044870372	40.1893290012253	0.0629763295310646	5.34504518171588	0.677329056014126	0.902897501342599
ENSMUSG00000021697.12	Depdc1b	449	502	470	425	439	551	521	429	29.335390077386	30.0016572628604	23.6977781013673	24.3651376730606	28.2716242344363	28.410286194189	26.8999288055435	28.5450697707378	0.0630026049833555	4.78366578834911	0.686545144268748	0.907073462259062
ENSMUSG00000004221.16	Ikbkg	978	1041	1294	1101	1120	1369	1110	990	63.8975757142171	62.214592053063	65.2445209854666	63.1200390071522	72.1280618281746	70.5874442828398	57.3107888179526	65.873237932472	0.0630463001522845	6.02586421980894	0.672787230856985	0.900012914775615
ENSMUSG00000031537.15	Ikbkb	1279	1542	1673	1544	1465	1646	1684	1474	83.5633940066295	92.1564850584276	84.3540058799734	88.5171119228365	94.3460808734605	84.8699293568695	86.9471787112002	98.0779320327916	0.0630558852854848	6.47912147851797	0.670564003401379	0.898095036277356
ENSMUSG00000048271.14	Rbm33	4133	4970	5330	5093	4756	5247	5635	4666	270.029325589836	297.028359753817	268.742887830399	291.980343926817	306.286662548927	270.542235319255	290.942608098345	310.469220396883	0.0630746201701375	8.17172227387367	0.666838046591016	0.897095296905602
ENSMUSG00000027739.9	Rab33b	198	195	248	205	189	278	248	175	12.9363190096268	11.6540302116689	12.5043595088066	11.7525958187704	12.1716104335045	14.3340463919865	12.8045726368038	11.6442592304875	0.0632092929461902	3.65523741319296	0.708538230203435	0.915848282317877
ENSMUSG00000004233.14	Wars2	214	205	286	257	238	266	250	241	13.9816781215158	12.2516727866262	14.4203500787044	14.733742075239	15.3272131384871	13.715310576505	12.9078353193587	16.0358084259856	0.0632272062312154	3.83566607755489	0.692381145002026	0.909306782254793
ENSMUSG00000028383.17	Hsdl2	288	350	464	304	317	488	350	309	18.8164640140026	20.9174901235082	23.3952532745413	17.428239653201	20.4148174995816	25.1619231629115	18.0709694471022	20.5604348698322	0.0632719123663831	4.37317911571376	0.687102656010897	0.907280677558895
ENSMUSG00000024811.11	Tnks2	5795	5220	7188	6246	5559	7697	6817	5523	378.616003337309	311.969424127751	362.424742537507	358.081529190438	357.99990687752	396.867464313381	351.970853488273	367.492821314184	0.0632730548840861	8.49503515511002	0.665703087514537	0.897095296905602
ENSMUSG00000029833.17	Trim24	1952	2359	2360	2157	2116	2821	2224	2067	127.533811650462	140.983883432445	118.993098551546	123.660239907745	136.270516811087	145.454477956093	114.828103001015	137.535336168101	0.0632741429556526	7.03082328547154	0.668308037772164	0.897248665305862
ENSMUSG00000030538.15	Cib1	111	113	151	112	113	162	146	91	7.25217883873016	6.75336109701837	7.61354147512013	6.42093039854772	7.27720623802119	8.35293350899931	7.53817582650548	6.05501479985348	0.0632803158457443	2.86524250217252	0.734291499335666	0.924980581703002
ENSMUSG00000056579.18	Tug1	2990	2924	2950	2942	2556	3905	3391	2663	195.351484034263	174.750688917537	148.741373189433	168.66408243328	164.606541100727	201.346946621249	175.081878271781	177.192356175932	0.0633952460745892	7.45801904524453	0.667458611748977	0.897095296905602
ENSMUSG00000085642.8	3110053B16Rik	31	51	70	64	48	49	77	50	2.025383279285	3.04797713228263	3.5294563129696	3.66910308488441	3.09120264977891	2.52650457988251	3.97561327836248	3.3269312087107	0.0633957745537851	1.71197680785147	0.741375616762793	0.927676117853377
ENSMUSG00000031360.14	Ctps2	841	843	948	777	844	1103	842	779	54.9466883186673	50.3812690689069	47.7989226385025	44.5452046399248	54.3536465919459	56.8721337063348	43.4735893556001	51.8335882317128	0.0634136175374783	5.66192002524974	0.674401438982577	0.901237085390884
ENSMUSG00000117440.1	Gm50087	41	52	76	53	41	86	48	56	2.67873272421565	3.10774138977836	3.83198113979556	3.0384759921699	2.64040226335282	4.43427334428358	2.47830438131687	3.72616295375599	0.0634140188758489	1.75223258553957	0.771501294864004	0.937387404259205
ENSMUSG00000019906.15	Lin7a	403	474	380	331	381	492	415	384	26.329982630705	28.3282580529797	19.1599056989778	18.9761425171366	24.5364210326201	25.3681684347386	21.4270066301354	25.5508316828982	0.0634633133259934	4.57315040445661	0.688136136900254	0.907280677558895
ENSMUSG00000038180.11	Spag4	84	101	106	71	93	87	92	102	5.48813533741742	6.03619000706951	5.34460527392539	4.07041123479365	5.98920513394664	4.48583466224037	4.750083397524	6.78693966576984	0.0634843849059738	2.44978072516733	0.728974646587308	0.922706208094441
ENSMUSG00000028582.14	Cc2d1b	597	784	875	807	731	926	789	732	39.0049618623595	46.8551778766584	44.11820391212	46.2650967109644	47.0764403539247	47.7457804279837	40.737128267896	48.7062728955247	0.0635085602654558	5.4975021824107	0.67306216440674	0.900193484160721
ENSMUSG00000022637.11	Cblb	1330	1571	1517	1388	1378	1738	1701	1289	86.8954761757758	93.889648525804	76.4883603824983	79.5736731534307	88.7432760707363	89.6135706088938	87.8249115129165	85.768286560562	0.0635613470213914	6.42977847696704	0.669727543868348	0.898009036857864
ENSMUSG00000042446.16	Zmym4	3033	3235	3685	3186	2904	4211	3601	3067	198.160886647465	193.337372998712	185.800664475614	182.652537944402	187.017760311624	217.124709916025	185.924459940043	204.073960342315	0.0635640119454879	7.60270335257197	0.66569270364571	0.897095296905602
ENSMUSG00000082503.1	Gm12229	39	41	48	37	39	55	36	42	2.54806283522952	2.45033455732525	2.42019861460772	2.1212002209488	2.51160215294537	2.83587248762322	1.85872828598765	2.79462221531699	0.0635902258873821	1.35141445126248	0.779374708480039	0.939256473517721
ENSMUSG00000027130.15	Slc12a6	1776	1918	1860	1901	1793	2125	2148	1758	116.034861419683	114.627845876825	93.7826963160493	108.983827568207	115.469298980283	109.56780065817	110.90412106393	116.974901298268	0.0635902436445903	6.79304066998243	0.667865635038949	0.897095296905602
ENSMUSG00000074093.4	Svip	384	356	403	399	374	478	363	393	25.0886186853368	21.2760756684826	20.3195842018107	22.8745645448263	24.085620646194	24.6463099833436	18.7421768837088	26.1496793004661	0.0636350468627529	4.52315430504379	0.683982872440518	0.905595611524108
ENSMUSG00000099106.1	Gm27899	20	27	32	27	17	30	26	37	1.30669888986129	1.61363495238492	1.61346574307182	1.54790286393561	1.09480093846336	1.54683953870358	1.3424148732133	2.46192909444592	0.0636404327974163	0.745230092466571	0.826568830003046	0.954497375284105
ENSMUSG00000040850.17	Psme4	4154	4555	4248	4004	3822	5544	4673	3885	271.40135942419	272.226192893086	214.187577392784	229.548261748081	246.137010988646	285.855946752421	241.273257789453	258.502554916822	0.0636418651341457	7.98013124219571	0.664910963914772	0.896859884850722
ENSMUSG00000027455.16	Nsfl1c	1553	1642	2366	1852	1757	2470	1812	1657	101.465168797729	98.1329108080014	119.295623378372	106.174670518843	113.150896992949	127.356455353261	93.5559903947118	110.254500256673	0.0636480955828154	6.76548096249761	0.666644660893853	0.897095296905602
ENSMUSG00000046442.4	Ppm1e	1512	1742	1744	1657	1635	1866	1903	1555	98.7864360735136	104.109336557575	87.933882997414	94.9953720570855	105.294090258094	96.2134193073624	98.2544424509584	103.467560590903	0.0636631490327423	6.62549481351615	0.667767890269634	0.897095296905602
ENSMUSG00000008129.14	4930432K21Rik	209	262	289	264	270	267	258	261	13.6550033990505	15.6582354638833	14.5716124921173	15.1350502251482	17.3880149050064	13.7668718944618	13.3208860495782	17.3665809094699	0.0636845869501708	3.92664417480647	0.686555680489406	0.907073462259062
ENSMUSG00000024883.8	Rin1	54	65	51	55	51	73	54	58	3.52808700262548	3.88467673722295	2.57146102802071	3.15313546357254	3.28440281539009	3.76397621084537	2.78809242898148	3.85924020210442	0.0636847994533376	1.78938989065258	0.776697011371656	0.9389364161181
ENSMUSG00000097115.2	1810019N24Rik	9	12	21	16	16	19	8	17	0.588014500437581	0.717171089948853	1.05883689389088	0.917275771221103	1.03040088325964	0.979665041178931	0.413050730219478	1.13115661096164	0.0637513009491041	-0.0479110530289402	0.808857609019928	0.949280697573468
ENSMUSG00000111080.1	Gm20300	200	195	138	180	166	263	147	179	13.0669888986129	11.6540302116689	6.95807101699721	10.3193524262374	10.6904091638187	13.5606266226347	7.58980716778291	11.9104137271843	0.0637542707719012	3.4339518987126	0.711625072116559	0.916848285879648
ENSMUSG00000108681.1	Gm17825	48	66	73	49	76	78	40	50	3.1360773356671	3.94444099471869	3.68071872638258	2.80915704936463	4.89440419548328	4.0217828006293	2.06525365109739	3.3269312087107	0.0637714443038363	1.84409728931191	0.736436704928932	0.926597026088614
ENSMUSG00000060012.9	Kif13b	1343	1617	1702	1475	1543	1684	1722	1439	87.7448304541857	96.638804370608	85.8162092096322	84.5613601594455	99.3692851793513	86.8292594392274	88.9091696797427	95.7490801866941	0.0638170629985125	6.50472909674769	0.666975762377764	0.897095296905602
ENSMUSG00000035045.17	Zc3h12b	424	493	460	455	501	512	473	424	27.7020164650594	29.4637789453987	23.1935700566574	26.0850297441001	32.2644276570674	26.3993947938744	24.4216244242266	28.2123766498668	0.0639014483266779	4.77147717465964	0.679381342302799	0.903932783414258
ENSMUSG00000040489.5	Sox30	11	25	32	28	27	24	22	26	0.71868438942371	1.49410643739344	1.61346574307182	1.60523259963693	1.73880149050064	1.23747163096286	1.13588950810356	1.73000422852957	0.0639075600686319	0.60688510228599	0.769187593079402	0.936796089432866
ENSMUSG00000055067.15	Smyd3	431	396	437	461	404	489	524	398	28.1593610765108	23.6666459683122	22.0338915538245	26.429008158308	26.0176223023058	25.2134844808683	27.0548228293758	26.4823724213372	0.0640432599578099	4.68582080735548	0.683120658555654	0.905415888450071
ENSMUSG00000057236.10	Rbbp4	4811	4955	6614	4884	5324	6632	5501	4670	314.326417956133	296.131895891381	333.483200771156	279.998429165242	342.865893904644	341.954660689404	284.024008367169	310.73537489358	0.06408177287971	8.29027234777628	0.661728430470245	0.895051621110888
ENSMUSG00000050856.16	Atp5k	347	233	630	373	450	405	366	382	22.6712257390934	13.9250719965069	31.7651068167264	21.383991416592	28.9800248416773	20.8823337724983	18.8970709075411	25.4177544345498	0.0641100618635179	4.52997552308716	0.669837701423307	0.898009036857864
ENSMUSG00000112734.1	Gm47644	39	42	37	24	32	43	38	36	2.54806283522952	2.51009881482099	1.86556976542679	1.37591365683166	2.06080176651927	2.21713667214179	1.96199096854252	2.39539047027171	0.0641112401700684	1.15192429559795	0.78996181266185	0.942876771456842
ENSMUSG00000026083.12	Eif5b	1820	1881	2222	1876	1843	2437	2032	1836	118.909598977377	112.416568349483	112.035027534549	107.550584175674	118.689301740469	125.654931860687	104.914885475747	122.164913983857	0.0641562048776995	6.85050655495607	0.664445956909459	0.896420251779683
ENSMUSG00000098233.1	Gm26954	76	90	95	94	92	107	69	99	4.9654557814729	5.3787831746164	4.78997642474445	5.38899515592398	5.92480507874291	5.51706102137608	3.562562548143	6.5873237932472	0.0641848342762286	2.42228597130827	0.724835355830039	0.92102387144733
ENSMUSG00000029311.16	Hsd17b11	279	264	350	286	295	338	334	263	18.228449513565	15.7777639788748	17.647281564848	16.3963044105772	18.9980162850996	17.4277254693936	17.2448679866632	17.4996581578183	0.0642327453323831	4.13042133092206	0.68745426745677	0.907280677558895
ENSMUSG00000053062.16	Jam2	1992	1915	2545	1799	1918	2410	2381	1909	130.147209430185	114.448553104338	128.32094737868	103.136194526673	123.519305880749	124.262776275854	122.934223581572	127.022233548575	0.0642485322527502	6.9288105559214	0.663756065827337	0.895881061855625
ENSMUSG00000039988.14	Ankrd13c	1123	1226	1211	1078	1065	1567	1287	989	73.3711426657115	73.2709796897745	61.059594214374	61.8014550860218	68.5860587919696	80.7965852382834	66.4495362240585	65.8066993082977	0.0642519102700118	6.10866754469268	0.668897365318509	0.897666554489966
ENSMUSG00000041774.16	Ydjc	90	126	143	111	113	146	117	112	5.88014500437581	7.53029644446296	7.21017503935218	6.3636006628464	7.27720623802119	7.52795242169073	6.04086692945987	7.45232590751198	0.0642533200222948	2.81263250066454	0.713184516713663	0.916848285879648
ENSMUSG00000059540.15	Tcea2	251	306	319	326	283	383	318	274	16.3990710677592	18.2878627936958	16.0842366262472	18.68949383863	18.2252156226548	19.747984777449	16.4187665262243	18.2315830237347	0.0643117746671826	4.15980384273536	0.687740262124735	0.907280677558895
ENSMUSG00000076437.10	Selenoh	887	774	1341	1033	1006	1096	1181	893	57.9520957653482	46.257535301701	67.6142987956033	59.2216169794625	64.7864555349497	56.5112044806373	60.9766140486505	59.4189913875732	0.0643218559807234	5.88784019386281	0.666438689715348	0.897095296905602
ENSMUSG00000040537.17	Adam22	3698	3820	3946	3847	3669	4465	4281	3643	241.608624735353	228.299463633718	198.960494442543	220.547493242974	236.283802542476	230.221284677049	221.033772008698	242.400207866662	0.0643288906365393	7.82985306740092	0.661449426544179	0.895000179209628
ENSMUSG00000026705.16	Klhl20	717	782	853	730	769	907	806	732	46.8451552015273	46.7356493616669	43.0089462137581	41.8507070619628	49.5236424516663	46.7661153868048	41.6148610696124	48.7062728955247	0.0643498805668981	5.51519105538324	0.670040008395356	0.898009036857864
ENSMUSG00000105021.1	Gm8234	58	80	95	59	81	100	53	68	3.78942678059774	4.78114059965902	4.78997642474445	3.38245440637782	5.21640447150191	5.15613179567858	2.73646108770404	4.52462644384656	0.064382405354103	2.13991622635699	0.735969705969751	0.926411252042547
ENSMUSG00000037149.10	Ddx1	2271	2154	3047	2306	2226	3115	2554	2297	148.37565894375	128.732210645819	153.632191223119	132.202370527241	143.354522883497	160.613505435388	131.866445622568	152.83921972817	0.0643991906325116	7.17060785913058	0.662155455980933	0.89508170644442
ENSMUSG00000031626.18	Sorbs2	6625	7508	7381	6276	6448	8628	7243	6809	432.844007266552	448.710045277999	372.155957800409	359.801421261478	415.251555953634	444.871051331148	373.96580487246	453.061492002224	0.0644062908395007	8.68889330093082	0.659892305629529	0.894457977986696
ENSMUSG00000108543.1	Gm44735	24	30	33	35	16	33	34	44	1.56803866783355	1.79292772487213	1.66388654754281	2.00654074954616	1.03040088325964	1.70152349257393	1.75546560343278	2.92769946366542	0.064412446218656	0.937569411168472	0.803850170615302	0.947519094738682
ENSMUSG00000104764.1	Gm43066	25	41	24	24	30	26	31	32	1.63337361232661	2.45033455732525	1.21009930730386	1.37591365683166	1.93200165611182	1.34059426687643	1.60057157960048	2.12923597357485	0.0644345945352959	0.853814356558745	0.796000605551511	0.944310657027581
ENSMUSG00000025733.17	Rhot2	420	499	558	543	488	523	652	448	27.4406766870871	29.8223644903731	28.1348088948148	31.1300464858162	31.4272269394189	26.966569291399	33.6636345128875	29.8093036300479	0.0644752772369862	4.90279546349316	0.675484289143319	0.901873900377295
ENSMUSG00000027966.20	Col11a1	275	355	324	334	282	398	379	297	17.9671097355927	21.2163114109869	16.3363406486021	19.1481317242405	18.1608155674511	20.5214045468008	19.5682783441478	19.7619713797416	0.0644890921567593	4.26298139556764	0.68798490313897	0.907280677558895
ENSMUSG00000106962.1	Gm43633	29	25	25	33	28	37	21	31	1.89471339029887	1.49410643739344	1.26052011177486	1.89188127814353	1.80320154570437	1.90776876440108	1.08425816682613	2.06269734940064	0.0645036956545449	0.828740961067945	0.793629741763545	0.943412855389199
ENSMUSG00000020354.15	Sgcd	25	19	42	29	31	36	34	19	1.63337361232661	1.13552089241902	2.11767378778176	1.66256233533825	1.99640171131555	1.85620744644429	1.75546560343278	1.26423385931007	0.0645055837426478	0.850857684686033	0.794822677391806	0.94388221514174
ENSMUSG00000089405.1	Gm24876	22	19	22	18	22	23	25	15	1.43736877884742	1.13552089241902	1.10925769836187	1.03193524262374	1.416801214482	1.18591031300607	1.29078353193587	0.998079362613211	0.0645286673967885	0.393773314579959	0.896152952150367	0.977819074355697
ENSMUSG00000046186.8	Cd109	89	133	138	95	115	124	148	89	5.81481005988274	7.94864624693312	6.95807101699721	5.4463248916253	7.40600634842864	6.39360342664144	7.64143850906035	5.92193755150505	0.0645416076369051	2.76850484576965	0.719272773309698	0.919268648038775
ENSMUSG00000114732.1	Gm40918	65	74	51	44	45	91	46	65	4.24677139204919	4.42255505468459	2.57146102802071	2.52250837085803	2.89800248416773	4.69207993406751	2.375041698762	4.32501057132392	0.0645471684796192	1.8502454802705	0.783710714692118	0.940987772062417
ENSMUSG00000116718.1	Gm49668	80	101	100	106	88	98	88	125	5.22679555944516	6.03619000706951	5.04208044709943	6.07695198433981	5.667204857928	5.05300915976501	4.54355803241426	8.31732802177676	0.0646424155248702	2.54495059743575	0.712569910158756	0.916848285879648
ENSMUSG00000009905.5	Kdsr	650	688	842	788	677	894	800	723	42.4677139204919	41.1178091570676	42.4543173645772	45.1758317326393	43.5988373729234	46.0958182533665	41.3050730219478	48.1074252779568	0.0646724369572407	5.4562033434238	0.668693351335089	0.897616292594491
ENSMUSG00000070683.7	Lactbl1	253	269	318	270	288	292	308	265	16.5297409567453	16.0765852663535	16.0338158217762	15.4790286393561	18.5472158986735	15.0559048433815	15.9024531134499	17.6327354061667	0.0646905714031798	4.04526991980813	0.684136270121685	0.905595611524108
ENSMUSG00000018666.13	Cbx1	2139	2240	2570	2083	2276	2553	2650	1977	139.751446270665	133.871936790453	129.581467490455	119.417839465847	146.574525643683	131.636044743674	136.823054385202	131.546859992421	0.0647023678628463	7.06349605408496	0.661266670955558	0.894888642449441
ENSMUSG00000021552.7	Gkap1	781	858	1055	912	860	1168	882	845	51.0265916490834	51.277732931343	53.1939487168989	52.2847189596029	55.3840474752055	60.2236193735259	45.5388430066975	56.2251374272109	0.0647347753442604	5.73489998828407	0.666209921650372	0.897095296905602
ENSMUSG00000066475.6	Gm10268	28	30	24	23	22	38	19	31	1.82937844580581	1.79292772487213	1.21009930730386	1.31858392113034	1.416801214482	1.95933008235786	0.980995484271261	2.06269734940064	0.0647348820419889	0.743124783649049	0.826568830003046	0.954497375284105
ENSMUSG00000053253.16	Ndfip2	849	842	989	849	814	1125	957	809	55.4693678746118	50.3215048114112	49.8661756218133	48.6729456104198	52.421644935834	58.0064827013841	49.4111936025051	53.8297469569392	0.0647756921801141	5.71042837265506	0.667784155719547	0.897095296905602
ENSMUSG00000105534.1	Gm42435	54	60	52	46	42	68	57	56	3.52808700262548	3.58585544974427	2.6218818324917	2.63716784226067	2.70480231855655	3.50616962106144	2.94298645281378	3.72616295375599	0.0647781987918108	1.70627097269251	0.791765869972464	0.943297767314568
ENSMUSG00000037795.14	N4bp2	2431	2709	2717	2344	2302	3119	2903	2409	158.82925006264	161.901373555954	136.993325747691	134.380900483892	148.24892707898	160.819750707215	149.885783728393	160.291545635682	0.0648145537906171	7.24342495698663	0.660520954071378	0.894745617434552
ENSMUSG00000040272.14	Accs	617	767	760	693	688	812	727	723	40.3116607522208	45.8391854992309	38.3198113979556	39.729506841014	44.3072379801644	41.8677901809101	37.5359851086951	48.1074252779568	0.0648152699392385	5.39579462868641	0.667896957774771	0.897095296905602
ENSMUSG00000051486.5	Pcdhb11	204	155	352	301	251	350	210	231	13.3283286765852	9.26345991183935	17.74812317379	17.256250446097	16.1644138561356	18.046461284875	10.8425816682613	15.3704221842435	0.0648201974093877	3.89503629642085	0.680003860909232	0.904126073765214
ENSMUSG00000029686.15	Cul1	2479	2173	2868	2418	2262	3212	2679	2282	161.965327398307	129.867731538238	144.606867222812	138.623300925789	145.672924870831	165.614953277196	138.320363282248	151.841140365557	0.064838267556396	7.2014040383536	0.660397032904561	0.894640424917717
ENSMUSG00000103608.1	4930442P19Rik	228	354	313	361	312	297	351	338	14.8963673444187	21.1565471534912	15.7817117994212	20.6960345881761	20.0928172235629	15.3137114331654	18.1226007883796	22.4900549708844	0.0648550694014401	4.22231502235461	0.677208929342243	0.902867420483381
ENSMUSG00000108269.1	Gm18422	127	100	122	94	107	137	102	117	8.29753795061919	5.97642574957378	6.1513381454613	5.38899515592398	6.89080590679882	7.06390056007966	5.26639681029835	7.78501902838305	0.0648996833242152	2.74353382877373	0.715759931693954	0.917728049207307
ENSMUSG00000062175.13	Tgif2	150	199	220	181	186	189	237	169	9.80024167395968	11.8930872416518	11.0925769836187	10.3766821619387	11.9784102678933	9.74508909383252	12.236627882752	11.2450274854422	0.0649164200305054	3.48038855879345	0.693416814625614	0.909306782254793
ENSMUSG00000027599.9	Armc1	717	672	809	737	670	958	759	693	46.8451552015273	40.1615810371358	40.7904308170343	42.2520152118721	43.1480369864973	49.3957426026008	39.188188029573	46.1112665527304	0.0649546432855085	5.44610517650512	0.668930899451771	0.897666554489966
ENSMUSG00000027378.16	Nphp1	547	557	731	655	567	807	651	576	35.7382146377063	33.2886914251259	36.8576080682968	37.5509768843639	36.5148313005134	41.6099835911262	33.61200317161	38.3262475243473	0.0649852244618409	5.20182690933418	0.669778450395317	0.898009036857864
ENSMUSG00000018651.14	Tada2a	501	477	641	543	560	628	525	526	32.7328071910253	28.5075508254669	32.3197356659073	31.1300464858162	36.0640309140873	32.3805076768615	27.1064541706533	34.9993163156366	0.0650006031916057	5.00030624376079	0.669297865656553	0.897829540631341
ENSMUSG00000041189.9	Chrnb1	86	121	135	136	117	152	117	111	5.61880522640355	7.23147515698427	6.80680860358422	7.79684405537938	7.5348064588361	7.83732032943145	6.04086692945987	7.38578728333776	0.0650046353822337	2.83748865584708	0.70446072257393	0.913993356978803
ENSMUSG00000103670.1	Gm37622	22	15	24	25	16	27	23	24	1.43736877884742	0.896463862436066	1.21009930730386	1.43324339253297	1.03040088325964	1.39215558483322	1.187520849381	1.59692698018114	0.065012469141576	0.470891618361663	0.851085736791504	0.96400635146576
ENSMUSG00000116287.1	Gm3924	27	14	9	23	19	22	18	18	1.76404350131274	0.836699604940329	0.453787240238948	1.31858392113034	1.22360104887082	1.13434899504929	0.929364142993826	1.19769523513585	0.0650502568117314	0.269016263502508	0.890098839684659	0.975955850360327
ENSMUSG00000046805.10	Mpeg1	338	449	502	289	420	535	355	332	22.0832112386558	26.8341516155863	25.3112438444391	16.5682936176812	27.0480231855655	27.5853051068804	18.3291261534893	22.0908232258391	0.0651997385730815	4.54508342119416	0.674912466445917	0.901359373137972
ENSMUSG00000036661.14	Dennd3	64	124	139	92	106	114	111	101	4.18143644755613	7.41076792947148	7.0084918214682	5.27433568452134	6.8264058515951	5.87799024707359	5.73107888179526	6.72040104159562	0.0652426832495279	2.64322578387119	0.698523620045891	0.911424458192182
ENSMUSG00000043068.6	Fam89a	102	114	140	114	135	149	97	106	6.66416433829258	6.81312535451411	7.05891262593919	6.53558986995036	8.69400745250319	7.68263637556109	5.00824010391117	7.05309416246669	0.0653329454517352	2.81634200198212	0.714164946230037	0.917149193110466
ENSMUSG00000032478.14	Nme6	210	218	348	230	257	315	224	240	13.7203383435436	13.0286081340708	17.546439955906	13.1858392113034	16.5508141873579	16.2418151563875	11.5654204461454	15.9692698018114	0.0653974248872537	3.89151595145642	0.677797584514358	0.903065040430721
ENSMUSG00000033075.17	Senp1	1349	1640	1780	1468	1535	1818	1735	1422	88.136840121144	98.0133822930099	89.7490319583698	84.1600520095362	98.8540847377214	93.7384760454367	89.5803771163493	94.6179235757324	0.0654103296060808	6.52695836276609	0.659248907504567	0.894139112697254
ENSMUSG00000084132.2	Gm15982	20	25	24	20	25	27	21	20	1.30669888986129	1.49410643739344	1.21009930730386	1.14659471402638	1.61000138009318	1.39215558483322	1.08425816682613	1.33077248348428	0.0654242601984506	0.517294626774454	0.854288947055404	0.965537750260701
ENSMUSG00000029228.15	Lnx1	69	59	97	92	74	109	78	70	4.50811117002145	3.52609119224853	4.89081803368644	5.27433568452134	4.76560408507582	5.62018365728966	4.02724461963991	4.65770369219499	0.0654343314248832	2.25693102732275	0.734044882691806	0.924765515448007
ENSMUSG00000066800.11	Rnasel	2619	2751	2922	3114	2677	3145	3284	2825	171.112219627336	164.411472370775	147.329590664245	178.524796973907	172.398947780378	162.160344974091	169.557324755096	187.971613292155	0.0654598547855794	7.40330861137222	0.656540382633443	0.892151868756187
ENSMUSG00000104901.1	Gm42692	217	303	252	191	238	266	229	267	14.177682954995	18.1085700212085	12.7060427266906	10.9499795189519	15.3272131384871	13.715310576505	11.8235771525326	17.7658126545152	0.0654745075551656	3.84902680394405	0.683456126305533	0.905415888450071
ENSMUSG00000112922.1	Gm47572	251	278	223	296	306	332	195	259	16.3990710677592	16.6144635838151	11.2438393970317	16.9696017675904	19.7064168923406	17.1183575616529	10.0681115490998	17.2335036611214	0.06550611358232	3.97725608185078	0.682943217067573	0.905393732924425
ENSMUSG00000043648.7	Pld6	20	32	48	31	33	46	29	28	1.30669888986129	1.91245623986361	2.42019861460772	1.77722180674089	2.125201821723	2.37182062601215	1.49730889704561	1.86308147687799	0.0655218542500059	1.02452289922891	0.81205515642186	0.950124678388668
ENSMUSG00000092373.1	Gm20535	55	75	93	65	77	88	64	69	3.59342194711855	4.48231931218033	4.68913481580246	3.72643282058573	4.958804250687	4.53739598019715	3.30440584175583	4.59116506802077	0.0656144453753004	2.12010915576454	0.733190320693869	0.924474641422758
ENSMUSG00000078762.10	Haus5	131	144	143	119	143	156	147	117	8.55887772859145	8.60605307938624	7.21017503935218	6.82223854845696	9.20920789413301	8.04356560125859	7.58980716778291	7.78501902838305	0.0656187721623401	3.01474332208557	0.710467715353924	0.916302529862841
ENSMUSG00000067369.12	Trmt2b	305	253	319	246	275	341	278	280	19.9271580703847	15.1203571464217	16.0842366262472	14.1031149825245	17.710015181025	17.582409423264	14.3535128751269	18.6308147687799	0.065631112816913	4.06918126430712	0.682859024664432	0.905393732924425
ENSMUSG00000015222.18	Map2	9069	9399	10616	8381	9073	11643	9817	8709	592.522611607602	561.724256202439	535.267260264075	480.480514912754	584.301700863418	600.328424970858	506.864877320577	579.484877933231	0.0656313407441493	9.11693452810237	0.653446399551238	0.891058200220058
ENSMUSG00000025417.8	Pip4k2c	548	559	761	588	601	707	684	563	35.8035495821994	33.4082199401174	38.3702322024266	33.7098845923755	38.7044331774401	36.4538517954476	35.3158374337654	37.4612454100825	0.0656348841900932	5.18060776239784	0.665776020919863	0.897095296905602
ENSMUSG00000089854.2	Gm16133	73	107	92	87	74	129	98	78	4.76945094799371	6.39477555204394	4.63871401133147	4.98768700601475	4.76560408507582	6.65141001642537	5.05987144518861	5.1900126855887	0.0656600578158142	2.44056653669059	0.743369318717423	0.92828753736124
ENSMUSG00000044600.14	Smim7	1022	1202	1532	1266	1209	1649	1311	1072	66.7723132719119	71.8366375098768	77.2446724495632	72.5794453978698	77.8596667413063	85.0246133107399	67.688688414717	71.3294051147575	0.0656765490182038	6.20781516922509	0.659241697089683	0.894139112697254
ENSMUSG00000038936.13	Sccpdh	536	570	849	624	626	834	595	611	35.0195302482826	34.0656267725705	42.8072629958741	35.773755077623	40.3144345575333	43.0021391759594	30.7206480600737	40.6550993704448	0.0657359557372709	5.24458317983154	0.662988739469974	0.895462710913084
ENSMUSG00000118371.1	Gm50308	30	68	61	46	50	48	65	50	1.96004833479194	4.06396950971017	3.07566907273065	2.63716784226067	3.22000276018637	2.47494326192572	3.35603718303326	3.3269312087107	0.0657402060366445	1.64633238356469	0.758631133752676	0.932353516802815
ENSMUSG00000051212.8	Gpr183	52	93	95	94	82	95	85	84	3.39741711363936	5.55807594710361	4.78997642474445	5.38899515592398	5.28080452670564	4.89832520589465	4.38866400858196	5.58924443063398	0.0657402334966317	2.32909971574368	0.709628935015953	0.916088838801221
ENSMUSG00000002731.6	Prkra	764	790	1209	836	883	1117	914	813	49.9158975927013	47.2137634216328	60.958752605432	47.9276590463026	56.8652487448912	57.5939921577298	47.1910459275754	54.0959014536361	0.0657788807422543	5.72358479678986	0.660147527502354	0.89458816949647
ENSMUSG00000018846.8	Pank3	2325	2210	2317	2289	2084	3116	2440	2042	151.903745946375	132.07900906558	116.825003959294	131.227765020319	134.209715044568	160.665066753345	125.980472716941	135.871870563745	0.0658022269652535	7.08962608275091	0.656555568077777	0.892151868756187
ENSMUSG00000025234.11	Arih1	2471	2632	2692	2625	2338	3296	2968	2395	161.442647842362	157.299525728782	135.732805635917	150.490556215962	150.567329066314	169.946103985566	153.241820911426	159.360004897243	0.0658246210646535	7.27491963722731	0.655606011525777	0.891720415919003
ENSMUSG00000022621.16	Rabl2	476	553	698	563	555	617	657	547	31.0994335786987	33.049634395143	35.193721520754	32.2766411998426	35.7420306380687	31.8133331793369	33.9217912192746	36.3966274232951	0.0658891997727629	5.07892421877672	0.664563665769734	0.896516506557091
ENSMUSG00000056429.4	Tgoln1	1115	1097	1422	1021	1116	1511	1196	1047	72.8484631097669	65.5613904728243	71.6983839577538	58.5336601510467	71.8704616073597	77.9091514327034	61.751084167812	69.6659395104022	0.0658905822700984	6.1052451001774	0.659166306424585	0.894139112697254
ENSMUSG00000017390.15	Aldoc	199	235	338	281	317	250	245	261	13.0016539541198	14.0446005114984	17.0422319111961	16.1096557320706	20.4148174995816	12.8903294891965	12.6496786129715	17.3665809094699	0.065895423090905	3.9578103976342	0.667926890172949	0.897095296905602
ENSMUSG00000063698.9	Sfxn4	180	196	225	188	197	249	169	204	11.7602900087516	11.7137944691646	11.3446810059737	10.777990311848	12.6868108751343	12.8387681712397	8.72569667588647	13.5738793315397	0.0658958272979363	3.55795052606115	0.691157416308427	0.908736445498089
ENSMUSG00000014813.9	Stc1	28	22	41	21	37	25	29	25	1.82937844580581	1.31481366490623	2.06725298331076	1.2039244497277	2.38280204253791	1.28903294891965	1.49730889704561	1.66346560435535	0.0659277930021564	0.818886387219804	0.792421488800005	0.943297767314568
ENSMUSG00000052423.14	B4galt3	401	502	535	494	477	571	534	436	26.1993127417189	30.0016572628604	26.9751303919819	28.3208894364516	30.7188263321779	29.4415125533247	27.5711362421502	29.0108401399573	0.0659474112831325	4.84007123366897	0.668721120707257	0.897616292594491
ENSMUSG00000038451.13	Spsb2	186	207	209	185	218	239	200	167	12.15229967571	12.3712013016177	10.5379481344378	10.606001104744	14.0392120344126	12.3231549916718	10.326268255487	11.1119502370938	0.0659510901122989	3.5591020725778	0.691157416308427	0.908736445498089
ENSMUSG00000042812.5	Foxf1	25	32	16	19	27	24	28	18	1.63337361232661	1.91245623986361	0.806732871535908	1.08926497832506	1.73880149050064	1.23747163096286	1.44567755576817	1.19769523513585	0.0660002622495304	0.571020852792549	0.858325993780614	0.966710335007032
ENSMUSG00000036510.17	Cdh8	249	207	298	279	275	345	208	245	16.2684011787731	12.3712013016177	15.0253997323563	15.994996260668	17.710015181025	17.7886546950911	10.7393189857064	16.3019629226825	0.0660032098446864	3.94268553274737	0.679087065282065	0.90377848844439
ENSMUSG00000075486.10	Commd6	326	315	378	302	337	410	291	335	21.299191904739	18.8257411111574	19.0590640900358	17.3135801817983	21.7028186036561	21.1401403622822	15.0247203117335	22.2904390983617	0.0660104300562916	4.2984936719001	0.673871369463403	0.900840004930095
ENSMUSG00000034263.13	Ints14	1216	1116	1587	1306	1311	1595	1343	1190	79.4472925035665	66.6969113652434	80.0178166954679	74.8726348259226	84.4284723720865	82.2403021410734	69.3408913355949	79.1809627673148	0.0660141983600997	6.26938898534453	0.657055422592133	0.892430390051362
ENSMUSG00000027030.15	Stk39	462	496	654	464	507	684	535	443	30.1847443557958	29.6430717178859	32.9752061240302	26.600997365412	32.6508279882898	35.2679414824415	27.6227675834276	29.4766105091768	0.0660606239569852	4.93890967488077	0.667295699546956	0.897095296905602
ENSMUSG00000108977.1	Gm39119	43	40	36	44	39	40	49	43	2.80940261320177	2.39057029982951	1.81514896095579	2.52250837085803	2.51160215294537	2.06245271827143	2.5299357225943	2.86116083949121	0.0660783405489552	1.3437962465041	0.809838650130829	0.949701776688148
ENSMUSG00000026739.13	Bmi1	1460	1340	1449	1422	1255	2061	1484	1227	95.3890189598742	80.0841050442886	73.0597456784707	81.5228841672755	80.8220692806778	106.267876308936	76.6209104557132	81.6428918617607	0.0660936790107852	6.4015616134606	0.658484972737779	0.893615265480414
ENSMUSG00000109959.1	Gm45355	33	51	43	48	47	42	38	54	2.15605316827113	3.04797713228263	2.16809459225275	2.75182731366331	3.02680259457518	2.16557535418501	1.96199096854252	3.59308570540756	0.0661212252625829	1.43481637055878	0.731001874434635	0.923748518164309
ENSMUSG00000057594.12	Arl16	147	176	222	187	182	231	208	145	9.60423684048049	10.5185093192498	11.1934185925607	10.7206605761466	11.7208100470784	11.9106644480175	10.7393189857064	9.64810050526104	0.0662004301863201	3.44394044697564	0.695332244892404	0.910000720934986
ENSMUSG00000006154.13	Eps8l1	201	213	634	300	206	282	338	510	13.132323843106	12.7297868465921	31.9667900346104	17.1989207103957	13.2664113719678	14.5402916638136	17.4513933517729	33.9346983288492	0.0662872881820933	4.27796871902042	0.650633609772646	0.890345331407423
ENSMUSG00000023852.14	Chd1	2284	2281	2490	2096	2119	2909	2511	2105	149.225013222159	136.322271347778	125.547803132776	120.163126029965	136.463716976698	149.99187393629	129.646297947639	140.063803886721	0.0663012188920314	7.08784064863912	0.653737965802971	0.891059463613051
ENSMUSG00000052299.9	Ltn1	2143	2052	2526	2087	2084	2877	2258	2021	140.012786048637	122.636256381254	127.362952093731	119.647158408653	134.209715044568	148.341911761673	116.583568604448	134.474559456087	0.0663193541829345	7.02811107969949	0.653486606555674	0.891058200220058
ENSMUSG00000107707.1	Gm44286	180	158	74	152	144	179	126	151	11.7602900087516	9.44275268432657	3.73113953085357	8.71411982660048	9.27360794933674	9.22947591426466	6.50554900095678	10.0473322503063	0.0663426910230232	3.11380547386503	0.727351656309645	0.921919177901128
ENSMUSG00000028167.15	Bdh2	47	63	75	87	64	91	68	61	3.07074239117403	3.76514822223148	3.78156033532457	4.98768700601475	4.12160353303855	4.69207993406751	3.51093120686556	4.05885607462706	0.0663830393726154	2.04238863233655	0.741731833887242	0.927676117853377
ENSMUSG00000091971.3	Hspa1a	8	15	20	23	20	22	18	9	0.522679555944516	0.896463862436066	1.00841608941989	1.31858392113034	1.28800110407455	1.13434899504929	0.929364142993826	0.598847617567927	0.0664430516974974	0.11920961717734	0.880983414152243	0.973268616073093
ENSMUSG00000018923.13	Med11	161	166	266	207	200	237	203	187	10.5189260633834	9.92086674429247	13.4119339892845	11.867255290173	12.8800110407455	12.2200323557582	10.4811622793193	12.442722720578	0.0664737846646709	3.5651324600584	0.675979896223448	0.90206906540126
ENSMUSG00000053641.9	Dennd4a	3701	3868	4092	3993	3679	4615	4384	3754	241.804629568832	231.168147993514	206.321931895308	228.917634655367	236.927803094513	237.955482370567	226.351800160274	249.78599515	0.0664854601868374	7.86113584238762	0.650734372900714	0.890345331407423
ENSMUSG00000022146.12	Osmr	30	23	22	32	23	35	31	24	1.96004833479194	1.37457792240197	1.10925769836187	1.83455154244221	1.48120126968573	1.8046461284875	1.60057157960048	1.59692698018114	0.0665466830112276	0.770216612313646	0.871475991259828	0.971449074385721
ENSMUSG00000021918.10	Nek4	570	629	706	588	577	701	741	592	37.2409183610468	37.5917179648191	35.5970879565219	33.7098845923755	37.1588318525507	36.1444838877069	38.2588238865792	39.3908655111347	0.0666271244080344	5.20932208775093	0.662304792904781	0.89508170644442
ENSMUSG00000036091.8	Hyal3	19	37	59	32	35	43	30	43	1.24136394536823	2.2112775273423	2.97482746378866	1.83455154244221	2.25400193213046	2.21713667214179	1.54894023832304	2.86116083949121	0.0666544365856445	1.17739135174272	0.725048676051597	0.921029313476358
ENSMUSG00000098492.1	Gm19353	101	105	78	92	117	96	88	92	6.59882939379952	6.27524703705247	3.93282274873755	5.27433568452134	7.5348064588361	4.94988652385144	4.54355803241426	6.1215534240277	0.0666815909139806	2.51958194131752	0.723690527212645	0.920664700603248
ENSMUSG00000092274.3	Neat1	159	251	214	212	188	225	218	237	10.3882561743973	15.0008286314302	10.7900521567928	12.1539039686796	12.1072103783007	11.6012965402768	11.2556323984808	15.7696539292887	0.0667230984770888	3.64178367222395	0.683122299097437	0.905415888450071
ENSMUSG00000093505.1	Gm20691	21	19	12	12	24	13	15	15	1.37203383435435	1.13552089241902	0.605049653651931	0.687956828415828	1.54560132488946	0.670297133438216	0.774470119161522	0.998079362613211	0.06679581012626	0.0951811906116659	0.880983414152243	0.973268616073093
ENSMUSG00000026490.18	Cdc42bpa	3592	4114	4134	3757	3705	4655	4348	3669	234.683120619088	245.870155337465	208.43960568309	215.387817029855	238.60220452981	240.017935088838	224.493071874286	244.130212095191	0.0668435819679132	7.85523286607391	0.648985865348924	0.889464489142235
ENSMUSG00000045178.10	4933411O13Rik	78	87	101	87	94	103	77	92	5.09612567045903	5.19949040212919	5.09250125157042	4.98768700601475	6.05360518915037	5.31081574954894	3.97561327836248	6.1215534240277	0.066858205229172	2.41408326766176	0.706807516149985	0.915054040922738
ENSMUSG00000029097.11	Trmt44	378	509	518	485	508	507	472	468	24.6966090183784	30.4200070653305	26.117976715975	27.8049218151397	32.7152280434935	26.1415882040904	24.3699930829492	31.1400761135322	0.0669111564786982	4.8085879078021	0.660974208487083	0.894888642449441
ENSMUSG00000033671.18	Cep350	4147	4620	4990	4337	4244	5340	5144	4250	270.944014812739	276.110869630308	251.599814310261	248.63906373662	273.313834284619	275.337437889236	265.591619531124	282.78915274041	0.0669564931815977	8.06689242995485	0.64804062943117	0.889428749471966
ENSMUSG00000017264.16	Exosc10	1652	1754	2718	1959	2014	2266	2153	1902	107.933328302543	104.826507647524	137.043746552162	112.308952238884	129.701711180307	116.837946490077	111.162277770317	126.556463179355	0.0669964566009595	6.88769310972462	0.649147881258744	0.889464489142235
ENSMUSG00000028453.10	Fancg	227	250	294	248	277	284	273	227	14.8310323999256	14.9410643739344	14.8237165144723	14.2177744539271	17.8388152914325	14.6434142997272	14.0953561687397	15.1042676875466	0.0670608724520882	3.92296010973903	0.675817791371892	0.90206906540126
ENSMUSG00000075478.3	Slitrk1	321	390	394	341	429	339	389	340	20.9725171822737	23.3080604233377	19.8657969615717	19.5494398741498	27.627623682399	17.4792867873504	20.0845917569221	22.6231322192328	0.0670699921071693	4.42826364962684	0.665025860677388	0.896889738312084
ENSMUSG00000112784.1	Gm34868	12	19	19	15	15	20	17	16	0.784019333916774	1.13552089241902	0.957995284948891	0.859946035519784	0.96600082805591	1.03122635913572	0.877732801716391	1.06461798678743	0.0671317061742153	0.104149085311537	0.821470551619165	0.952724528078917
ENSMUSG00000033595.7	Lgi3	9	18	30	24	17	18	26	23	0.588014500437581	1.07575663492328	1.51262413412983	1.37591365683166	1.09480093846336	0.928103723222145	1.3424148732133	1.53038835600692	0.067132755186059	0.381461801422519	0.792453196073211	0.943297767314568
ENSMUSG00000032400.18	Zwilch	346	399	405	385	357	449	409	390	22.6058907946003	23.8459387407994	20.4204258107527	22.0719482450078	22.9908197077307	23.1510317625968	21.1172185824708	25.9500634279435	0.067142739526585	4.51546767559211	0.667497204854199	0.897095296905602
ENSMUSG00000049792.6	Bag5	475	437	594	594	535	576	635	451	31.0340986342056	26.1169805256374	29.9499578557706	34.0538630065835	34.4540295339941	29.6993191431086	32.7859017111711	30.0089195025706	0.0671906423504665	4.96008622303294	0.661792162533017	0.895051621110888
ENSMUSG00000112918.1	Gm18120	13	17	21	16	20	23	14	13	0.849354278409839	1.01599237742754	1.05883689389088	0.917275771221103	1.28800110407455	1.18591031300607	0.722838777884087	0.865002114264783	0.0672009629731729	0.142148617533309	0.824725367608267	0.953696593316652
ENSMUSG00000018900.7	Slc22a5	235	235	282	231	247	279	296	210	15.3537119558702	14.0446005114984	14.2186668608204	13.2431689470047	15.9068136353206	14.3856077099432	15.2828770181207	13.973111076585	0.0672657144586059	3.87416169245017	0.681032740607247	0.904243011685634
ENSMUSG00000024085.13	Man2a1	388	462	457	420	388	508	498	420	25.349958463309	27.6110869630308	23.0423076432444	24.078488994554	24.9872214190462	26.1931495220472	25.7124079561625	27.9462221531699	0.0673178129987459	4.68500304027821	0.665947732032297	0.897095296905602
ENSMUSG00000114493.2	Gm47071	165	177	202	180	175	186	206	187	10.7802658413556	10.5782735767456	10.1850025031408	10.3193524262374	11.2700096606523	9.59040513996217	10.6360563031516	12.442722720578	0.067431137708417	3.43656925103827	0.685322447005318	0.906314083829967
ENSMUSG00000021629.10	Slc30a5	896	972	1243	960	1016	1242	1120	876	58.5401102657858	58.0908582858571	62.6730599574459	55.0365462732662	65.430456086987	64.039156902328	57.8271022307269	58.2878347766115	0.0674346757290468	5.90949234380857	0.652412299026578	0.890813206205122
ENSMUSG00000024843.15	Chka	1766	2063	1991	1658	1850	2128	2007	1840	115.381511974752	123.293663213707	100.38782170175	95.0527017927868	119.140102126896	109.72248461204	103.624101943812	122.431068480554	0.0674714399717165	6.79734740093885	0.648343988406512	0.889464489142235
ENSMUSG00000021991.9	Cacna2d3	307	346	383	337	313	427	400	305	20.0578279593708	20.6784330935253	19.3111681123908	19.3201209313445	20.1572172787667	22.0166827675476	20.6525365109739	20.2942803731353	0.0674787980872551	4.35250130920121	0.67129223924557	0.898696900463278
ENSMUSG00000043140.10	Tmem186	457	537	714	640	551	726	587	571	29.8580696333305	32.0934062752112	36.0004543922899	36.6910308488441	35.4844304172538	37.4335168366265	30.3075973298542	37.9935544034762	0.0675036878838728	5.11267302254894	0.655948099461169	0.89192520914708
ENSMUSG00000026313.16	Hdac4	1854	2585	2623	2195	2270	2392	2821	2167	121.130987090142	154.490605626482	132.253770127418	125.838769864395	146.188125312461	123.334672552632	145.652013743643	144.189198585522	0.0675484324130758	7.09534656802271	0.646701301597954	0.889011339429592
ENSMUSG00000087259.7	2610035D17Rik	318	390	398	349	334	344	482	362	20.7765123487945	23.3080604233377	20.0674801794557	20.0080777597603	21.5096184380449	17.7370933771343	24.8863064957236	24.0869819510655	0.0675488969015721	4.43658290855054	0.666688818430307	0.897095296905602
ENSMUSG00000034903.18	Cobll1	175	200	182	186	154	196	252	183	11.4336152862863	11.9528514991476	9.17658641372095	10.6633308404453	9.91760850137401	10.10601831953	13.0110980019136	12.1765682238812	0.0675625805997542	3.48073134829474	0.693416814625614	0.909306782254793
ENSMUSG00000029878.6	Dbpht2	68	67	83	94	77	100	74	75	4.44277622552839	4.00420525221443	4.18492677109252	5.38899515592398	4.958804250687	5.15613179567858	3.82071925453017	4.99039681306606	0.0676320932037198	2.24115786650485	0.713422568281181	0.917006926539032
ENSMUSG00000099681.1	1700052K11Rik	88	96	126	93	87	139	108	89	5.74947511538968	5.73736871959083	6.35302136334528	5.33166542022266	5.60280480272428	7.16702319599323	5.57618485796295	5.92193755150505	0.0676837589216165	2.59789196245306	0.705344079911299	0.914157392245726
ENSMUSG00000032346.7	Ooep	48	51	59	62	39	92	48	53	3.1360773356671	3.04797713228263	2.97482746378866	3.55444361348178	2.51160215294537	4.7436412520243	2.47830438131687	3.52654708123335	0.0676877877902092	1.752055132254	0.771501294864004	0.937387404259205
ENSMUSG00000114511.1	0710001A04Rik	89	137	144	140	115	142	140	133	5.81481005988274	8.18770327691607	7.26059584382317	8.02616299818465	7.40600634842864	7.32170714986359	7.22838777884087	8.84963701517047	0.0677004084693218	2.9307011114189	0.695784822343082	0.910355898233498
ENSMUSG00000019320.14	Noxo1	30	42	40	38	38	42	33	43	1.96004833479194	2.51009881482099	2.01683217883977	2.17852995665012	2.44720209774164	2.16557535418501	1.70383426215535	2.86116083949121	0.0677094606108413	1.22226703201249	0.764346238344893	0.934802555870925
ENSMUSG00000039782.15	Cpeb2	521	595	551	538	509	671	620	525	34.0395060808866	35.559733209964	27.7818632635178	30.8433978073096	32.7796280986972	34.5976443490033	32.0114315920096	34.9327776914624	0.067718314868041	5.04100329249784	0.660587631582369	0.894773258049053
ENSMUSG00000030528.12	Blm	1088	1169	1285	1279	1156	1515	1223	1154	71.0844196084542	69.8644170125174	64.7907337452276	73.3247319619869	74.4464638155088	78.1153967045306	63.1451303823027	76.7855722970431	0.0677273158216547	6.160884592448	0.649808455370693	0.889653325526609
ENSMUSG00000053375.8	Atp6v1e2	19	22	24	14	20	19	29	15	1.24136394536823	1.31481366490623	1.21009930730386	0.802616299818465	1.28800110407455	0.979665041178931	1.49730889704561	0.998079362613211	0.0677487749274251	0.359818092926032	0.894502555522747	0.97690025506288
ENSMUSG00000025337.10	Sbds	478	523	689	573	575	650	601	524	31.2301034676848	31.2567066702709	34.739934280515	32.8499385568558	37.0300317421432	33.5148566719108	31.0304361077383	34.8662390672882	0.0677801080109194	5.0629284236653	0.655590277050449	0.891720415919003
ENSMUSG00000089709.1	Gm16262	9	18	22	5	16	19	5	16	0.588014500437581	1.07575663492328	1.10925769836187	0.286648678506595	1.03040088325964	0.979665041178931	0.258156706387174	1.06461798678743	0.0677806786294149	-0.135931359330143	0.800641035763254	0.946158755029887
ENSMUSG00000025381.3	Cnpy2	677	731	1196	876	832	1022	899	834	44.2317574218047	43.6876722293843	60.3032821473091	50.2208484743554	53.5808459295011	52.6956669518351	46.4165758084139	55.4932125612946	0.0678028413498418	5.67103581117629	0.649450915883739	0.889518172052926
ENSMUSG00000060679.14	Mrps9	826	834	1010	853	876	1102	811	878	53.9666641512713	49.8433907514453	50.9250125157042	48.9022645532251	56.4144483584651	56.820572388378	41.8730177759996	58.42091202496	0.0678903911939347	5.7072479095615	0.650731307544669	0.890345331407423
ENSMUSG00000050321.3	Neto1	41	46	46	42	53	40	53	37	2.67873272421565	2.74915584480394	2.31935700566574	2.4078488994554	3.41320292579755	2.06245271827143	2.73646108770404	2.46192909444592	0.0679457934020905	1.43735562862215	0.789172620548606	0.942695100756538
ENSMUSG00000111383.1	Gm18914	19	28	30	12	18	32	18	25	1.24136394536823	1.67339920988066	1.51262413412983	0.687956828415828	1.15920099366709	1.64996217461715	0.929364142993826	1.66346560435535	0.0679732316943787	0.514638789693205	0.805867850235333	0.948316613354499
ENSMUSG00000113072.1	Gm47820	25	20	22	19	18	29	28	16	1.63337361232661	1.19528514991476	1.10925769836187	1.08926497832506	1.15920099366709	1.49527822074679	1.44567755576817	1.06461798678743	0.0680545726647102	0.476335706829241	0.851085736791504	0.96400635146576
ENSMUSG00000024018.18	Ccdc167	373	536	562	394	478	465	472	505	24.3699342959131	32.0336420177154	28.3364921126988	22.5879158663197	30.7832263873817	23.9760128499054	24.3699930829492	33.6020052079781	0.0681420395661121	4.78676217903751	0.653549738410473	0.891058200220058
ENSMUSG00000030872.14	Gga2	727	1036	1058	844	815	1089	976	938	47.4985046464579	61.9157707655843	53.3452111303119	48.3862969319132	52.4860449910378	56.1502752549398	50.3921890867763	62.4132294754128	0.0681605005154366	5.75979213731178	0.649081821718439	0.889464489142235
ENSMUSG00000050732.9	Vamp8	86	81	123	90	79	132	110	79	5.61880522640355	4.84090485715476	6.20175894993229	5.15967621311871	5.08760436109446	6.80609397029573	5.67944754051782	5.25655130976291	0.0681901419829544	2.5138073891632	0.721975099577353	0.920112201794213
ENSMUSG00000041479.14	Syt15	30	21	19	14	24	30	22	13	1.96004833479194	1.25504940741049	0.957995284948891	0.802616299818465	1.54560132488946	1.54683953870358	1.13588950810356	0.865002114264783	0.0682011193584854	0.450720418111283	0.899283090790805	0.978363740667368
ENSMUSG00000022855.9	Senp2	1700	1776	2033	1727	1785	2163	2092	1570	111.06940563821	106.14132131243	102.505495489531	99.0084535561778	114.954098538653	111.527130740528	108.012765952394	104.465639953516	0.0682086057260743	6.74580938192162	0.645343459937739	0.888244952685075
ENSMUSG00000037266.18	Rsrp1	2940	2947	3215	3424	2965	3636	3506	3041	192.08473680961	176.125266839939	162.102886374247	196.297015041316	190.946163679052	187.476952090873	181.019482518686	202.343956113785	0.0682231607509709	7.54033818929387	0.642791035671987	0.887094949752914
ENSMUSG00000031666.15	Rbl2	793	923	959	897	841	1035	958	899	51.8106109830002	55.162409668566	48.3535514876835	51.4247729240831	54.1604464263347	53.3659640852733	49.4628249437825	59.8182231326185	0.0682372486173615	5.72920948645846	0.649566491216548	0.889518172052926
ENSMUSG00000038495.14	Otud7b	1797	2234	2377	1991	2012	2458	2301	2004	117.406895254037	133.513351245478	119.850252227553	114.143503781326	129.572911069899	126.73771953778	118.803716279377	133.343402845125	0.0682724045582817	6.95745322656296	0.643711452731809	0.887470912602178
ENSMUSG00000038518.15	Jarid2	2026	2457	2987	2080	2226	2577	2717	2394	132.368597542949	146.840780667028	150.60694295486	119.245850258743	143.354522883497	132.873516374637	140.28235425079	159.293466273069	0.0683190075439795	7.13666927507364	0.642558383553073	0.887003959363633
ENSMUSG00000022124.15	Fbxl3	1112	1091	1328	1208	1114	1453	1236	1156	72.6524582762877	65.2028049278499	66.9588283374804	69.2543207271933	71.7416614969522	74.9185949912098	63.8163378189094	76.9186495453915	0.0683785937619791	6.13522670945342	0.646684135607594	0.889011339429592
ENSMUSG00000102868.1	Gm37633	32	23	36	25	26	29	31	35	2.09071822377806	1.37457792240197	1.81514896095579	1.43324339253297	1.67440143529691	1.49527822074679	1.60057157960048	2.32885184609749	0.0683830494906516	0.872833550871174	0.798312635724247	0.945603150811624
ENSMUSG00000030301.17	Ccdc91	305	369	514	379	374	497	397	359	19.9271580703847	22.0530110159272	25.916293498091	21.7279698307999	24.085620646194	25.6259750245226	20.4976424871416	23.8873660785429	0.0684655277362172	4.52907893265349	0.657668345376137	0.893071123211964
ENSMUSG00000020368.15	Canx	5642	5397	6955	5894	5609	7942	6544	5082	368.61975682987	322.547697704497	350.676695095765	337.901462223574	361.219909637707	409.499987212793	337.875497319533	338.149288053356	0.0684690429455057	8.46528475791363	0.640213856305887	0.886929279276816
ENSMUSG00000099422.4	Gm4275	75	78	71	65	79	96	72	58	4.90012083697984	4.66161208466755	3.57987711744059	3.72643282058573	5.08760436109446	4.94988652385144	3.7174565719753	3.85924020210442	0.0684930415406693	2.14266615076828	0.755927448551256	0.931992417281028
ENSMUSG00000070814.15	Zswim9	609	671	743	632	685	779	675	631	39.7889811962763	40.10181677964	37.4626577219487	36.2323929632336	44.1140378145532	40.1662666883362	34.8511553622685	41.9858718539291	0.0685381322000241	5.30155814971938	0.651055500002858	0.890524061380226
ENSMUSG00000030327.8	Necap1	715	769	898	822	843	953	909	657	46.7144853125411	45.9587140142223	45.2778824149528	47.1250427464842	54.2892465367421	49.1379360128169	46.9328892211882	43.7158760824587	0.0685521316177971	5.57009244173671	0.650017682806584	0.889805460316503
ENSMUSG00000020366.18	Mapk9	1599	1852	1884	1730	1925	2097	1737	1616	104.47057624441	110.683404882106	94.9927956233532	99.1804427632818	123.970106267175	108.12408375538	89.6836397989042	107.52641666553	0.0685636416254588	6.71324009487546	0.643025142327696	0.887268244412064
ENSMUSG00000048489.12	Depp1	91	136	133	139	130	123	121	141	5.94547994886887	8.12793901942034	6.70596699464224	7.96883326248333	8.37200717648455	6.34204210868466	6.24739229456961	9.38194600856419	0.0686222034071649	2.90347572510834	0.678970809321651	0.90377848844439
ENSMUSG00000026031.15	Cflar	667	698	863	632	724	917	656	682	43.578407976874	41.715451732025	43.513154258468	36.2323929632336	46.6256399674986	47.2817285663726	33.8701598779972	45.379341686814	0.0686432015086806	5.40528756718172	0.64930861709323	0.889464489142235
ENSMUSG00000005949.9	Ctns	453	540	615	544	568	614	532	519	29.5967298553582	32.2726990476984	31.0087947496615	31.1873762215175	36.5792313557171	31.6586492254665	27.4678735595953	34.5335459464171	0.0686670739971772	4.99505637173837	0.651581428570908	0.890547382212715
ENSMUSG00000015668.13	Pdzd11	326	341	482	379	371	514	425	295	21.299191904739	20.3796118060466	24.3028277550192	21.7279698307999	23.8924204805828	26.5025174297879	21.9433200429098	19.6288941313932	0.0686866945626423	4.4976329740962	0.662002902908643	0.89508170644442
ENSMUSG00000098635.1	Gm27741	49	62	43	38	47	61	44	50	3.20141228016016	3.70538396473574	2.16809459225275	2.17852995665012	3.02680259457518	3.14524039536394	2.27177901620713	3.3269312087107	0.0687278220200342	1.57332695585797	0.776402413089757	0.9389364161181
ENSMUSG00000028459.11	Cd72	68	108	109	112	95	125	111	85	4.44277622552839	6.45453980953968	5.49586768733837	6.42093039854772	6.1180052443541	6.44516474459823	5.73107888179526	5.6557830548082	0.0687894946046752	2.57714708008087	0.701850671372584	0.912486634422057
ENSMUSG00000031432.3	Prps1	531	503	699	605	534	788	576	549	34.6928555258173	30.0614215203561	35.244142325225	34.684490099298	34.3896294787904	40.6303185499472	29.7396525758024	36.5297046716435	0.0688288809327748	5.11323181113891	0.652082933834463	0.890746699041485
ENSMUSG00000026219.14	Trip12	7144	7720	8349	7569	7251	9496	8138	7416	466.752843458453	461.380067867096	420.963296528331	433.928769523283	466.964800282227	489.626275317638	420.175855315764	493.450436875972	0.0688810354160894	8.83529359388929	0.63769503360993	0.885645903003789
ENSMUSG00000086290.9	Snhg12	170	132	222	216	192	208	226	149	11.106940563821	7.88888198943738	11.1934185925607	12.3832229114849	12.3648105991156	10.7247541350115	11.6686831287003	9.9142550019579	0.0689290866292215	3.46276358030222	0.681500620265569	0.904371538345697
ENSMUSG00000054006.14	D630008O14Rik	33	30	20	14	26	20	28	28	2.15605316827113	1.79292772487213	1.00841608941989	0.802616299818465	1.67440143529691	1.03122635913572	1.44567755576817	1.86308147687799	0.0690078189414801	0.644877566625361	0.81866809875867	0.952235593001477
ENSMUSG00000028494.12	Plin2	602	565	886	642	619	881	724	594	39.3316365848248	33.7668054850918	44.6728327613009	36.8056903202468	39.8636341711072	45.4255211199283	37.3810910848628	39.5239427594832	0.0690942234362178	5.31187099116295	0.648732167732398	0.889464489142235
ENSMUSG00000079283.2	2310009B15Rik	132	124	147	148	129	194	154	107	8.62421267308452	7.41076792947148	7.41185825723615	8.48480088379521	8.30760712128082	10.0028956836165	7.95122655672495	7.11963278664091	0.0691133217123451	3.0505931962606	0.704968680209219	0.914157392245726
ENSMUSG00000034154.15	Ino80	1148	1357	1493	1221	1199	1452	1422	1364	75.0045162780381	81.1000974217161	75.2782610751944	69.9996072913104	77.2156661892691	74.867033673253	73.4197672965122	90.758683373628	0.0691372359236678	6.27255011760113	0.64169065113035	0.886929279276816
ENSMUSG00000060743.12	H3f3a	7226	7218	11395	8926	7862	11825	9617	7137	472.110308906884	431.378410604235	574.545066946979	511.725220869973	506.313234011704	609.712584838993	496.53860906509	474.886160731366	0.0691420843175579	8.99375323213237	0.636254127821047	0.885237049540394
ENSMUSG00000051232.13	Tmem199	295	325	461	323	390	408	342	312	19.273808625454	19.4233836861148	23.2439908611283	18.517504631526	25.1160215294537	21.0370177263686	17.6579187168827	20.7600507423548	0.069153575079055	4.3743531236885	0.654836220879015	0.891413503850623
ENSMUSG00000027195.10	Hsd17b12	1558	1456	2167	1860	1625	2272	1929	1551	101.791843520195	87.0167589137942	109.261883288645	106.633308404453	104.650089706057	117.147314397817	99.5968573241717	103.201406094206	0.0691721004620669	6.69747139862659	0.640396393619171	0.886929279276816
ENSMUSG00000115810.1	Gm49066	17	9	17	19	15	22	12	16	1.1106940563821	0.53787831746164	0.857153676006902	1.08926497832506	0.96600082805591	1.13434899504929	0.619576095329217	1.06461798678743	0.0691774416177584	0.047002519370084	0.877533612733888	0.972868805953007
ENSMUSG00000001383.9	Zmat2	944	921	1185	1066	1005	1280	1109	921	61.6761876014529	55.0428811535745	59.7486532981282	61.113498257606	64.722055479746	65.9984869846859	57.2591574766752	61.2820728644512	0.0691913508294706	5.92999587235106	0.644126110497199	0.887647277557322
ENSMUSG00000036968.15	Cnpy4	307	321	484	357	357	405	401	358	20.0578279593708	19.1843266561318	24.4036693639612	20.4667156453709	22.9908197077307	20.8823337724983	20.7041678522513	23.8208274543686	0.0692180325785878	4.43821305925847	0.654103360691338	0.891111877109949
ENSMUSG00000118081.1	Gm50138	37	49	43	58	40	58	38	59	2.41739294624339	2.92844861729115	2.16809459225275	3.3251246706765	2.57600220814909	2.99055644149358	1.96199096854252	3.92577882627863	0.069226549506886	1.52946020192982	0.771321071193463	0.937345120265711
ENSMUSG00000066175.2	2510046G10Rik	19	11	39	19	22	37	19	14	1.24136394536823	0.657406832453115	1.96641137436878	1.08926497832506	1.416801214482	1.90776876440108	0.980995484271261	0.931540738438997	0.0692809203898566	0.490964715293988	0.803058469989831	0.947349354482015
ENSMUSG00000104394.2	Gm37254	271	262	260	237	268	319	260	238	17.7057699576205	15.6582354638833	13.1094091624585	13.5871473612126	17.2592147945989	16.4480604282147	13.424148732133	15.836192553463	0.0692970481635503	3.9518422647593	0.671252523100985	0.898696900463278
ENSMUSG00000025486.17	Sirt3	231	267	317	295	249	334	297	279	15.0923721778979	15.957056751362	15.9833950173052	16.9122720318891	16.0356137457281	17.2214801975665	15.3345083593981	18.5642761446057	0.0693360427376137	4.04438098811493	0.663405244723284	0.89563559152327
ENSMUSG00000023075.9	Akirin1	527	594	733	641	576	817	691	538	34.431515747845	35.4999689524682	36.9584496772388	36.7483605845455	37.0944317973469	42.125596770694	35.6772568227074	35.7977798057272	0.0693360708043786	5.20615497616435	0.649667174573445	0.889577549548697
ENSMUSG00000053470.13	Kdm3a	3335	3174	4208	3537	3365	4334	3760	3439	217.89203988437	189.691753291472	212.170745213944	202.775275175565	216.706185760542	223.46675202471	194.133843203155	228.826328535122	0.069441307432048	7.71984562526138	0.636259017475725	0.885237049540394
ENSMUSG00000073821.11	8030451A03Rik	10	19	16	13	22	10	8	20	0.653349444930645	1.13552089241902	0.806732871535908	0.745286564117146	1.416801214482	0.515613179567858	0.413050730219478	1.33077248348428	0.0694790595099515	-0.0391817958678916	0.810787955386769	0.949701776688148
ENSMUSG00000036208.13	Nepro	416	437	509	371	454	542	440	380	27.1793369091148	26.1169805256374	25.6641894757361	21.2693319451893	29.2376250624922	27.9462343325779	22.7177901620713	25.2846771862014	0.069480219182457	4.68841705286752	0.654532864136159	0.891260302031303
ENSMUSG00000052681.8	Rap1b	881	1015	1087	1069	918	1412	1148	820	57.5600860983898	60.6607213581738	54.8074144599708	61.28548746471	59.1192506770217	72.8045809549816	59.2727797864951	54.5616718228556	0.0694993915131763	5.91013081902509	0.644538306014795	0.887949736750334
ENSMUSG00000007656.13	Arpp19	1600	1438	1703	1671	1607	2090	1646	1416	104.535911188903	85.9410022788709	85.8666300141032	95.797988356904	103.49088871239	107.763154529682	84.9851877426576	94.2186918306871	0.0695141357787664	6.57638464528486	0.63985367245502	0.886929279276816
ENSMUSG00000039908.14	Slc26a11	125	137	188	147	137	155	172	156	8.16686806163307	8.18770327691607	9.47911124054692	8.42747114809389	8.82280756291064	7.99200428330181	8.88059069971878	10.3800253711774	0.0695388480151218	3.15439489203272	0.680456591862254	0.904126073765214
ENSMUSG00000021036.10	Sptlc2	771	886	1065	850	846	1190	914	795	50.3732422041528	52.9511321412237	53.6981567616089	48.7302753461211	54.4824467023533	61.3579683685752	47.1910459275754	52.8982062185002	0.0695690044395161	5.72325639325698	0.643599836541177	0.887470912602178
ENSMUSG00000047854.5	Stx19	68	69	63	62	71	94	46	64	4.44277622552839	4.12373376720591	3.17651068167264	3.55444361348178	4.57240391946464	4.84676388793787	2.375041698762	4.2584719471497	0.0695867814481227	2.0055489632345	0.7373622348555	0.927026980626639
ENSMUSG00000029763.17	Exoc4	2455	2603	3073	2372	2637	2931	2915	2487	160.397288730473	155.566362261405	154.943132139365	135.986133083529	169.822945572229	151.126222931339	150.505359823722	165.48155832127	0.0695889161486296	7.28153851885311	0.636418049948868	0.885237049540394
ENSMUSG00000015879.8	Fam184b	854	909	1073	973	925	1037	1136	890	55.7960425970771	54.3257100636256	54.1015231973768	55.7818328373833	59.5700510634478	53.4690867211869	58.6532036911659	59.2193755150505	0.0696232490508304	5.81951333553085	0.642480172848798	0.887003959363633
ENSMUSG00000097601.2	Gm26660	140	213	210	165	153	233	191	185	9.14689222902903	12.7297868465921	10.5883689389088	9.45940639071763	9.85320844617028	12.0137870839311	9.86158618399004	12.3096454722296	0.0696797076765446	3.44111540080893	0.67750413433695	0.902998237221498
ENSMUSG00000024887.10	Asah2	381	385	437	385	399	453	377	423	24.8926138518576	23.009239135859	22.0338915538245	22.0719482450078	25.6956220262872	23.357277034424	19.4650156615929	28.1458380256926	0.0697076436904264	4.5653494456385	0.652200241027918	0.890746699041485
ENSMUSG00000034343.14	Ube2f	606	690	890	635	742	832	710	645	39.5929763627971	41.2373376720591	44.8745159791849	36.4043821703375	47.7848409611657	42.8990165400458	36.6582523069787	42.9174125923681	0.0697358041044988	5.38046559445391	0.643379031865693	0.887465782465078
ENSMUSG00000026568.6	Mpc2	313	325	376	345	321	457	355	299	20.4498376263292	19.4233836861148	18.9582224810938	19.778758816955	20.6724177203965	23.5635223062511	18.3291261534893	19.89504862809	0.0697524256680902	4.33977409155988	0.660741021890499	0.894874337440632
ENSMUSG00000026839.17	Upp2	57	60	46	51	66	55	57	47	3.72409183610468	3.58585544974427	2.31935700566574	2.92381652076727	4.250403643446	2.83587248762322	2.94298645281378	3.12731533618806	0.0697876095688014	1.72577717859173	0.769197278661458	0.936796089432866
ENSMUSG00000024921.17	Smarca2	963	1056	1196	1123	1092	1154	1215	1062	62.9175515468211	63.1110559154991	60.3032821473091	64.3812931925812	70.3248602824702	59.5017609221309	62.7320796520832	70.6640188730154	0.0698106285515528	6.00772288446684	0.639788377879524	0.886915754753485
ENSMUSG00000055761.14	Nkain3	232	236	227	207	230	273	234	213	15.157707122391	14.1043647689941	11.4455226149157	11.867255290173	14.8120126968573	14.0762398022025	12.0817338589197	14.1727269491076	0.0698504422902679	3.76146047781001	0.672942789859295	0.900158738759628
ENSMUSG00000093565.1	Rab26os	18	16	39	38	25	31	26	33	1.17602900087516	0.956228119931804	1.96641137436878	2.17852995665012	1.61000138009318	1.59840085666036	1.3424148732133	2.19577459774907	0.0698916356900304	0.802896149304519	0.749970581842111	0.930163629086069
ENSMUSG00000106706.1	C530043K16Rik	104	160	135	136	143	159	119	136	6.79483422727871	9.56228119931804	6.80680860358422	7.79684405537938	9.20920789413301	8.19824955512895	6.14412961201474	9.04925288769312	0.0698955768903962	3.00778067131245	0.674997979222412	0.901411320733687
ENSMUSG00000025971.6	Maip1	322	311	343	334	302	438	343	301	21.0378521267668	18.5866840811744	17.294335933551	19.1481317242405	19.4488166715257	22.5838572650722	17.7095500581601	20.0281258764384	0.0699113392310742	4.29196986093822	0.662185504306432	0.89508170644442
ENSMUSG00000026565.18	Pou2f1	1997	2242	2104	2042	1994	2383	2457	2009	130.47388415265	133.991465305444	106.085372606972	117.067320302093	128.413710076232	122.870620691021	126.858205518657	133.676095965996	0.0700219607055617	6.96613559689416	0.635867040528022	0.885223971395994
ENSMUSG00000020263.14	Appl2	1145	1190	1318	1249	1139	1347	1413	1238	74.8085114445589	71.1194664199279	66.4546202927704	71.6048398909474	73.3516628770454	69.4530952877905	72.9550852250153	82.374816727677	0.070026988341786	6.18719707132497	0.638510445716715	0.885779215784786
ENSMUSG00000047034.10	Ankrd33	142	141	203	140	186	182	134	145	9.27756211801516	8.42676030689903	10.2354233076118	8.02616299818465	11.9784102678933	9.38415986813502	6.91859973117626	9.64810050526104	0.0700627804997063	3.22325645797022	0.673082236972559	0.900193484160721
ENSMUSG00000022218.16	Tgm1	34	33	26	36	32	38	24	41	2.22138811276419	1.97222049735935	1.31094091624585	2.06387048524748	2.06080176651927	1.95933008235786	1.23915219065843	2.72808359114278	0.0700684399133197	1.02609235403657	0.777112745092865	0.938992346938092
ENSMUSG00000115674.1	Gm49297	27	23	28	17	30	26	29	15	1.76404350131274	1.37457792240197	1.41178252518784	0.974605506922422	1.93200165611182	1.34059426687643	1.49730889704561	0.998079362613211	0.0702024642990493	0.607538836363962	0.860251789981371	0.967695687194286
ENSMUSG00000023764.18	Sfi1	663	727	797	711	645	906	739	747	43.3170681989018	43.4486151994014	40.1853811633824	40.7614420836378	41.5380356064041	46.714554068848	38.1555612040243	49.7043522581379	0.070298643794335	5.42903879280711	0.642258676234765	0.886989894841835
ENSMUSG00000042628.8	Zfyve1	1418	1680	1911	1714	1744	1780	1895	1581	92.6449512911655	100.403952592839	96.35415734407	98.2631669920607	112.3136962753	91.7791459630788	97.8413917207389	105.197564819432	0.070326641224115	6.63597351979265	0.63436614669863	0.884620553429422
ENSMUSG00000004347.17	Pde1c	1120	1111	1228	1117	1090	1461	1167	1097	73.1751378322323	66.3980900777646	61.9167478903809	64.0373147783733	70.1960601720628	75.3310855348641	60.2537752707664	72.9928707191129	0.0703624927481813	6.09044539051586	0.637981642330991	0.885741673407164
ENSMUSG00000037772.13	Mrpl23	459	445	814	618	526	712	657	531	29.9887395223166	26.5950945856033	41.0425348393893	35.4297766634151	33.8744290371606	36.7116583852315	33.9217912192746	35.3320094365077	0.0704182558434676	5.09780535886499	0.642187528027869	0.886989894841835
ENSMUSG00000021994.15	Wnt5a	94	127	112	124	82	136	152	114	6.14148478234807	7.5900607019587	5.64713010075136	7.10888722696355	5.28080452670564	7.01233924212287	7.84796387417008	7.58540315586041	0.0704604558289291	2.78570541741852	0.708688835553344	0.915975938312614
ENSMUSG00000000753.15	Serpinf1	27	28	45	56	41	38	51	33	1.76404350131274	1.67339920988066	2.26893620119474	3.21046519927386	2.64040226335282	1.95933008235786	2.63319840514917	2.19577459774907	0.0704611601571245	1.27086334816942	0.769591660109063	0.936796089432866
ENSMUSG00000031351.15	Zfp185	32	31	30	39	29	44	42	25	2.09071822377806	1.85269198236787	1.51262413412983	2.23585969235144	1.86760160090809	2.26869799009858	2.16851633365226	1.66346560435535	0.0704908278426637	1.05361743783285	0.814943893371973	0.95127764433978
ENSMUSG00000058351.11	Smim4	198	226	246	216	206	284	211	226	12.9363190096268	13.5067221940367	12.4035178998646	12.3832229114849	13.2664113719678	14.6434142997272	10.8942130095387	15.0377290633724	0.0705144846824567	3.72673920261287	0.669731685568927	0.898009036857864
ENSMUSG00000028542.17	Slc6a9	376	507	656	473	436	585	550	516	24.5659391293923	30.300478550339	33.0760477329722	27.1169649867239	28.0784240688251	30.1633710047197	28.3972377025891	34.3339300738945	0.0705398826245795	4.88870976912434	0.643081291192348	0.887282406549157
ENSMUSG00000107201.1	5930420M18Rik	181	193	186	176	176	208	199	190	11.8256249532447	11.5345016966774	9.37826963160493	10.0900334834321	11.334409715856	10.7247541350115	10.2746369142095	12.6423385931007	0.0705617440573337	3.46888148430887	0.674200044660903	0.901115872657493
ENSMUSG00000026455.14	Klhl12	786	857	1003	891	808	1061	864	950	51.3532663715487	51.2179686738473	50.5720668844072	51.0807945098752	52.0352446046117	54.7065583521498	44.6094788637036	63.2116929655034	0.0705651770593713	5.71285459729115	0.637572279053029	0.885621374904707
ENSMUSG00000024505.16	Dtwd2	87	81	113	96	65	129	98	104	5.68414017089661	4.84090485715476	5.69755090522235	5.50365462732662	4.18600358824228	6.65141001642537	5.05987144518861	6.92001691411827	0.0706034150772731	2.50726297772449	0.705446138545058	0.914157392245726
ENSMUSG00000002007.5	Srpk3	300	353	429	335	384	432	319	335	19.6004833479194	21.0967828959954	21.6305251180565	19.2054614599418	24.7296211982313	22.2744893573315	16.4703978675017	22.2904390983617	0.0706228869882464	4.39347795480702	0.648541896829768	0.889464489142235
ENSMUSG00000002930.6	Ppp1r17	96	85	127	100	81	144	92	110	6.27215467133419	5.07996188713771	6.40344216781627	5.7329735701319	5.21640447150191	7.42482978577716	4.750083397524	7.31924865916355	0.0707409986090028	2.6179995870483	0.694473233388989	0.90971645660322
ENSMUSG00000051730.15	Mettl5	176	175	178	148	178	203	156	172	11.4989502307794	10.4587450617541	8.97490319583698	8.48480088379521	11.4632098262635	10.4669475452275	8.05448923927982	11.4446433579648	0.0707579397251975	3.35010405400551	0.669013912775919	0.897666554489966
ENSMUSG00000035047.9	Kri1	287	374	434	334	358	394	381	351	18.7511290695095	22.3518323034059	21.8826291404115	19.1481317242405	23.0552197629344	20.3151592749736	19.6715410267026	23.3550570851491	0.0707731606518867	4.40429332072686	0.648022339744651	0.889428749471966
ENSMUSG00000071014.10	Ndufb6	156	169	252	187	222	179	195	189	10.1922513409181	10.1001595167797	12.7060427266906	10.7206605761466	14.2968122552275	9.22947591426466	10.0681115490998	12.5757999689265	0.0708276168692983	3.50313918412746	0.655854256338643	0.891860320310853
ENSMUSG00000028145.9	Them4	164	150	177	123	149	245	111	142	10.7149308968626	8.96463862436067	8.92448239136598	7.05155749126223	9.59560822535537	12.6325228994125	5.73107888179526	9.4484846327384	0.0708631631826938	3.20771716976185	0.690213378080527	0.908127522069912
ENSMUSG00000103409.2	Lsmem2	22	26	31	30	33	25	22	33	1.43736877884742	1.55387069488918	1.56304493860082	1.71989207103957	2.125201821723	1.28903294891965	1.13588950810356	2.19577459774907	0.0708822199758881	0.787928714836333	0.748496083301877	0.929805023120968
ENSMUSG00000052291.8	5330438D12Rik	137	143	96	125	137	138	116	136	8.95088739554984	8.5462888218905	4.84039722921545	7.16621696266487	8.82280756291064	7.11546187803645	5.98923558818243	9.04925288769312	0.070887106590999	2.93290951894387	0.696745375579271	0.910901907362928
ENSMUSG00000028330.8	Ncbp1	1796	1749	2560	1806	1975	2392	1986	1870	117.341560309544	104.527686360045	129.077259445745	103.537502676582	127.190109027361	123.334672552632	102.539843776985	124.42722720578	0.0708967894916255	6.8655269012653	0.630764316046673	0.884039253417012
ENSMUSG00000016128.14	Stard13	46	72	66	54	58	83	41	66	3.00540744668097	4.30302653969312	3.32777309508562	3.09580572787122	3.73520320181618	4.27958939041322	2.11688499237483	4.39154919549813	0.070905847039514	1.8622723999818	0.738871880866787	0.927132138646387
ENSMUSG00000026393.10	Nek7	738	828	791	791	704	1020	947	679	48.2171890358816	49.4848052064709	39.8828563365565	45.3478209397433	45.337638863424	52.5925443159216	48.8948801897307	45.1797258142914	0.0709271538081387	5.55407426407586	0.641282508254729	0.886929279276816
ENSMUSG00000101797.1	Gm29266	154	217	214	223	188	205	256	197	10.0615814519319	12.9688438765751	10.7900521567928	12.7845310613941	12.1072103783007	10.5700701811411	13.2176233670233	13.1081089623202	0.0709612896572601	3.59252344445247	0.66557397716663	0.897095296905602
ENSMUSG00000019920.18	Lims1	1024	1048	1183	1047	1006	1480	1016	1025	66.9029831608981	62.6329418555332	59.6478116891862	60.0242332792809	64.7864555349497	76.310750576043	52.4574427378737	68.2020897785694	0.0709854409919814	5.99949801559278	0.63544787263197	0.885022724941257
ENSMUSG00000085335.1	Gm13684	42	52	53	48	44	70	44	47	2.74406766870871	3.10774138977836	2.6723026369627	2.75182731366331	2.833602428964	3.60929225697501	2.27177901620713	3.12731533618806	0.0710384241266903	1.58641155536466	0.750708024547619	0.930208961078523
ENSMUSG00000025940.6	Tmem70	256	288	408	285	305	404	310	271	16.7257457902245	17.2121061587725	20.5716882241657	16.3389746748759	19.6420168371368	20.8307724545415	16.0057157960048	18.031967151212	0.0710873877319736	4.19317617406456	0.651641345383326	0.890547382212715
ENSMUSG00000026941.16	Mamdc4	473	662	665	565	616	620	616	601	30.9034287452195	39.5639384621784	33.5298349732112	32.3913006712452	39.670434005496	31.9680171332072	31.8049062268998	39.9897131287027	0.0711168514252172	5.13242791031006	0.638149805020036	0.885741673407164
ENSMUSG00000008301.11	Phax	670	621	1018	740	773	950	755	689	43.7744128103532	37.1136039048532	51.3283789514721	42.424004418976	49.7812426724812	48.9832520589465	38.9816626644633	45.8451120560335	0.0711174545484227	5.4885388234795	0.63591768688761	0.885230747343296
ENSMUSG00000058298.10	Mcm9	846	827	973	772	804	1048	901	837	55.2733630411326	49.4250409489751	49.0594427502774	44.2585559614182	51.7776443837968	54.0362612187116	46.5198384909687	55.6928284338172	0.07114972561859	5.66843418049279	0.636721199097738	0.885520557174407
ENSMUSG00000060126.14	Tpt1	16278	14661	27365	22975	18445	25402	22841	17951	1063.5222264581	876.203779145011	1379.76531434876	1317.1506777378	1187.85901823275	1309.76059873827	1179.31146611789	1194.43484255132	0.0712152290522014	10.2150901443953	0.625447635101758	0.880883546699761
ENSMUSG00000011958.17	Bnip2	899	981	1146	1001	957	1209	1061	986	58.736115099265	58.6287366033187	57.7822419237594	57.3870654370203	61.630852829967	62.3376334097541	54.7808530953583	65.6070834357751	0.0712419936491524	5.90010483680091	0.633911112113524	0.884620553429422
ENSMUSG00000069793.12	Slfn9	848	798	889	788	837	1087	831	751	55.4040329301187	47.6918774815987	44.8240951747139	45.1758317326393	53.9028462055198	56.0471526190262	42.9056446015483	49.9705067548348	0.0712932838107058	5.63205710812491	0.637170605183155	0.885621374904707
ENSMUSG00000030779.16	Rbbp6	3690	3882	3846	3803	3628	4735	4271	3479	241.085945179408	232.004847598454	193.918413995444	218.024984872116	233.643400279123	244.142840525381	220.517458595924	231.487873502091	0.0713053470252585	7.82628410859176	0.627527368788291	0.882305615207004
ENSMUSG00000014503.15	Pkd2l2	174	256	193	166	180	261	197	195	11.3682803417932	15.2996499189089	9.73121526290189	9.51673612641895	11.5920099366709	13.4575039867211	10.1713742316546	12.9750317139717	0.0713522493488083	3.56892380105891	0.677001255067195	0.90277727530752
ENSMUSG00000039478.15	Micu3	567	568	465	494	503	728	484	510	37.0449135275676	33.9460982575791	23.4456740790123	28.3208894364516	32.3932277674748	37.5366394725401	24.9895691782784	33.9346983288492	0.0713566879365607	4.9792184509992	0.64577935983076	0.888532480507145
ENSMUSG00000035873.8	Pawr	367	364	420	379	372	427	512	310	23.9779246289547	21.7541897284485	21.1767378778176	21.7279698307999	23.9568205357866	22.0166827675476	26.4352467340466	20.6269734940064	0.0713812996260868	4.51264838315119	0.652053525757437	0.890746699041485
ENSMUSG00000044005.13	Gls2	32	30	56	33	33	39	52	34	2.09071822377806	1.79292772487213	2.82356505037568	1.89188127814353	2.125201821723	2.01089140031465	2.68482974642661	2.26231322192328	0.0713852372329153	1.22374145194912	0.764346238344893	0.934802555870925
ENSMUSG00000091998.2	Gm17072	18	22	12	5	17	19	9	15	1.17602900087516	1.31481366490623	0.605049653651931	0.286648678506595	1.09480093846336	0.979665041178931	0.464682071496913	0.998079362613211	0.0713909354485192	-0.0519222157984686	0.935737482721543	0.989898555904945
ENSMUSG00000043923.8	Ccdc84	303	330	396	317	373	415	307	307	19.7964881813986	19.7222049735935	19.9666385705137	18.1735262173181	24.0212205909903	21.3979469520661	15.8508217721725	20.4273576214837	0.0713940474494818	4.32354962831132	0.647683243649841	0.889253825792174
ENSMUSG00000078370.1	Gm6316	10	14	21	27	17	20	16	22	0.653349444930645	0.836699604940329	1.05883689389088	1.54790286393561	1.09480093846336	1.03122635913572	0.826101460438956	1.46384973183271	0.0713947857116997	0.235004487769225	0.778600780410889	0.938992346938092
ENSMUSG00000025086.13	Trub1	544	561	621	589	568	651	664	549	35.5422098042271	33.5277484551089	31.3113195764874	33.7672143280769	36.5792313557171	33.5664179898676	34.2832106082167	36.5297046716435	0.0714010204683272	5.10820955523588	0.640606642617296	0.886929279276816
ENSMUSG00000038393.14	Txnip	2264	1874	2881	2158	2045	2682	3047	1929	147.918314332298	111.998218547013	145.262337680934	123.717569643446	131.698112891622	138.2874547601	157.320696872344	128.353006032059	0.0714215203517975	7.08423796268431	0.628846054307683	0.882895916300014
ENSMUSG00000020477.10	Mrps24	210	244	344	295	287	292	297	256	13.7203383435436	14.58247882896	17.344756738022	16.9122720318891	18.4828158434697	15.0559048433815	15.3345083593981	17.0338877885988	0.0714551243611083	4.01544883108663	0.648784504571805	0.889464489142235
ENSMUSG00000059920.9	4930453N24Rik	1038	939	1170	948	1053	1332	987	930	67.817672383801	56.1186377884978	58.9923412310633	54.3485894448504	67.8132581295249	68.6796755184387	50.9601338408281	61.8809204820191	0.0715221524746082	5.92907138289817	0.633120702622381	0.884560730111335
ENSMUSG00000099966.1	2810402E24Rik	207	248	298	260	227	359	242	235	13.5243335100644	14.821535858943	15.0253997323563	14.9057312823429	14.6188125312461	18.5105131464861	12.4947845891392	15.6365766809403	0.0715233198634122	3.91290758333872	0.657823328581719	0.893093428686703
ENSMUSG00000021902.7	Phf7	152	176	238	208	181	273	189	168	9.93091156294581	10.5185093192498	12.0001514640966	11.9245850258743	11.6564099918746	14.0762398022025	9.75832350143517	11.178488861268	0.0715681481113761	3.52434173909472	0.667935558932332	0.897095296905602
ENSMUSG00000028411.15	Aptx	533	576	722	562	572	700	626	597	34.8235254148034	34.4242123175449	36.4038208280578	32.2193114641412	36.836831576532	36.0929225697501	32.3212196396742	39.7235586320058	0.0715763737059602	5.14824828623286	0.637278771208509	0.885621374904707
ENSMUSG00000038095.15	Sbno1	4348	4443	5186	4281	4387	5307	5106	4366	284.076338655845	265.532596053563	261.482291986576	245.428598537346	282.523042178752	273.635914396662	263.629628562582	290.507633144619	0.0716101002280804	8.08192203651828	0.625274453136958	0.880878048980719
ENSMUSG00000111204.1	Gm47320	82	78	87	72	84	95	74	81	5.35746544843129	4.66161208466755	4.3866099889765	4.12774097049496	5.4096046371131	4.89832520589465	3.82071925453017	5.38962855811134	0.0716374631888549	2.27931654688602	0.719561047610349	0.919275368501673
ENSMUSG00000022136.8	Dnajc3	1046	1003	1233	909	1026	1290	1091	992	68.3403519397455	59.943550268225	62.1688519127359	52.1127297524989	66.0744566390242	66.5141001642537	56.3297933336813	66.0063151808204	0.0716482994337767	5.96094906921065	0.632178843426043	0.884447643572544
ENSMUSG00000048720.8	Tbc1d12	270	340	343	327	294	470	327	265	17.6404350131274	20.3198475485508	17.294335933551	18.7468235743313	18.9336162298958	24.2338194396893	16.8834485977212	17.6327354061667	0.0716590089475992	4.25425022217323	0.655207782711586	0.891545485489687
ENSMUSG00000030677.8	Kif22	1630	1882	2461	1881	2093	2143	2118	1794	106.495959523695	112.476332606978	124.085599803117	107.837232854181	134.789315541401	110.495904381392	109.355180825607	119.37029176854	0.071675100605063	6.8545398776143	0.626815363584536	0.882020716462973
ENSMUSG00000000838.17	Fmr1	2309	2461	1993	2220	2158	3019	2504	1929	150.858386834486	147.079837697011	100.488663310692	127.272013256928	138.975319129644	155.663618911536	129.284878558697	128.353006032059	0.07168246605866	7.07521153672116	0.628449694960374	0.882714589340362
ENSMUSG00000029291.11	Rufy3	3583	3955	4553	3734	3850	5044	4285	3478	234.09510611865	236.367638395643	229.565922756437	214.069233108725	247.94021253435	260.075287774028	221.240297373808	231.421334877917	0.071729505314485	7.87320679638113	0.625128007522348	0.880870058840185
ENSMUSG00000014776.7	Nol3	24	30	37	42	28	46	37	29	1.56803866783355	1.79292772487213	1.86556976542679	2.4078488994554	1.80320154570437	2.37182062601215	1.91035962726509	1.92962010105221	0.0717462334313995	1.05608104319447	0.814943893371973	0.95127764433978
ENSMUSG00000028779.16	Pef1	637	631	966	734	726	934	791	648	41.6183596420821	37.7112464798105	48.7064971189804	42.0800260047681	46.754440077906	48.158270971638	40.8403909504509	43.1170284648907	0.0717957776662373	5.45109312584844	0.633947344730139	0.884620553429422
ENSMUSG00000091426.1	Gm17228	38	62	87	63	70	74	45	68	2.48272789073645	3.70538396473574	4.3866099889765	3.61177334918309	4.50800386426091	3.81553752880215	2.32341035748456	4.52462644384656	0.0717966907607923	1.91820715584268	0.680490814375494	0.904126073765214
ENSMUSG00000097752.2	Gm26688	42	65	69	43	58	49	66	55	2.74406766870871	3.88467673722295	3.4790355084986	2.46517863515672	3.73520320181618	2.52650457988251	3.40766852431069	3.65962432958178	0.0719106373606177	1.74280156721498	0.721707790275794	0.920112201794213
ENSMUSG00000032298.13	Neil1	168	190	200	217	207	201	189	208	10.9762706748348	11.3552089241902	10.0841608941989	12.4405526471862	13.3308114271716	10.363824909314	9.75832350143517	13.8400338282365	0.0719551158600443	3.53732752900337	0.662820263554629	0.895462710913084
ENSMUSG00000079669.2	Gm17396	12	13	38	12	14	20	24	20	0.784019333916774	0.776935347444591	1.91599056989778	0.687956828415828	0.901600772852183	1.03122635913572	1.23915219065843	1.33077248348428	0.0719915715573019	0.278115151058996	0.782260288268945	0.940359430337115
ENSMUSG00000071722.4	Spin4	133	121	158	135	138	144	172	121	8.68954761757758	7.23147515698427	7.96648710641709	7.73951431967806	8.88720761811437	7.42482978577716	8.88059069971878	8.05117352507991	0.0720142312446823	3.03912711600099	0.680732247104374	0.904243011685634
ENSMUSG00000099583.2	H3c4	2086	1622	4506	3671	2647	2664	4018	2859	136.288694212533	96.9376256580867	227.1961449463	210.457459759542	170.466946124266	137.359351036877	207.454729252733	190.233926514078	0.0720275616094495	7.42785031341259	0.623056692628715	0.880512114694253
ENSMUSG00000036430.8	Tbcc	217	203	259	198	259	257	228	175	14.177682954995	12.1321442716348	13.0589883579875	11.3512876688612	16.6796142977654	13.251258714894	11.7719458112551	11.6442592304875	0.0720580719900407	3.7130271207325	0.659788848564149	0.894443141102422
ENSMUSG00000021710.11	Nln	560	550	778	558	608	814	627	517	36.5875689161161	32.8703416226558	39.2273858784335	31.989992521336	39.1552335638662	41.9709128168237	32.3728509809516	34.4004686980687	0.0720632115531926	5.17761247121897	0.636281980263253	0.885237049540394
ENSMUSG00000071648.4	Rom1	1301	1281	2163	1460	1657	1764	1533	1441	85.000762785477	76.5580138520401	109.060200070761	83.7014141239257	106.710891472576	90.9541648757702	79.1508461783075	95.8821574350425	0.0720879019939902	6.50766201696964	0.62521999335531	0.880870058840185
ENSMUSG00000034853.16	Acot11	55	59	84	68	64	69	82	63	3.59342194711855	3.52609119224853	4.23534757556352	3.89842202768969	4.12160353303855	3.55773093901822	4.23376998474965	4.19193332297549	0.0720896557839237	2.01318286575039	0.7167782400782	0.917835015628547
ENSMUSG00000115370.1	Gm15667	91	97	101	60	83	103	100	82	5.94547994886887	5.79713297708656	5.09250125157042	3.43978414207914	5.34520458190937	5.31081574954894	5.16313412774348	5.45616718228556	0.0721049120851394	2.40627766941578	0.72180033523493	0.920112201794213
ENSMUSG00000021549.14	Rasa1	2200	2318	2077	2082	1882	2969	2437	1984	143.736877884742	138.53354887512	104.724010886255	119.360509730146	121.200903893415	153.085553013697	125.825578693109	132.012630361641	0.0721185926800086	7.02145996047489	0.626435691175569	0.881747151399593
ENSMUSG00000115317.1	Gm32618	56	81	76	60	63	84	75	65	3.65875689161161	4.84090485715476	3.83198113979556	3.43978414207914	4.05720347783482	4.33115070837001	3.87235059580761	4.32501057132392	0.0721361453278781	2.05588550864111	0.723733411170769	0.920664700603248
ENSMUSG00000075389.3	2810410L24Rik	342	413	476	410	384	440	501	393	22.3445510166281	24.6826383457397	24.0003029281933	23.5051916375408	24.7296211982313	22.6869799009858	25.8673019799948	26.1496793004661	0.0721544136649002	4.60640355995554	0.641759048276641	0.886929279276816
ENSMUSG00000112779.1	Gm18029	23	24	36	26	28	39	21	26	1.50270372334048	1.43434217989771	1.81514896095579	1.49057312823429	1.80320154570437	2.01089140031465	1.08425816682613	1.73000422852957	0.072384984712003	0.785708836267053	0.788701589676023	0.942591016042352
ENSMUSG00000046798.14	Cldn12	592	497	671	597	527	714	644	593	38.6782871398942	29.7028359753817	33.8323598000371	34.2258522136874	33.9388290923643	36.8147810211451	33.250583782668	39.457404135309	0.0724093657907787	5.13314258303408	0.635654093429428	0.885073233114781
ENSMUSG00000050002.14	Idnk	381	475	511	471	470	605	492	370	24.8926138518576	28.3880223104754	25.7650310846781	27.0023055153212	30.2680259457518	31.1945973638554	25.4026199084979	24.6192909444592	0.0724095639763794	4.77141446161724	0.640634541699777	0.886929279276816
ENSMUSG00000018554.13	Ybx2	118	169	161	161	153	174	162	148	7.70952345018161	10.1001595167797	8.11774951983007	9.23008744791235	9.85320844617028	8.97166932448074	8.36427728694443	9.84771637778369	0.0724130583923597	3.1908446663797	0.666992474185793	0.897095296905602
ENSMUSG00000038271.17	Iffo1	694	1026	1063	903	891	890	1108	941	45.3424514781868	61.3181281906269	53.5973151526669	51.768751338291	57.380449186521	45.8895729815394	57.2075261353977	62.6128453479355	0.0724380692923048	5.76809140831813	0.627565363373694	0.882305615207004
ENSMUSG00000082860.1	Gm13204	82	92	124	120	123	102	90	115	5.35746544843129	5.49831168960787	6.25217975440329	6.87956828415827	7.92120679005846	5.25925443159216	4.64682071496913	7.65194178003462	0.072458405917969	2.65028015030608	0.671912882117509	0.89927875148853
ENSMUSG00000034893.9	Cog3	877	854	1106	957	898	1218	979	888	57.2987463204176	51.0386759013601	55.7654097449196	54.8645570661622	57.8312495729471	62.8016852713652	50.5470831106086	59.0862982667021	0.0724712793690085	5.81420009173464	0.629047740301081	0.883041463099964
ENSMUSG00000022707.16	Gbe1	636	506	815	651	581	834	713	612	41.553024697589	30.2407142928433	41.0929556438603	37.3216579415586	37.4164320733656	43.0021391759594	36.813146330811	40.721637994619	0.0724835481829261	5.27195853226126	0.633659445755293	0.884570654242716
ENSMUSG00000033318.7	Gstt2	29	26	39	35	27	38	33	37	1.89471339029887	1.55387069488918	1.96641137436878	2.00654074954616	1.73880149050064	1.95933008235786	1.70383426215535	2.46192909444592	0.0724911349424907	1.01589377422144	0.774804382320816	0.938509269025285
ENSMUSG00000028182.14	Lrriq3	19	10	33	34	28	38	12	22	1.24136394536823	0.597642574957378	1.66388654754281	1.94921101384484	1.80320154570437	1.95933008235786	0.619576095329217	1.46384973183271	0.0725092097320046	0.612176499225716	0.769187593079402	0.936796089432866
ENSMUSG00000046314.16	Stxbp6	301	262	268	288	268	370	280	268	19.6658182924124	15.6582354638833	13.5127755982265	16.5109638819799	17.2592147945989	19.0776876440108	14.4567755576817	17.8323512786894	0.072526513303233	4.07421738273778	0.655695588388214	0.891769981197277
ENSMUSG00000052139.18	Babam2	461	453	519	420	498	546	467	431	30.1194094113027	27.0732086455692	26.168397520446	24.078488994554	32.0712274914562	28.1524796044051	24.111836376562	28.6781470190863	0.0725348301224062	4.78944427078668	0.638243979080811	0.885741673407164
ENSMUSG00000073616.10	Cops9	441	444	741	569	567	679	510	513	28.8127105214415	26.5353303281076	37.3618161130067	32.6206196140505	36.5148313005134	35.0101348926576	26.3319840514917	34.1343142013718	0.0725463397128357	5.01268360945261	0.631219873589395	0.884322534813251
ENSMUSG00000036989.16	Trim3	1037	1346	1625	1361	1307	1434	1443	1377	67.7523374393079	80.442690589263	81.9338072653657	78.0257702894951	84.1708721512716	73.9389299500309	74.5040254633384	91.6236854878928	0.0725886973845501	6.30664333805514	0.623911610164106	0.880764461816154
ENSMUSG00000021417.15	Eci2	397	438	618	520	502	622	442	479	25.9379729637466	26.1767447831331	31.1600571630744	29.8114625646859	32.3288277122711	32.0711397691208	22.8210528446262	31.8720009794486	0.0726046923603033	4.86462366968183	0.632990741247633	0.884560730111335
ENSMUSG00000027131.3	Emc4	466	499	623	522	574	631	547	454	30.4460841337681	29.8223644903731	31.4121611854294	29.9261220360885	36.9656316869395	32.5351916307319	28.2423436787568	30.2085353750932	0.0726275794380858	4.96831377607552	0.634756266431193	0.884760464497944
ENSMUSG00000075538.2	Gm10855	27	36	46	37	39	45	30	38	1.76404350131274	2.15151326984656	2.31935700566574	2.1212002209488	2.51160215294537	2.32025930805536	1.54894023832304	2.52846771862014	0.0726590458910633	1.18186880392731	0.726320146375576	0.921424312134281
ENSMUSG00000032382.14	Snx1	1037	1199	1664	1215	1290	1546	1299	1178	67.7523374393079	71.6573447373896	83.9002186397344	69.6556288771025	83.0760712128082	79.7137975611909	67.0691123193878	78.3824992772242	0.0726598236576755	6.23396619401525	0.624258823859797	0.880764461816154
ENSMUSG00000031388.14	Naa10	218	247	342	325	278	313	364	232	14.2430178994881	14.7617716014472	17.24391512908	18.6321641029287	17.9032153466362	16.138692520474	18.7938082249863	15.4369608084177	0.0726800300881267	4.06797519917844	0.648567511371288	0.889464489142235
ENSMUSG00000078453.3	Abracl	228	184	332	210	194	328	247	231	14.8963673444187	10.9966233792157	16.7397070843701	12.039244497277	12.4936107095231	16.9121122898258	12.7529412955264	15.3704221842435	0.0726874557443432	3.82279143473112	0.654105703247588	0.891111877109949
ENSMUSG00000087306.7	A230004M16Rik	77	69	54	75	59	107	46	79	5.03079072596597	4.12373376720591	2.72272344143369	4.29973017759892	3.79960325701991	5.51706102137608	2.375041698762	5.25655130976291	0.0727020729755284	2.08161654103169	0.728181133474027	0.9223055333718
ENSMUSG00000042594.16	Sh2b3	402	613	605	492	505	550	660	496	26.2646476862119	36.6354898448872	30.5045867049515	28.2062299650489	32.5220278778823	28.3587248762322	34.0766852431069	33.0031575904102	0.072736586672012	4.96859822370144	0.634276346142883	0.884620553429422
ENSMUSG00000098146.1	Gm26935	50	54	70	30	47	63	63	42	3.26674722465323	3.22726990476984	3.5294563129696	1.71989207103957	3.02680259457518	3.24836303127751	3.25277450047839	2.79462221531699	0.0727774917948416	1.64609722662698	0.73231389212386	0.924089906812782
ENSMUSG00000038860.15	Garnl3	376	447	540	508	488	594	436	432	24.5659391293923	26.7146231005948	27.2272344143369	29.12350573627	31.4272269394189	30.6274228663308	22.5112647969616	28.7446856432605	0.0727808119665468	4.79327630893249	0.634657743601125	0.884760464497944
ENSMUSG00000025147.7	Mob2	823	1012	1049	803	948	1107	951	857	53.7706593177921	60.4814285856866	52.891423890073	46.0357777681591	61.0512523331335	57.0783789781619	49.1014055548405	57.0236009173015	0.0727855520122198	5.77567223736332	0.627469256339918	0.882298793618746
ENSMUSG00000030846.15	Tial1	1771	2061	1957	1748	1668	2299	2284	1750	115.708186697217	123.174134698716	98.6735143497358	100.212378005906	107.419292079817	118.539469982651	117.925983477661	116.442592304875	0.0728175538501734	6.81214992782606	0.623351605813302	0.880735602714417
ENSMUSG00000091994.2	E130317F20Rik	497	570	625	529	586	661	597	487	32.4714674130531	34.0656267725705	31.5130027943714	30.3274301859977	37.7384323493842	34.0820311694354	30.8239107426286	32.4043099728423	0.072819835393209	5.04597842422175	0.634077275302241	0.884620553429422
ENSMUSG00000080976.1	Gm11490	31	47	48	36	42	44	49	35	2.025383279285	2.80892010229968	2.42019861460772	2.06387048524748	2.70480231855655	2.26869799009858	2.5299357225943	2.32885184609749	0.0728379697603514	1.32758402827944	0.77653320751595	0.9389364161181
ENSMUSG00000044148.6	1810030O07Rik	385	449	462	390	445	462	457	401	25.1539536298298	26.8341516155863	23.2944116655993	22.3585969235144	28.6580245656587	23.8213288960351	23.5955229637877	26.6819882938599	0.0728977192512927	4.65243610891277	0.637727338957685	0.885645903003789
ENSMUSG00000010607.8	Pigyl	133	133	224	190	184	198	193	134	8.68954761757758	7.94864624693312	11.2942602015027	10.8926497832506	11.8496101574858	10.2091409554436	9.96484886654491	8.91617563934469	0.0729056435586245	3.33578749643234	0.665796349676041	0.897095296905602
ENSMUSG00000033721.16	Vav3	518	522	590	521	515	666	543	535	33.8435012474074	31.1969424127751	29.7482746378866	29.8687923003872	33.1660284299196	34.3398377592194	28.0358183136471	35.5981639332045	0.0729350782950759	5.00343291069187	0.634195858969848	0.884620553429422
ENSMUSG00000102305.1	Gm38192	65	93	94	68	74	113	59	88	4.24677139204919	5.55807594710361	4.73955562027346	3.89842202768969	4.76560408507582	5.8264289291168	3.04624913536865	5.85539892733084	0.0729354037509434	2.27743618246847	0.701376529339181	0.91244864096972
ENSMUSG00000087507.1	Gm16141	225	250	278	249	263	221	284	272	14.7003625109395	14.9410643739344	14.0169836429364	14.2751041896284	16.9372145185803	11.3950512684497	14.6633009227915	18.0985057753862	0.0729558803616252	3.9039786184916	0.644833985725283	0.887949736750334
ENSMUSG00000047866.18	Lonp2	1179	1279	1564	1277	1253	1729	1361	1222	77.0298995573231	76.4384853370486	78.858138192635	73.2100724905843	80.6932691702703	89.1495187472827	70.2702554785887	81.3101987408896	0.0730401279712435	6.29434020313251	0.623510445621727	0.880735602714417
ENSMUSG00000084786.9	Ubl5	508	486	723	562	539	695	614	534	33.1901518024768	29.0454291429286	36.4542416325288	32.2193114641412	34.711629754809	35.8351159799662	31.7016435443449	35.5316253090303	0.0730407228324148	5.0748209466724	0.631490667927347	0.884348845287276
ENSMUSG00000044982.7	Sft2d3	286	239	288	251	264	332	267	258	18.6857941250165	14.2836575414813	14.5211916876463	14.3897636610311	17.001614573784	17.1183575616529	13.7855681210751	17.1669650369472	0.0730630781991388	3.9970658965615	0.651566419693391	0.890547382212715
ENSMUSG00000105773.1	4930563F08Rik	23	35	37	33	34	34	36	30	1.50270372334048	2.09174901235082	1.86556976542679	1.89188127814353	2.18960187692673	1.75308481053072	1.85872828598765	1.99615872522642	0.0731334653992923	1.005006877803	0.773630726745539	0.938371923466156
ENSMUSG00000050043.16	Tmx2	616	745	970	786	752	1044	757	703	40.2463258077278	44.5243718343246	48.9081803368644	45.0611722612367	48.4288415132029	53.8300159468844	39.0849253470181	46.7766527944725	0.0731370001156517	5.52291131244447	0.626794484158211	0.882020716462973
ENSMUSG00000040663.9	Clcf1	87	131	112	118	88	159	99	125	5.68414017089661	7.82911773194165	5.64713010075136	6.76490881275564	5.667204857928	8.19824955512895	5.11150278646604	8.31732802177676	0.0731436517927826	2.75727764152195	0.69093946322842	0.908643661619149
ENSMUSG00000029601.13	Iqcd	28	36	44	42	32	51	33	41	1.82937844580581	2.15151326984656	2.21851539672375	2.4078488994554	2.06080176651927	2.62962721579608	1.70383426215535	2.72808359114278	0.0731690884248681	1.22071879793542	0.764346238344893	0.934802555870925
ENSMUSG00000054659.13	Pm20d2	38	51	56	43	44	61	53	40	2.48272789073645	3.04797713228263	2.82356505037568	2.46517863515672	2.833602428964	3.14524039536394	2.73646108770404	2.66154496696856	0.0733444968563251	1.53346345149618	0.771321071193463	0.937345120265711
ENSMUSG00000083606.3	Gm15916	66	76	81	71	79	93	66	70	4.31210633654226	4.54208356967607	4.08408516215053	4.07041123479365	5.08760436109446	4.79520256998108	3.40766852431069	4.65770369219499	0.0733494490171198	2.16169795506019	0.701058855415525	0.91244864096972
ENSMUSG00000069305.3	Hist1h4n	387	279	449	418	397	287	599	329	25.284623518816	16.6742278413108	22.6389412074764	23.9638295231513	25.5668219158797	14.7980982535975	30.9271734251834	21.8912073533164	0.0733700353930826	4.51281744615881	0.638845576696186	0.886100825321414
ENSMUSG00000073481.9	Mtarc2	396	438	672	586	492	663	535	487	25.8726380192536	26.1767447831331	33.8827806045081	33.5952251209729	31.6848271602338	34.185153805349	27.6227675834276	32.4043099728423	0.07337510502119	4.9449924061472	0.629575034382319	0.88314054696053
ENSMUSG00000083716.4	Gm13436	34	32	34	45	43	36	38	35	2.22138811276419	1.91245623986361	1.7143073520138	2.57983810655935	2.76920237376028	1.85620744644429	1.96199096854252	2.32885184609749	0.073412343449825	1.18225331174473	0.759963289757038	0.93272489858296
ENSMUSG00000025889.13	Snca	416	376	502	484	509	510	453	386	27.1793369091148	22.4713608183974	25.3112438444391	27.7475920794384	32.7796280986972	26.2962721579608	23.3889975986779	25.6839089312466	0.0734194227610937	4.72574007109247	0.63365042068653	0.884570654242716
ENSMUSG00000084990.1	Gm14549	49	42	45	48	57	52	41	43	3.20141228016016	2.51009881482099	2.26893620119474	2.75182731366331	3.67080314661246	2.68118853375286	2.11688499237483	2.86116083949121	0.073501913516091	1.51300474115938	0.741245022383901	0.927676117853377
ENSMUSG00000027997.9	Casp6	275	346	488	343	323	462	377	350	17.9671097355927	20.6784330935253	24.6053525818452	19.6640993455524	20.8012178308039	23.8213288960351	19.4650156615929	23.2885184609749	0.0735396072970882	4.42035148721337	0.635238234411535	0.884888623978934
ENSMUSG00000037784.14	Dzip1l	801	871	869	942	879	857	1069	854	52.3332905389447	52.0546682787876	43.815679085294	54.0046110306425	56.6076485240763	44.1880494889655	55.1939038255778	56.8239850447788	0.0735806580291556	5.69973864449992	0.624586672271752	0.880764461816154
ENSMUSG00000022228.14	Zscan26	683	687	808	734	662	865	845	698	44.6237670887631	41.0580448995718	40.7400100125634	42.0800260047681	42.6328365448675	44.6005400326198	43.6284833794324	46.4439596736014	0.0736313492781744	5.43750405181343	0.627236718663053	0.882086018051069
ENSMUSG00000047844.3	Bex4	176	177	216	169	188	273	167	151	11.4989502307794	10.5782735767456	10.8908937657348	9.6887253335229	12.1072103783007	14.0762398022025	8.62243399333161	10.0473322503063	0.0736434082899135	3.46658010920984	0.665129582749953	0.896967064762943
ENSMUSG00000105395.1	Gm42672	59	75	70	72	57	92	70	72	3.85476172509081	4.48231931218033	3.5294563129696	4.12774097049496	3.67080314661246	4.7436412520243	3.61419388942043	4.79078094054341	0.0736674436775683	2.07467060862083	0.706234368928247	0.914760130749916
ENSMUSG00000041498.13	Kif14	1111	1175	1458	1214	1198	1571	1378	1076	72.5871233317947	70.2230025574919	73.5135329187096	69.5982991414012	77.1512661340653	81.0028305101106	71.1479882803051	71.5955596114544	0.0737062051771976	6.19909772498318	0.621189219394472	0.879158013278994
ENSMUSG00000001663.10	Gstt1	17	13	46	20	23	30	27	20	1.1106940563821	0.776935347444591	2.31935700566574	1.14659471402638	1.48120126968573	1.54683953870358	1.39404621449074	1.33077248348428	0.0737740724634899	0.603972161482864	0.767638391976098	0.936170507900848
ENSMUSG00000004070.15	Hmox2	330	412	524	426	411	525	449	383	21.5605316827113	24.622874088244	26.420501542801	24.4224674087619	26.4684226887319	27.0696919273126	23.1824722335682	25.484293058724	0.0737767178454547	4.64527843194613	0.632485740896071	0.884560730111335
ENSMUSG00000030555.16	Ttc23	227	265	308	283	257	334	288	257	14.8310323999256	15.8375282363705	15.5296077770662	16.2243152034733	16.5508141873579	17.2214801975665	14.8698262879012	17.100426412773	0.0737909770138371	4.01202000109721	0.644552860323749	0.887949736750334
ENSMUSG00000082266.1	Gm12303	18	6	18	17	14	12	20	16	1.17602900087516	0.358585544974427	0.907574480477896	0.974605506922422	0.901600772852183	0.61873581548143	1.0326268255487	1.06461798678743	0.0738489710212959	-0.0148813321121936	0.873837768464914	0.97172437218303
ENSMUSG00000024587.10	Nars	1703	1761	2397	1996	1984	2478	2062	1707	111.265410471689	105.244857449994	120.858668316973	114.430152459833	127.769709524195	127.768945896915	106.46382571407	113.581431465383	0.0738551652285252	6.85848871438434	0.61703270824301	0.876574559354407
ENSMUSG00000054770.16	Kctd18	761	800	803	751	784	899	807	783	49.7198927592221	47.8114059965902	40.4879059902084	43.0546315116905	50.4896432797222	46.3536248431505	41.6664924108899	52.0997427284096	0.0738847745638941	5.54082100388468	0.624477976955462	0.880764461816154
ENSMUSG00000032842.13	Abcc10	425	655	571	610	551	596	603	606	27.7673514095524	39.1455886597082	28.7902793529377	34.9711387778046	35.4844304172538	30.7305455022444	31.1336987902932	40.3224062495737	0.0738883920334939	5.07213349094961	0.626270633344037	0.881639140723184
ENSMUSG00000026526.14	Fh1	619	642	1017	694	713	943	795	651	40.4423306412069	38.3686533122636	51.2779581470012	39.7868365767154	45.9172393602576	48.6223228332491	41.0469163155606	43.3166443374134	0.0739321620794601	5.45038346461598	0.623467403576572	0.880735602714417
ENSMUSG00000107994.1	D830050J10Rik	39	18	36	48	38	47	37	27	2.54806283522952	1.07575663492328	1.81514896095579	2.75182731366331	2.44720209774164	2.42338194396893	1.91035962726509	1.79654285270378	0.0739503139167709	1.14344793528287	0.788951936725429	0.942657167601311
ENSMUSG00000044950.7	Pwwp2a	1549	1688	1845	1721	1743	2022	1781	1594	101.203829019757	100.882066652805	93.0263842489844	98.6644751419699	112.249296220097	104.256984908621	91.9554188151113	106.062566933697	0.0739550250607533	6.66021459956203	0.617436483919358	0.876863196940997
ENSMUSG00000030730.12	Atp2a1	38	42	43	26	30	55	31	41	2.48272789073645	2.51009881482099	2.16809459225275	1.49057312823429	1.93200165611182	2.83587248762322	1.60057157960048	2.72808359114278	0.0739628144673204	1.21873530745876	0.764346238344893	0.934802555870925
ENSMUSG00000102837.1	Gm37383	26	33	30	31	30	40	24	32	1.69870855681968	1.97222049735935	1.51262413412983	1.77722180674089	1.93200165611182	2.06245271827143	1.23915219065843	2.12923597357485	0.0739817960551392	0.923209411821701	0.802769311819721	0.947349354482015
ENSMUSG00000000740.12	Rpl13	4336	4133	7012	5729	5655	6270	5334	4710	283.292319321928	247.005676229884	353.550680950612	328.442055832856	364.182312177078	323.289463589047	275.401574373837	313.396919860548	0.0739888260010365	8.28164377238173	0.61305774755306	0.874885436489558
ENSMUSG00000090220.1	Pitpnm2os1	19	25	44	25	37	25	39	17	1.24136394536823	1.49410643739344	2.21851539672375	1.43324339253297	2.38280204253791	1.28903294891965	2.01362230981996	1.13115661096164	0.0740239148869925	0.828234423394337	0.792421488800005	0.943297767314568
ENSMUSG00000025217.15	Btrc	1865	2273	2668	2132	2138	2496	2428	2253	121.849671479565	135.844157287812	134.522706328613	122.226996515212	137.687318025569	128.697049620137	125.360896621612	149.911520264504	0.0740490544128509	7.04570600122804	0.615138275411645	0.875800601392312
ENSMUSG00000070493.3	Chchd2	924	923	1214	1093	1066	1358	1068	875	60.3694887115916	55.162409668566	61.210856627787	62.6614011215416	68.6504588471733	70.0202697853152	55.1422724843003	58.2212961524373	0.0740829956505576	5.94360696403176	0.620585095132799	0.879158013278994
ENSMUSG00000010660.3	Plcd1	670	830	1111	845	863	911	910	886	43.7744128103532	49.6043337214623	56.0175137672746	48.4436266676145	55.5772476408167	46.9723606586319	46.9845205624656	58.9532210183537	0.0740928056338812	5.66958734131326	0.619128005325939	0.878447052131133
ENSMUSG00000004730.15	Adgre1	15	15	31	17	29	20	15	17	0.980024167395968	0.896463862436066	1.56304493860082	0.974605506922422	1.86760160090809	1.03122635913572	0.774470119161522	1.13115661096164	0.0741446862634422	0.337783065020222	0.789178688061584	0.942695100756538
ENSMUSG00000009995.17	Taz	693	787	938	836	800	918	828	841	45.2771165336937	47.0344706491456	47.2947145937926	47.9276590463026	51.5200441629819	47.3332898843294	42.750750577716	55.9589829305141	0.0741752581444637	5.59213288699798	0.62068153211749	0.879158013278994
ENSMUSG00000027469.16	Tpx2	2881	2878	4099	2988	2928	4068	3557	2934	188.229975084519	172.001533072733	206.674877526605	171.301250275541	188.563361636514	209.751441448205	183.652680923835	195.224323327144	0.0741901797511504	7.56641146482579	0.613701946616063	0.874998960764544
ENSMUSG00000078607.6	1810010H24Rik	152	152	163	151	140	133	263	123	9.93091156294581	9.08416713935214	8.21859112877206	8.65679009089916	9.01600772852183	6.85765528825252	13.5790427559653	8.18425077342833	0.0742024439777793	3.21896606141532	0.682004639246243	0.904728450293773
ENSMUSG00000029135.10	Fosl2	31	29	28	27	33	38	33	18	2.025383279285	1.7331634673764	1.41178252518784	1.54790286393561	2.125201821723	1.95933008235786	1.70383426215535	1.19769523513585	0.0742076598556789	0.869014252724944	0.797163827405144	0.944944931816874
ENSMUSG00000029389.17	Ddx55	504	520	606	530	532	563	602	560	32.9288120245045	31.0774138977836	30.5550075094225	30.384759921699	34.2608293683829	29.0290220096704	31.0820674490157	37.2616295375599	0.074262295597635	5.00765024752949	0.626223134214085	0.881636457684584
ENSMUSG00000112512.1	Gm48203	65	52	36	43	54	74	39	42	4.24677139204919	3.10774138977836	1.81514896095579	2.46517863515672	3.47760298100128	3.81553752880215	2.01362230981996	2.79462221531699	0.0742733966259134	1.61376755148608	0.781253873358277	0.940256808933155
ENSMUSG00000022106.14	Rcbtb2	1243	1250	1631	1373	1375	1724	1407	1256	81.2113360048792	74.7053218696722	82.2363320921916	78.7137271179109	88.5500759051251	88.8917121574988	72.6452971773507	83.5725119628129	0.0742844028279518	6.34743967259139	0.617030759614391	0.876574559354407
ENSMUSG00000019814.5	Ltv1	367	333	537	360	402	500	430	340	23.9779246289547	19.9014977460807	27.0759720009239	20.6387048524748	25.8888221918984	25.7806589783929	22.201476749297	22.6231322192328	0.0743170342662818	4.56271504699329	0.632163225358014	0.884447643572544
ENSMUSG00000101172.1	Gm28535	28	28	23	18	27	23	25	27	1.82937844580581	1.67339920988066	1.15967850283287	1.03193524262374	1.73880149050064	1.18591031300607	1.29078353193587	1.79654285270378	0.0743442293545835	0.642127306395051	0.81866809875867	0.952235593001477
ENSMUSG00000039055.4	Eme1	335	362	474	377	408	420	462	331	21.8872064051766	21.6346612134571	23.8994613192513	21.6133103593972	26.2752225231207	21.6557535418501	23.8536796701749	22.0242846016649	0.0743992531835213	4.52173740566497	0.632267096400075	0.884478683577245
ENSMUSG00000006241.16	Ccdc159	59	91	118	74	96	115	81	65	3.85476172509081	5.43854743211214	5.94965492757732	4.2424004418976	6.18240529955782	5.92955156503037	4.18213864347222	4.32501057132392	0.0744277774267281	2.36140943115888	0.680371875808333	0.904126073765214
ENSMUSG00000020694.17	Tlk2	2218	2295	2745	2365	2301	3068	2517	2242	144.912906885617	137.158970952718	138.405108272879	135.584824933619	148.184527023777	158.190123491419	129.956085995303	149.179595398588	0.0744357651661665	7.15792324146186	0.613667427921047	0.874998960764544
ENSMUSG00000084137.1	Gm9085	17	21	25	18	23	30	14	18	1.1106940563821	1.25504940741049	1.26052011177486	1.03193524262374	1.48120126968573	1.54683953870358	0.722838777884087	1.19769523513585	0.0744420470689493	0.393813405185217	0.794047380880111	0.94343606413892
ENSMUSG00000042854.9	Trp53rkb	199	225	300	216	242	275	239	223	13.0016539541198	13.446957936541	15.1262413412983	12.3832229114849	15.584813359302	14.1793624381161	12.3398905653069	14.8381131908497	0.0744645391719322	3.80466406195532	0.641341855971633	0.886929279276816
ENSMUSG00000041605.16	Inava	51	32	51	63	48	57	59	44	3.33208216914629	1.91245623986361	2.57146102802071	3.61177334918309	3.09120264977891	2.93899512353679	3.04624913536865	2.92769946366542	0.074466569925803	1.60439392303515	0.753408397259029	0.930757996475954
ENSMUSG00000105198.1	Gm42502	80	111	106	95	109	117	104	82	5.22679555944516	6.63383258202689	5.34460527392539	5.4463248916253	7.01960601720628	6.03267420094394	5.36965949285322	5.45616718228556	0.0744911472165483	2.56718920888953	0.685420037534083	0.906378121165053
ENSMUSG00000045140.8	Pigw	71	75	85	107	82	117	79	78	4.63878105900758	4.48231931218033	4.28576838003451	6.13428172004113	5.28080452670564	6.03267420094394	4.07887596091735	5.1900126855887	0.0744915935855852	2.35835079070232	0.69756918379106	0.911139136771088
ENSMUSG00000040829.14	Zmynd15	31	39	45	47	42	62	29	37	2.025383279285	2.33080604233377	2.26893620119474	2.69449757796199	2.70480231855655	3.19680171332072	1.49730889704561	2.46192909444592	0.0745170568230889	1.32863008499415	0.746180118180017	0.929336915190453
ENSMUSG00000022789.15	Dnm1l	2296	2171	2394	2142	2142	3016	2332	2060	150.009032556076	129.748203023247	120.70740590356	122.800293872225	137.944918246384	155.508934957666	120.404287858978	137.069565798881	0.0745486298713672	7.07017219340704	0.613967204348356	0.875149921162035
ENSMUSG00000031256.11	Cstf2	1421	1386	1729	1368	1466	1820	1575	1350	92.8409561246447	82.8332608890925	87.1775709303491	78.4270784394043	94.4104809286643	93.8415986813502	81.3193625119598	89.827142635189	0.0746015921193202	6.45439300449532	0.615455643680935	0.875915638614723
ENSMUSG00000031153.16	Gripap1	917	1050	1219	1087	1062	1208	1166	1033	59.9121441001402	62.7524703705247	61.462960650142	62.3174227073337	68.3928586263584	62.2860720917973	60.2021439294889	68.7343987719632	0.0746488975316364	5.98559699539231	0.616798734676445	0.876536865763094
ENSMUSG00000097801.1	Gm26777	18	22	24	16	21	18	25	20	1.17602900087516	1.31481366490623	1.21009930730386	0.917275771221103	1.35240115927827	0.928103723222145	1.29078353193587	1.33077248348428	0.0746699362654189	0.379098926806097	0.844171934049145	0.960899028061474
ENSMUSG00000037787.14	Apopt1	222	231	292	251	253	326	267	204	14.5043576774603	13.8055434815154	14.7228749055303	14.3897636610311	16.293213966543	16.8089896539122	13.7855681210751	13.5738793315397	0.0746859660837581	3.89282841308319	0.645958637196689	0.888539176148996
ENSMUSG00000089336.1	Gm24347	18	33	28	32	36	25	18	36	1.17602900087516	1.97222049735935	1.41178252518784	1.83455154244221	2.31840198733418	1.28903294891965	0.929364142993826	2.39539047027171	0.0747127934310163	0.815063740209879	0.712533411537169	0.916848285879648
ENSMUSG00000023953.9	Polh	471	551	624	499	562	624	564	495	30.7727588562334	32.9301058801515	31.4625819899004	28.6075381149582	36.1928310244948	32.1742624050344	29.1200764804732	32.936618966236	0.0747128988829425	4.99461988538394	0.624601046370881	0.880764461816154
ENSMUSG00000024238.15	Zeb1	2165	2274	2706	2328	2190	3026	2397	2338	141.450154827485	135.903921545308	136.43869689851	133.463624712671	141.036120896163	156.024548137234	123.760325042011	155.567303319313	0.0747454484050182	7.1350789069175	0.612105960132158	0.874236867647208
ENSMUSG00000049092.11	Gpr137c	951	1173	874	838	940	1237	981	920	62.1335322129044	70.1034740425004	44.067783107649	48.0423185177053	60.5360518915037	63.7813503125441	50.6503457931635	61.215534240277	0.0748068281667054	5.8494870141858	0.619617455412126	0.878617803902195
ENSMUSG00000029027.9	Dffb	199	208	263	230	212	231	277	223	13.0016539541198	12.4309655591135	13.2606715758715	13.1858392113034	13.6528117031902	11.9106644480175	14.3018815338494	14.8381131908497	0.0748294523815626	3.74769234199364	0.64538664659592	0.888244952685075
ENSMUSG00000027361.15	Gabpb1	844	945	1145	937	845	1122	1114	980	55.1426931521465	56.4772233334722	57.7318211192884	53.7179623521359	54.4180466471496	57.8517987475137	57.5173141830623	65.2078516907298	0.0748344064688877	5.84224623318195	0.617257524443285	0.876737825044792
ENSMUSG00000031214.13	Ophn1	744	886	819	743	747	907	908	805	48.60919870284	52.9511321412237	41.2946388617443	42.59599362608	48.1068412371843	46.7661153868048	46.8812578799108	53.5635924602423	0.0748808173990977	5.57578023411841	0.620076956289376	0.879128096177701
ENSMUSG00000060036.14	Rpl3	7281	7255	11625	9280	8487	11939	8634	7931	475.703730854003	433.589688131577	586.141851975308	532.01994730824	546.563268514034	615.590575086066	445.785000589372	527.717828325692	0.0749378714077279	9.0237952984252	0.608048161643751	0.872677367378437
ENSMUSG00000048478.7	Spata33	189	226	281	255	219	299	248	230	12.3483045091892	13.5067221940367	14.1682460563494	14.6190826038363	14.1036120896163	15.416834069079	12.8045726368038	15.3038835600692	0.0749492722116756	3.82282773324187	0.641674245249023	0.886929279276816
ENSMUSG00000021376.11	Tpmt	169	196	241	219	189	244	215	214	11.0416056193279	11.7137944691646	12.1514138775096	12.5552121185889	12.1716104335045	12.5809615814557	11.1007383746485	14.2392655732818	0.0749524815410489	3.62113837366914	0.64810894148979	0.889459375556286
ENSMUSG00000026749.11	Nek6	467	544	566	463	533	610	548	456	30.5114190782611	32.5117560776813	28.5381753305827	26.5436676297107	34.3252294235867	31.4524039536394	28.2939750200343	30.3416126234416	0.0749588927888168	4.92697021008209	0.625902758918403	0.881313744207759
ENSMUSG00000100313.1	Gm28323	57	64	67	55	58	81	58	59	3.72409183610468	3.82491247972722	3.37819389955661	3.15313546357254	3.73520320181618	4.17646675449965	2.99461779409122	3.92577882627863	0.074959383942133	1.89646450001173	0.720807221871373	0.919865005648585
ENSMUSG00000036833.16	Pnpla7	309	416	464	476	393	451	441	446	20.1884978483569	24.8619311182269	23.3952532745413	27.2889541938278	25.3092216950648	23.2541543985104	22.7694215033487	29.6762263816995	0.0750334974689164	4.62635846047162	0.624579085953582	0.880764461816154
ENSMUSG00000073374.3	C030034I22Rik	76	89	64	73	57	110	70	84	4.9654557814729	5.31901891712066	3.22693148614363	4.18507070619628	3.67080314661246	5.67174497524644	3.61419388942043	5.58924443063398	0.0750425329636045	2.21162579412026	0.727432632225542	0.921929414199876
ENSMUSG00000024869.10	Gm49405	44	95	70	57	91	65	64	57	2.87473755769484	5.67760446209509	3.5294563129696	3.26779493497518	5.86040502353919	3.35148566719108	3.30440584175583	3.7927015779302	0.0750683531222328	2.02028130899187	0.677294637524519	0.902897501342599
ENSMUSG00000005732.14	Ranbp1	666	685	959	723	727	1034	809	626	43.513073032381	40.9385163845804	48.3535514876835	41.4493989120536	46.8188401331098	53.3144027673166	41.7697550934447	41.653178733058	0.0750706329153671	5.48714470359828	0.619671593815904	0.878617803902195
ENSMUSG00000001065.15	Zfp276	349	513	560	488	473	501	576	445	22.8018956280795	30.6590640953135	28.2356505037568	27.9769110222436	30.461226111363	25.8322202963497	29.7396525758024	29.6096877575253	0.0751203437681158	4.82173905975666	0.623533660917431	0.880735602714417
ENSMUSG00000041658.12	Rragb	357	353	397	351	347	479	384	333	23.324575184024	21.0967828959954	20.0170593749847	20.122737231163	22.3468191556934	24.6978713013004	19.826435050535	22.1573618500133	0.0751380175185925	4.44677554417095	0.634288162626817	0.884620553429422
ENSMUSG00000027184.14	Caprin1	9641	9975	12153	9701	9695	13458	11653	9063	629.894199857635	596.148468519984	612.764036735993	556.155766038495	624.358535200136	693.912217062424	601.660019905947	603.039550890902	0.0751485786115965	9.26411454737526	0.607105611421833	0.872221181892192
ENSMUSG00000022994.9	Adcy6	1450	1908	2085	1987	1694	1827	2231	1989	94.7356695149436	114.030203301868	105.127377322023	113.914184838521	109.093693515114	94.2025279070477	115.189522389957	132.345323482512	0.0751817366864063	6.78050973571222	0.610358680481896	0.87354790944256
ENSMUSG00000019795.17	Pcmt1	973	926	1140	989	997	1295	1017	933	63.5709009917518	55.3417024410532	57.4797170969334	56.6991086086044	64.2068550381161	66.7719067540377	52.5090740791512	62.0805363545417	0.0752157297689365	5.90542898978489	0.615685734544999	0.87597370733563
ENSMUSG00000039463.14	Slc9a8	1265	1447	1694	1497	1507	1602	1539	1497	82.6487047837266	86.4788805963325	85.4128427738643	85.8226143448745	97.0508831920171	82.6012313667709	79.4606342259721	99.6083203887985	0.0752208906799584	6.45097183719543	0.611293261488036	0.874081486257561
ENSMUSG00000034801.13	Sos2	947	1120	1059	1050	984	1341	1163	943	61.8721924349321	66.9359683952263	53.3956319347829	60.1962224863849	63.3696543204677	69.1437273800498	60.0472499056566	62.7459225962839	0.0752732120221046	5.96170460775581	0.616114876872383	0.876282984296603
ENSMUSG00000049571.18	Cfap46	149	216	231	209	167	257	194	223	9.73490672946661	12.9090796190794	11.6472058327997	11.9819147615757	10.7548092190225	13.251258714894	10.0164802078223	14.8381131908497	0.0752765552232583	3.58538340758023	0.648498452227041	0.889464489142235
ENSMUSG00000020514.8	Mrpl22	197	233	414	259	240	338	322	248	12.8709840651337	13.9250719965069	20.8742130509916	14.8484015466416	15.4560132488946	17.4277254693936	16.625291891334	16.5015787952051	0.0752817819320737	4.01845709771683	0.632661780973069	0.884560730111335
ENSMUSG00000030124.2	Lag3	134	163	210	163	147	236	149	169	8.75488256207065	9.74157397180526	10.5883689389088	9.34474691931499	9.46680811494792	12.1684710378015	7.69306985033778	11.2450274854422	0.0752823181623598	3.32098079032308	0.653863819144199	0.891096248558135
ENSMUSG00000022860.15	Chodl	287	265	271	305	288	339	279	283	18.7511290695095	15.8375282363705	13.6640380116394	17.4855693889023	18.5472158986735	17.4792867873504	14.4051442164043	18.8304306413026	0.0753925922202661	4.08467760722162	0.638357838937441	0.885741673407164
ENSMUSG00000035770.8	Dync1li2	3333	3592	4502	3828	3670	4900	3711	3690	217.761369995384	214.67321292469	226.994461728416	219.458228264649	236.348202597679	252.650457988251	191.60390748056	245.52752320285	0.0754183508009848	7.8185005255439	0.607176362902766	0.872221181892192
ENSMUSG00000090003.1	Gm15882	24	15	26	24	23	25	16	29	1.56803866783355	0.896463862436066	1.31094091624585	1.37591365683166	1.48120126968573	1.28903294891965	0.826101460438956	1.92962010105221	0.0754187838201876	0.521379275538655	0.807238956464832	0.948507000131278
ENSMUSG00000039294.14	Cybc1	457	466	658	564	578	637	511	504	29.8580696333305	27.8501439930138	33.1768893419142	32.3339709355439	37.2232319077544	32.8445595384726	26.3836153927692	33.5354665838039	0.0754195981929849	4.98905181814699	0.619212159514425	0.878447052131133
ENSMUSG00000109465.1	Gm19032	17	35	22	19	28	32	19	19	1.1106940563821	2.09174901235082	1.10925769836187	1.08926497832506	1.80320154570437	1.64996217461715	0.980995484271261	1.26423385931007	0.0754392753277509	0.58179158860631	0.812512574061775	0.950199918030392
ENSMUSG00000026018.12	Ica1l	235	239	301	224	259	287	258	241	15.3537119558702	14.2836575414813	15.1766621457693	12.8418607970954	16.6796142977654	14.7980982535975	13.3208860495782	16.0358084259856	0.0754927196971051	3.89871401530214	0.63738351835952	0.885621374904707
ENSMUSG00000029642.11	Polr1d	437	460	617	512	524	628	535	437	28.5513707434692	27.4915584480394	31.1096363586035	29.3528246790753	33.7456289267531	32.3805076768615	27.6227675834276	29.0773787641316	0.0755297207379281	4.90848501075741	0.622059373158208	0.880067464059136
ENSMUSG00000077617.1	Gm25501	27	49	68	28	38	50	37	53	1.76404350131274	2.92844861729115	3.42861470402761	1.60523259963693	2.44720209774164	2.57806589783929	1.91035962726509	3.52654708123335	0.0755762754396391	1.39997888149411	0.695884055683829	0.910378863727637
ENSMUSG00000020956.14	Dtd2	203	212	253	269	220	274	278	216	13.2629937320921	12.6700225890964	12.7564635311615	15.4216989036548	14.16801214482	14.1278011201593	14.3535128751269	14.3723428216302	0.0756030521418622	3.80799108921713	0.643347233911466	0.887465782465078
ENSMUSG00000050945.8	Zfp438	230	254	329	286	288	309	288	261	15.0270372334048	15.1801214039174	16.5884446709571	16.3963044105772	18.5472158986735	15.9324472486468	14.8698262879012	17.3665809094699	0.075612659469757	4.03095827944295	0.632108091752588	0.884447643572544
ENSMUSG00000018733.10	Pex12	266	248	322	269	302	331	290	238	17.3790952351552	14.821535858943	16.2354990396601	15.4216989036548	19.4488166715257	17.0667962436961	14.9730889704561	15.836192553463	0.0756245504212667	4.0448431160919	0.636358665804325	0.885237049540394
ENSMUSG00000097642.1	Gm26866	34	49	49	34	46	53	27	47	2.22138811276419	2.92844861729115	2.47061941907872	1.94921101384484	2.96240253937146	2.73274985170965	1.39404621449074	3.12731533618806	0.0756256883268863	1.36393314698961	0.721029781609959	0.919865005648585
ENSMUSG00000098273.1	Mir6346	13	19	19	12	20	22	8	16	0.849354278409839	1.13552089241902	0.957995284948891	0.687956828415828	1.28800110407455	1.13434899504929	0.413050730219478	1.06461798678743	0.0756553834008866	0.0687571162434561	0.819789275329875	0.952364266818781
ENSMUSG00000084033.3	Gm7645	31	31	42	41	29	50	39	35	2.025383279285	1.85269198236787	2.11767378778176	2.35051916375408	1.86760160090809	2.57806589783929	2.01362230981996	2.32885184609749	0.0757088847842414	1.17726111109431	0.758840277678595	0.932518778546895
ENSMUSG00000038235.4	F11r	32	25	37	39	44	36	28	31	2.09071822377806	1.49410643739344	1.86556976542679	2.23585969235144	2.833602428964	1.85620744644429	1.44567755576817	2.06269734940064	0.0757331947815765	1.06167257222995	0.744431940866967	0.928615858157808
ENSMUSG00000020783.14	Ncbp3	1605	1828	2072	1639	1766	2201	1797	1726	104.862585911369	109.249062702209	104.4719068639	93.9634368144618	113.730497489782	113.486460822886	92.7815202755503	114.845665324694	0.0757396603065886	6.72831848722011	0.608488427471516	0.872677367378437
ENSMUSG00000028886.15	Eya3	1046	1173	1530	1214	1204	1422	1382	1179	68.3403519397455	70.1034740425004	77.1438308406212	69.5982991414012	77.5376664652877	73.3201941345495	71.3545136454149	78.4490379013984	0.0757651643300595	6.19662947103346	0.610220678090697	0.873544362765755
ENSMUSG00000040640.11	Erc2	1662	1904	2288	1772	2000	2095	2075	1791	108.586677747473	113.791146271885	115.362800629635	101.588291662737	128.800110407455	108.020961119466	107.135033150677	119.170675896017	0.0757654504257254	6.81906375631569	0.607696141818656	0.872574589832748
ENSMUSG00000039913.12	Pak7	542	558	670	561	594	663	663	531	35.411539915241	33.3484556826217	33.7819389955662	32.1619817284399	38.253632791014	34.185153805349	34.2315792669392	35.3320094365077	0.075857444079384	5.11670416591561	0.619081933720986	0.878447052131133
ENSMUSG00000055897.13	Ppp4r1l-ps	823	1127	1153	1109	1037	1218	1136	1019	53.7706593177921	67.3543181976965	58.1351875550564	63.5786768927627	66.7828572462652	62.8016852713652	58.6532036911659	67.8028580335242	0.0758868089007188	5.96505684159141	0.611019352169634	0.874081486257561
ENSMUSG00000022248.14	Rad1	275	265	350	312	278	362	359	270	17.9671097355927	15.8375282363705	17.647281564848	17.8868775388115	17.9032153466362	18.6651971003565	18.5356515185991	17.9654285270378	0.0759527124815874	4.16343866815082	0.634547208438271	0.884724159605656
ENSMUSG00000069072.9	Slc7a14	117	160	201	185	182	172	193	144	7.64418850568855	9.56228119931804	10.1345816986698	10.606001104744	11.7208100470784	8.86854668856716	9.96484886654491	9.58156188108683	0.0759536469338789	3.30414676262009	0.640938025778625	0.886929279276816
ENSMUSG00000050350.8	Gpr18	81	73	96	104	89	100	98	85	5.29213050393823	4.36279079718886	4.84039722921545	5.96229251293717	5.73160491313173	5.15613179567858	5.05987144518861	5.6557830548082	0.0759947064923525	2.42379620489787	0.675585286043762	0.901946470327826
ENSMUSG00000035773.6	Kiss1r	25	26	45	45	23	32	53	40	1.63337361232661	1.55387069488918	2.26893620119474	2.57983810655935	1.48120126968573	1.64996217461715	2.73646108770404	2.66154496696856	0.0759987399164432	1.1334487781405	0.753052742602513	0.930705558495236
ENSMUSG00000035594.10	Chrna5	66	48	63	54	52	88	59	47	4.31210633654226	2.86868435979541	3.17651068167264	3.09580572787122	3.34880287059382	4.53739598019715	3.04624913536865	3.12731533618806	0.0760007334378231	1.82982767816693	0.733954579162015	0.924765515448007
ENSMUSG00000022449.14	Adamts20	159	246	187	199	187	241	227	183	10.3882561743973	14.7020073439515	9.42869043607593	11.4086174045625	12.042810323097	12.4262776275854	11.7203144699777	12.1765682238812	0.076016974614217	3.57239944662575	0.653645539936909	0.891058200220058
ENSMUSG00000110580.1	D830024N08Rik	166	230	273	251	221	273	188	268	10.8456007858487	13.7457792240197	13.7648796205814	14.3897636610311	14.2324122000237	14.0762398022025	9.70669216015774	17.8323512786894	0.0760208631756657	3.77343986268135	0.628020358215811	0.882517075613063
ENSMUSG00000041132.11	N4bp2l1	117	139	125	152	138	154	138	131	7.64418850568855	8.30723179190755	6.30260055887428	8.71411982660048	8.88720761811437	7.94044296534502	7.125125096286	8.71655976682205	0.0760279501994246	3.00971616039124	0.66393475254065	0.895918095595153
ENSMUSG00000051234.6	Rnf7	795	738	1128	1011	889	1062	1041	851	51.9412808719863	44.1060220318545	56.8746674432815	57.9603627940335	57.2516490761136	54.7581196701066	53.7482262698096	56.6243691722562	0.07605627685387	5.76222654295393	0.611472974851331	0.874081486257561
ENSMUSG00000026812.16	Tsc1	1595	1954	2094	2003	1928	2249	1925	1892	104.209236466438	116.779359146672	105.581164562262	114.831460609742	124.163306432786	115.961404084811	99.3903319590619	125.891076937613	0.0760854214683482	6.82595555001788	0.606217408166141	0.871703774574976
ENSMUSG00000030306.14	Tmtc1	309	308	401	667	337	430	695	337	20.1884978483569	18.4073913086872	20.2187425928687	38.2389337127797	21.7028186036561	22.1713667214179	35.8837821878172	22.4235163467101	0.076091504327932	4.64642568862253	0.628562257568334	0.882754434726385
ENSMUSG00000070871.10	Ccnyl1	529	651	647	471	545	699	647	537	34.5621856368311	38.9065316297253	32.6222604927333	27.0023055153212	35.0980300860314	36.0413612517933	33.4054778065003	35.731241181553	0.0760998528212538	5.09929604973173	0.619385020995306	0.878469132388605
ENSMUSG00000034990.15	Otoa	122	159	138	106	145	151	126	129	7.97086322815387	9.50251694182231	6.95807101699721	6.07695198433981	9.33800800454046	7.78575901147466	6.50554900095678	8.58348251847362	0.0761059977771307	2.98819013796955	0.659885837685651	0.894457977986696
ENSMUSG00000072772.3	Grcc10	159	183	304	187	222	224	221	194	10.3882561743973	10.93685912172	15.3279245591823	10.7206605761466	14.2968122552275	11.54973522232	11.4105264223131	12.9084930897975	0.0761080826267907	3.62198008342434	0.625565031611842	0.880902346073274
ENSMUSG00000103101.1	Gm37048	219	285	263	219	263	240	259	266	14.3083528439811	17.0328133862853	13.2606715758715	12.5552121185889	16.9372145185803	12.3747163096286	13.3725173908556	17.6992740303409	0.0761194510136858	3.88569643442068	0.632453171390485	0.884560730111335
ENSMUSG00000068917.12	Clk2	989	1143	1305	1273	1139	1239	1409	1150	64.6162601036408	68.3105463176283	65.7991498346475	72.980753547779	73.3516628770454	63.8844729484577	72.7485598599056	76.5194178003462	0.0761416551454913	6.12689866618272	0.609113695770006	0.872869263763463
ENSMUSG00000008435.15	Rdh13	492	515	783	639	608	717	600	596	32.1447926905877	30.7785926103049	39.4794899007885	36.6337011131428	39.1552335638662	36.9694649750154	30.9788047664609	39.6570200078316	0.076202815878004	5.16341533320213	0.613354506452242	0.874998960764544
ENSMUSG00000022257.4	Laptm4b	618	648	1016	746	741	898	809	704	40.3769956967139	38.7272388572381	51.2275373425302	42.7679828331839	47.720440905962	46.3020635251937	41.7697550934447	46.8431914186467	0.0762062305454606	5.47858425054567	0.611670673304728	0.874081486257561
ENSMUSG00000036885.14	Arhgef26	601	620	584	557	524	740	710	548	39.2663016403318	37.0538396473574	29.4457498110606	31.9326627856347	33.7456289267531	38.1553752880215	36.6582523069787	36.4631660474693	0.0762097518077644	5.1476022369828	0.621112572514058	0.879158013278994
ENSMUSG00000045968.7	Teddm2	41	58	48	54	49	61	53	49	2.67873272421565	3.46632693475279	2.42019861460772	3.09580572787122	3.15560270498264	3.14524039536394	2.73646108770404	3.26039258453649	0.0762226199417489	1.63367000973555	0.731371510999869	0.923748518164309
ENSMUSG00000002329.7	Mdp1	275	300	511	366	352	438	379	338	17.9671097355927	17.9292772487213	25.7650310846781	20.9826832666827	22.668819431712	22.5838572650722	19.5682783441478	22.4900549708844	0.0762308527615923	4.41755527287041	0.620827449082133	0.879158013278994
ENSMUSG00000035051.15	Dhx57	912	1091	1253	1070	1051	1197	1169	1100	59.5854693776748	65.2028049278499	63.1772680021558	61.3428172004113	67.6844580191174	61.7188975942727	60.3570379533212	73.1924865916355	0.0762392457944259	6.0030916085433	0.608796783960884	0.872696133614207
ENSMUSG00000086453.7	Gm11457	50	52	77	78	67	68	53	78	3.26674722465323	3.10774138977836	3.88240194426656	4.47171938470288	4.31480369864973	3.50616962106144	2.73646108770404	5.1900126855887	0.0762931687597258	1.96684858338956	0.66819410422407	0.897209536055818
ENSMUSG00000055862.7	Izumo4	164	224	252	183	208	225	225	201	10.7149308968626	13.3871936790453	12.7060427266906	10.4913416333414	13.3952114823753	11.6012965402768	11.6170517874228	13.374263459017	0.0762970739505178	3.61715221050051	0.632183037277271	0.884447643572544
ENSMUSG00000054196.7	Cthrc1	65	57	95	69	76	77	73	72	4.24677139204919	3.40656267725705	4.78997642474445	3.95575176339101	4.89440419548328	3.97022148267251	3.76908791325274	4.79078094054341	0.0763380620196007	2.11659139284478	0.693272041174237	0.909306782254793
ENSMUSG00000032220.10	Myo1e	270	375	356	338	311	372	456	282	17.6404350131274	22.4115965609017	17.949806391674	19.3774506670458	20.0284171683592	19.1808102799243	23.5438916225103	18.7638920171284	0.0763441052971596	4.32076589574469	0.631613597789233	0.884348845287276
ENSMUSG00000002625.10	Akap8l	1304	1603	1928	1613	1581	1571	1963	1605	85.1967676189561	95.8021047656676	97.2113110200769	92.4728636862275	101.816487277093	81.0028305101106	101.352322927604	106.794491799614	0.076345987113307	6.57462845871315	0.605508791156145	0.871396968596346
ENSMUSG00000078813.3	Leng1	200	240	236	232	214	249	269	225	13.0669888986129	14.3434217989771	11.8993098551546	13.300498682706	13.7816118135976	12.8387681712397	13.88883080363	14.9711904391982	0.0763615854951385	3.76731236949879	0.640456840574103	0.886929279276816
ENSMUSG00000057649.6	Brd9	1522	1786	2124	1558	1736	2084	1891	1618	99.4397855184442	106.738963887388	107.093788696392	89.3197282226549	111.798495833671	107.453786621942	97.6348663556291	107.659493913878	0.0763858418700713	6.69354774536186	0.605521077055857	0.871396968596346
ENSMUSG00000006395.16	Hyi	149	229	236	184	205	212	180	228	9.73490672946661	13.6860149665239	11.8993098551546	10.5486713690427	13.2020113167641	10.9309994068386	9.29364142993826	15.1708063117208	0.0764092239869699	3.57337272058076	0.630699034937703	0.884039253417012
ENSMUSG00000042677.7	Zc3h12a	35	35	37	20	31	41	20	41	2.28672305725726	2.09174901235082	1.86556976542679	1.14659471402638	1.99640171131555	2.11401403622822	1.0326268255487	2.72808359114278	0.0764592918060063	1.00274156388082	0.737867450600409	0.927104801316446
ENSMUSG00000090053.9	Pakap	61	85	72	69	76	80	98	51	3.98543161407694	5.07996188713771	3.63029792191159	3.95575176339101	4.89440419548328	4.12490543654287	5.05987144518861	3.39346983288492	0.0764745822847025	2.13201057599175	0.734587377545256	0.925147591480567
ENSMUSG00000087373.7	Gm15892	80	72	98	71	82	112	72	72	5.22679555944516	4.30302653969312	4.94123883815744	4.07041123479365	5.28080452670564	5.77486761116001	3.7174565719753	4.79078094054341	0.0764761564643165	2.28527421894209	0.68480146075029	0.905993831864283
ENSMUSG00000110320.1	Gm31152	19	22	19	10	20	21	19	14	1.24136394536823	1.31481366490623	0.957995284948891	0.57329735701319	1.28800110407455	1.0827876770925	0.980995484271261	0.931540738438997	0.0764814812409627	0.209497465945383	0.830837828211616	0.955820071448845
ENSMUSG00000031299.10	Pdha1	893	805	1261	1034	982	1228	1071	902	58.3441054323066	48.1102272840689	63.5806344379237	59.2789467151638	63.2408542100602	63.317298450933	55.2971665081326	60.0178390051411	0.0764889389933216	5.88304649462687	0.608830029491121	0.872696133614207
ENSMUSG00000054428.12	Atpif1	586	603	849	601	593	820	620	714	38.2862774729358	36.0378472699299	42.8072629958741	34.4551711564927	38.1892327358103	42.2802807245644	32.0114315920096	47.5085776603889	0.0764974234866754	5.28741696160532	0.611790916061107	0.874081486257561
ENSMUSG00000002100.15	Mybpc3	30	45	46	48	52	53	36	36	1.96004833479194	2.6893915873082	2.31935700566574	2.75182731366331	3.34880287059382	2.73274985170965	1.85872828598765	2.39539047027171	0.0765125643017978	1.38784651885275	0.724438702649958	0.920761876767598
ENSMUSG00000085842.7	Pard3bos1	117	148	105	83	134	139	110	97	7.64418850568855	8.84511010936919	5.2941844694544	4.75836806320947	8.62960739729946	7.16702319599323	5.67944754051782	6.45424654489877	0.076513232210063	2.78693460400816	0.670225813981348	0.898009036857864
ENSMUSG00000023367.14	Tmem176a	426	404	528	412	445	540	497	385	27.8326863540455	24.1447600282781	26.622184760685	23.6198511089434	28.6580245656587	27.8431116966644	25.6607766148851	25.6173703070724	0.0765162216389861	4.7204506678201	0.621929651197621	0.879948318226998
ENSMUSG00000022023.6	Wbp4	769	841	944	802	761	1129	904	762	50.2425723151666	50.2617405539155	47.5972394206186	45.9784480324578	49.0084420100365	58.2127279732112	46.674732514801	50.7024316207511	0.0765260628548289	5.64244700980238	0.612372192200465	0.874306035308987
ENSMUSG00000036040.14	Adamtsl2	19	17	30	16	20	27	18	21	1.24136394536823	1.01599237742754	1.51262413412983	0.917275771221103	1.28800110407455	1.39215558483322	0.929364142993826	1.3973111076585	0.0765279054577146	0.408136021035461	0.795613940509121	0.944259035778348
ENSMUSG00000080957.1	Gm15739	53	52	71	48	58	62	54	60	3.46275205813242	3.10774138977836	3.57987711744059	2.75182731366331	3.73520320181618	3.19680171332072	2.78809242898148	3.99231745045285	0.0765513019889869	1.77874199381611	0.702931945055571	0.91280605879656
ENSMUSG00000096472.2	Cdkn2d	345	340	550	479	452	479	500	359	22.5405558501073	20.3198475485508	27.7314424590468	27.4609434009318	29.1088249520847	24.6978713013004	25.8156706387174	23.8873660785429	0.0765580153173268	4.66212130374489	0.618681575992291	0.878373394637514
ENSMUSG00000079834.2	Tmlhe	96	91	101	69	88	123	86	81	6.27215467133419	5.43854743211214	5.09250125157042	3.95575176339101	5.667204857928	6.34204210868466	4.44029534985939	5.38962855811134	0.0765752336512932	2.44142801544915	0.694730404460132	0.909792891171988
ENSMUSG00000025353.5	Ormdl2	111	146	215	141	152	188	152	145	7.25217883873016	8.72558159437771	10.8404729612638	8.08349273388597	9.78880839096655	9.69352777587574	7.84796387417008	9.64810050526104	0.0766311903111479	3.18703050873978	0.63578050036782	0.885167221226333
ENSMUSG00000037938.4	Chchd5	248	240	448	270	281	330	376	270	16.20306623428	14.3434217989771	22.5885204030054	15.4790286393561	18.0964155122474	17.0152349257393	19.4133843203155	17.9654285270378	0.0766677530548718	4.151351622048	0.624853732722614	0.880870058840185
ENSMUSG00000045064.5	Zc2hc1c	163	203	273	219	215	247	244	191	10.6495959523695	12.1321442716348	13.7648796205814	12.5552121185889	13.8460118688014	12.7356455353261	12.5980472716941	12.7088772172749	0.0767161091442036	3.67191841340258	0.636425788007993	0.885237049540394
ENSMUSG00000022829.14	Stxbp5l	317	279	311	299	275	436	284	287	20.7111774043015	16.6742278413108	15.6808701904792	17.1415909746944	17.710015181025	22.4807346291586	14.6633009227915	19.0965851379994	0.0767327249624752	4.179900571463	0.63392196424072	0.884620553429422
ENSMUSG00000110422.1	Gm17999	27	28	50	24	38	35	27	34	1.76404350131274	1.67339920988066	2.52104022354971	1.37591365683166	2.44720209774164	1.8046461284875	1.39404621449074	2.26231322192328	0.076737153716336	1.01111710284709	0.737867450600409	0.927104801316446
ENSMUSG00000106943.2	Dancr	91	98	96	79	104	114	87	79	5.94547994886887	5.8568972345823	4.84039722921545	4.5290491204042	6.69760574118764	5.87799024707359	4.49192669113682	5.25655130976291	0.0767632054857143	2.46944105891855	0.683736183631956	0.905451758861192
ENSMUSG00000058258.14	Idi1	454	377	473	389	376	601	450	378	29.6620647998513	22.5311250758931	23.8490405147803	22.3012671878131	24.2144207566015	30.9883520920283	23.2341035748456	25.1515999378529	0.0767825788817507	4.66420552737687	0.625356898457942	0.880883546699761
ENSMUSG00000009640.11	Dmap1	577	743	920	757	768	818	818	715	37.6982629724982	44.4048433193332	46.3871401133147	43.3986099258984	49.4592423964626	42.1771580886508	42.2344371649416	47.5751162845631	0.0767993213172975	5.46855207425454	0.608759981673221	0.872696133614207
ENSMUSG00000040331.16	Nsmce4a	1437	1336	1950	1638	1474	1986	1783	1452	93.8863152365337	79.8450480143056	98.3205687184388	93.9061070787604	94.9256813702941	102.400777462177	92.0586814976662	96.6140823009589	0.0768324458430546	6.55634701627321	0.604280034386052	0.870872534849141
ENSMUSG00000029152.13	Ociad1	1924	2022	2611	2117	2059	2741	2370	1963	125.704433204656	120.843328656382	131.648720473766	121.367050479692	132.599713664475	141.32957251955	122.36627882752	130.615319253982	0.0768369026424173	7.00480603789994	0.602628543439935	0.869564073166034
ENSMUSG00000054648.8	Zfp869	827	914	1026	851	821	1134	882	959	54.0319990957644	54.6245313511043	51.7317453872401	48.7876050818224	52.8724453222601	58.4705345629951	45.5388430066975	63.8105405830713	0.0769061235560377	5.75048582747159	0.607955228019927	0.872626948056808
ENSMUSG00000030720.16	Cln3	423	466	665	459	518	586	527	466	27.6366815205663	27.8501439930138	33.5298349732112	26.3143486869054	33.3592285955308	30.2149323226765	27.2097168532081	31.0069988651838	0.0769448729555845	4.8950756400018	0.613450166858609	0.874998960764544
ENSMUSG00000038080.17	Kdm1b	1303	1474	1509	1393	1441	1652	1610	1294	85.1314326744631	88.0925155487175	76.0849939467303	79.8603218319373	92.8004795485711	85.1792972646102	83.12645945667	86.100979681433	0.0770116908008687	6.40347241473386	0.604506403157669	0.870872534849141
ENSMUSG00000072763.2	5430403G16Rik	62	59	37	62	59	80	42	53	4.05076655857	3.52609119224853	1.86556976542679	3.55444361348178	3.79960325701991	4.12490543654287	2.16851633365226	3.52654708123335	0.0770213511429709	1.77362888500871	0.750640814638909	0.930208961078523
ENSMUSG00000032590.14	Apeh	812	978	1279	998	1012	1153	1106	968	53.0519749283684	58.4494438308315	64.4882089184016	57.2150762299163	65.1728558661721	59.4501996041741	57.1042634528429	64.4093882006392	0.0770346178455896	5.90766946501795	0.605203488451118	0.8712416961147
ENSMUSG00000102893.1	Gm37855	156	179	181	176	189	175	162	194	10.1922513409181	10.6978020917371	9.12616560924996	10.0900334834321	12.1716104335045	9.02323064243752	8.36427728694443	12.9084930897975	0.0770446407865951	3.3795814126648	0.639204703160014	0.886424364960212
ENSMUSG00000000001.4	Gnai3	1905	1767	2202	1957	1786	2786	2025	1726	124.463069259288	105.603442994969	111.026611445129	112.194292767481	115.018498593857	143.649831827605	104.553466086805	114.845665324694	0.077054887474533	6.864641022162	0.602820346215294	0.869580491812082
ENSMUSG00000053040.13	Aph1c	39	38	49	37	40	40	29	60	2.54806283522952	2.27104178483803	2.47061941907872	2.1212002209488	2.57600220814909	2.06245271827143	1.49730889704561	3.99231745045285	0.0770897297979816	1.34035110937195	0.688354699305298	0.907280677558895
ENSMUSG00000021385.10	Ippk	489	537	600	504	588	590	563	491	31.9487878571086	32.0934062752112	30.2524826825966	28.8941867934648	37.8672324597917	30.4211775945036	29.0684451391958	32.6704644695391	0.0771045348535408	4.9887662442079	0.613551427786457	0.874998960764544
ENSMUSG00000001416.13	Cct3	2957	2906	5038	3502	3537	4706	3386	3332	193.195430865992	173.674932282614	254.020012924869	200.768734426019	227.782995255584	242.647562304634	174.823721565394	221.706695748481	0.0771335626467964	7.72247433703954	0.598786916017276	0.867342865378851
ENSMUSG00000020571.13	Pdia6	1590	1844	2556	1621	1799	2430	2018	1722	103.882561743973	110.20529082214	128.875576227861	92.931501571838	115.855699311505	125.29400263499	104.192046697863	114.579510827997	0.0771405274046353	6.80865979771851	0.601376383340141	0.868628344845102
ENSMUSG00000000028.15	Cdc45	569	568	779	617	618	799	695	555	37.1755834165537	33.9460982575791	39.2778066829045	35.3724469277138	39.7992341159035	41.1974930474719	35.8837821878172	36.9289364166888	0.077231479425256	5.23138619591392	0.611531903640794	0.874081486257561
ENSMUSG00000031935.9	Med17	693	677	890	753	722	895	794	748	45.2771165336937	40.4604023246145	44.8745159791849	43.1692909830932	46.4968398570911	46.1473795713233	40.9952849742832	49.7708908823121	0.0772388625579206	5.48400760963922	0.608241756423542	0.872677367378437
ENSMUSG00000073514.4	Dok6	487	499	483	535	465	664	561	448	31.8181179681224	29.8223644903731	24.3532485594902	30.6714086002056	29.9460256697332	34.2367151233058	28.9651824566409	29.8093036300479	0.0772477196716131	4.90987133860115	0.619171090553401	0.878447052131133
ENSMUSG00000113216.1	Gm40841	226	235	336	223	264	279	285	237	14.7656974554326	14.0446005114984	16.9413903022541	12.7845310613941	17.001614573784	14.3856077099432	14.7149322640689	15.7696539292887	0.0772486351493432	3.92255241210472	0.627197749303818	0.882086018051069
ENSMUSG00000038563.14	Efl1	520	496	584	516	513	644	581	498	33.9741711363936	29.6430717178859	29.4457498110606	29.5821436218806	33.0372283195121	33.2054887641701	29.9978092821896	33.1362348387586	0.0773074390338694	4.98224301365657	0.615073990102591	0.875800601392312
ENSMUSG00000090841.2	Myl6	2198	2193	3706	2619	2696	3326	2638	2468	143.606207995756	131.063016688153	186.859501369505	150.146577801754	173.622548829249	171.49294352427	136.203478289873	164.21732446196	0.0773270236272869	7.29712666962245	0.598610323877709	0.867342865378851
ENSMUSG00000000197.8	Nalcn	586	552	659	610	569	806	603	568	38.2862774729358	32.9898701376472	33.2273101463852	34.9711387778046	36.6436314109208	41.5584222731694	31.1336987902932	37.7939385309536	0.0773715242888356	5.16725075367428	0.612718201686293	0.87459451288166
ENSMUSG00000003559.8	As3mt	416	430	626	391	419	600	491	444	27.1793369091148	25.6986307231672	31.5634235988424	22.4159266592157	26.9836231303617	30.9367907740715	25.3509885672205	29.5431491333511	0.0774298799058539	4.78554996283552	0.614603814760278	0.875541031826986
ENSMUSG00000029449.11	Rhof	57	83	59	74	54	99	66	71	3.72409183610468	4.96043337214623	2.97482746378866	4.2424004418976	3.47760298100128	5.1045704777218	3.40766852431069	4.7242423163692	0.0774552810570694	2.06571008885488	0.725232276769181	0.921104534376726
ENSMUSG00000116884.1	C130040N14Rik	17	16	21	18	19	21	21	15	1.1106940563821	0.956228119931804	1.05883689389088	1.03193524262374	1.22360104887082	1.0827876770925	1.08425816682613	0.998079362613211	0.0775562754620568	0.242648236550255	0.833712771975643	0.956936182803645
ENSMUSG00000026786.14	Apbb1ip	10	16	19	18	17	19	12	18	0.653349444930645	0.956228119931804	0.957995284948891	1.03193524262374	1.09480093846336	0.979665041178931	0.619576095329217	1.19769523513585	0.0775988720741892	0.066978913331444	0.760187433504031	0.93272489858296
ENSMUSG00000037685.15	Atp8a1	1804	2060	2161	1787	1755	2370	2204	1929	117.864239865488	123.11437044122	108.959358461819	102.448237698257	113.022096882541	122.200323557582	113.795476175466	128.353006032059	0.0776091911270271	6.86204698694047	0.599754403805484	0.867643171130465
ENSMUSG00000021852.14	Slc35f4	64	44	51	51	56	54	59	53	4.18143644755613	2.62962732981246	2.57146102802071	2.92381652076727	3.60640309140873	2.78431116966644	3.04624913536865	3.52654708123335	0.0776325185841847	1.70221293896126	0.716097507721377	0.917798771086363
ENSMUSG00000114995.1	Gm49284	160	204	225	180	153	227	205	221	10.4535911188903	12.1919085291305	11.3446810059737	10.3193524262374	9.85320844617028	11.7044191761904	10.5844249618741	14.7050359425013	0.0776822398008151	3.52391182371492	0.643655549726692	0.887470912602178
ENSMUSG00000031342.17	Gpm6b	5059	5211	5990	5275	4751	6991	5943	5142	330.529484190413	311.431545810289	302.020618781256	302.414355824457	305.964662272909	360.46517383589	306.845061211795	342.141605503809	0.0778103162263084	8.32345744698148	0.595419510375675	0.865751340110868
ENSMUSG00000028085.12	Gatb	329	363	498	382	356	469	437	385	21.4951967382182	21.6944254709528	25.1095606265551	21.8999590379038	22.9264196525269	24.1822581217326	22.562896138239	25.6173703070724	0.0778704271898103	4.54252702265226	0.61517447632278	0.875800601392312
ENSMUSG00000074771.10	Ankef1	88	90	109	91	85	119	77	114	5.74947511538968	5.3787831746164	5.49586768733837	5.21700594882002	5.47400469231682	6.13579683685751	3.97561327836248	7.58540315586041	0.0778928192169445	2.51715657761782	0.6616236092672	0.895051621110888
ENSMUSG00000092607.9	Scnm1	376	399	558	421	441	515	445	428	24.5659391293923	23.8459387407994	28.1348088948148	24.1358187302553	28.4004243448437	26.5540787477447	22.9759468684585	28.4785311465636	0.0779124451033138	4.70027172475381	0.61125973415972	0.874081486257561
ENSMUSG00000025757.13	Hspa4l	2828	3001	3196	2818	2890	3613	3286	2748	184.767223026386	179.352536744709	161.144891089298	161.555195206317	186.116159538772	186.291041777867	169.660587437651	182.84813923074	0.0779488894620843	7.46411673249821	0.59638107973861	0.866018986153861
ENSMUSG00000118162.1	Gm50119	51	93	74	41	62	90	65	57	3.33208216914629	5.55807594710361	3.73113953085357	2.35051916375408	3.99280342263109	4.64051861611073	3.35603718303326	3.7927015779302	0.0779692703680673	1.98546771889581	0.712758654219622	0.916848285879648
ENSMUSG00000068270.15	Shroom4	228	258	249	190	199	266	285	232	14.8963673444187	15.4191784339003	12.5547803132776	10.8926497832506	12.8156109855417	13.715310576505	14.7149322640689	15.4369608084177	0.0779703947145205	3.79827884139874	0.636822384011177	0.885597586452652
ENSMUSG00000040675.17	Mthfd1l	384	479	536	442	456	512	552	417	25.0886186853368	28.6270793404584	27.0255511964529	25.339743179983	29.3664251728997	26.3993947938744	28.500500385144	27.7466062806473	0.0779755986998761	4.77484869956223	0.612988693574518	0.874851455284556
ENSMUSG00000053286.11	Trmt1l	417	486	551	507	443	553	638	442	27.2446718536079	29.0454291429286	27.7818632635178	29.0661760005687	28.5292244552512	28.5134088301026	32.9407957350034	29.4100718850026	0.077983899553497	4.86723896520529	0.613630809227517	0.874998960764544
ENSMUSG00000028807.2	Zbtb8a	194	157	256	212	208	227	219	202	12.6749792316545	9.38298842683083	12.9077259445745	12.1539039686796	13.3952114823753	11.7044191761904	11.3072637397582	13.4408020831912	0.0779890340723131	3.6121364654268	0.63107600167411	0.884240613121114
ENSMUSG00000038530.11	Rgs4	1426	1134	1741	1625	1639	1958	1440	1203	93.16763084711	67.7726680001666	87.782620584001	93.1608205146433	105.551690478909	100.957060559387	74.3491314395061	80.0459648815796	0.0780162474273755	6.45878483904966	0.599157592620513	0.867533535642296
ENSMUSG00000022822.16	Abcc5	1990	2429	2642	2302	2297	2618	2489	2391	130.016539541198	145.167381457147	133.211765412367	131.973051584436	147.926926802962	134.987530410865	128.510408439535	159.093850400546	0.0780555855437371	7.11855361840699	0.596026087189852	0.865917088504145
ENSMUSG00000025050.8	Pcgf6	366	429	450	387	409	500	428	383	23.9125896844616	25.6388664656715	22.6893620119474	22.1866077164104	26.3396225783245	25.7806589783929	22.0982140667421	25.484293058724	0.0781226702147697	4.6071808672775	0.615381723532281	0.8758748997456
ENSMUSG00000033029.12	1700088E04Rik	45	58	76	64	55	69	56	73	2.9400725021879	3.46632693475279	3.83198113979556	3.66910308488441	3.542003036205	3.55773093901822	2.89135511153635	4.85731956471763	0.0781322491475484	1.88844819889734	0.675750248726576	0.90206906540126
ENSMUSG00000027180.12	Fbxo3	1269	1251	1545	1325	1252	1737	1457	1254	82.9100445616989	74.7650861271679	77.9001429076861	75.9618998042476	80.6288691150666	89.562009290937	75.2268642412225	83.4394347144645	0.0781473272022612	6.32485169392842	0.599641711257544	0.867643171130465
ENSMUSG00000055835.10	Zfp1	299	406	428	386	343	463	413	378	19.5351484034263	24.2642885432695	21.5801043135855	22.1292779807091	22.0892189348785	23.8728902139918	21.3237439475806	25.1515999378529	0.0781671267434624	4.4986930669353	0.615562962794755	0.875939437159627
ENSMUSG00000007613.15	Tgfbr1	2614	2572	2633	2724	2471	3537	2992	2276	170.785544904871	153.713670279038	132.757978172128	156.166200050393	159.13253640841	182.372381613152	154.480973102085	151.441908620511	0.0781686738555883	7.30120422489885	0.596383059323076	0.866018986153861
ENSMUSG00000031148.14	Gpkow	972	925	1360	1139	1117	1397	1083	1006	63.5055660472587	55.2819381835574	68.5722940805522	65.2985689638023	71.9348616625634	72.0311611856298	55.9167426034619	66.9378559192594	0.0781773670783675	6.02344710509852	0.59983931068289	0.867643171130465
ENSMUSG00000029486.13	Mrpl1	477	356	477	402	398	565	441	413	31.1647685231918	21.2760756684826	24.0507237326643	23.0465537519302	25.6312219710835	29.132144645584	22.7694215033487	27.4804517839504	0.0781955004077997	4.68211926204358	0.616655986548943	0.876438446482354
ENSMUSG00000040621.14	Gemin8	211	246	361	260	286	310	267	256	13.7856732880366	14.7020073439515	18.2019104140289	14.9057312823429	18.418415788266	15.9840085666036	13.7855681210751	17.0338877885988	0.078201067688768	3.99695039313386	0.617539446322965	0.876945015315207
ENSMUSG00000025157.8	Zdhhc16	499	534	704	598	598	654	663	532	32.6021373020392	31.914113502724	35.49624634758	34.2831819493887	38.5112330118289	33.7211019437379	34.2315792669392	35.3985480606819	0.0782035455417314	5.11407072556579	0.606806634327374	0.87201396313826
ENSMUSG00000022679.13	Mpv17l	104	123	190	144	143	209	106	127	6.79483422727871	7.35100367197574	9.57995284948891	8.25548194098993	9.20920789413301	10.7763154529682	5.47292217540809	8.45040527012519	0.0782150473788949	3.06331908199476	0.641278899512082	0.886929279276816
ENSMUSG00000039637.15	Coro7	774	1084	1104	981	1029	1085	1091	924	50.5692470376319	64.7844551253797	55.6645681359777	56.2404707229939	66.2676568046354	55.9440299831126	56.3297933336813	61.4816887369738	0.0782314544943552	5.87079515580757	0.600406785042272	0.867912536619751
ENSMUSG00000030750.13	Nsmce1	421	452	723	511	501	671	562	469	27.5060116315802	27.0134443880735	36.4542416325288	29.295494943374	32.2644276570674	34.5976443490033	29.0168137979183	31.2066147377064	0.0782575585989092	4.95643251721669	0.607459934240254	0.872507243937675
ENSMUSG00000017119.19	Nbr1	4262	4378	5434	4482	4401	5837	5037	4303	278.457533429441	261.64791931634	273.986651495383	256.951875413312	283.424642951604	300.963412913759	260.067066014439	286.315699821643	0.0782799126818665	8.10507047260678	0.59336828451694	0.864965764576731
ENSMUSG00000032263.14	Bckdhb	186	223	290	226	178	354	232	215	12.15229967571	13.3274294215495	14.6220332965883	12.9565202684981	11.4632098262635	18.2527065567022	11.9784711763649	14.305804197456	0.078419716938229	3.78290296674128	0.632199168922775	0.884447643572544
ENSMUSG00000069539.11	Scyl2	1069	1191	1303	1182	1141	1512	1246	1113	69.843055663086	71.1792306774237	65.6983082257055	67.763747598959	73.4804629874529	77.9607127506602	64.3326512316837	74.0574887059003	0.0784941353491284	6.14258870121039	0.598843565907968	0.867342865378851
ENSMUSG00000038205.12	Prkab2	410	444	543	492	460	583	529	421	26.7873272421565	26.5353303281076	27.3784968277499	28.2062299650489	29.6240253937146	30.0602483688061	27.312979535763	28.0127607773441	0.0785020873486805	4.81281299272499	0.61087685751487	0.874081486257561
ENSMUSG00000020706.13	Ftsj3	1212	1175	1703	1257	1388	1712	1272	1222	79.1859527255942	70.2230025574919	85.8666300141032	72.0634777765579	89.3872766227735	88.2729763420174	65.675066104897	81.3101987408896	0.0785760303794593	6.30578397684962	0.596447184705128	0.866018986153861
ENSMUSG00000022814.6	Umps	852	881	1274	868	1017	1182	983	867	55.665372708091	52.652310853745	64.2361048960467	49.7622105887448	65.4948561421907	60.9454778249209	50.7536084757184	57.6889871590436	0.0786090733876683	5.83957234718202	0.598598403198331	0.867342865378851
ENSMUSG00000042197.13	Zfp451	3471	3708	3664	3227	3342	4547	3795	3280	226.777592335427	221.605866794196	184.741827581723	185.003057108156	215.224984490857	234.449312749505	195.940940147865	218.246687291422	0.0786109042075389	7.71666868593505	0.592859482802144	0.864938769267072
ENSMUSG00000040883.18	Tmem205	157	156	292	195	195	235	178	217	10.2575862854111	9.32322416933509	14.7228749055303	11.1792984617572	12.5580107647268	12.1169097198447	9.19037874738339	14.4388814458045	0.0786205060039925	3.56524756265456	0.62081683751066	0.879158013278994
ENSMUSG00000029776.11	Hibadh	850	837	1008	857	928	1055	996	773	55.5347028191048	50.0226835239325	50.8241709067622	49.1315834960303	59.763251229059	54.3971904444091	51.424815912325	51.4343564866675	0.0786357201056714	5.72587693688189	0.601121946506628	0.868621661903951
ENSMUSG00000062729.11	Ppox	526	784	824	665	663	774	772	715	34.3661808033519	46.8551778766584	41.5467428840993	38.1242742413771	42.6972366000712	39.9084600985522	39.8593954661796	47.5751162845631	0.078645258656322	5.37422186815987	0.601396094574454	0.868628344845102
ENSMUSG00000060152.14	Pop5	236	297	364	307	318	341	321	278	15.4190469003632	17.7499844762341	18.3531728274419	17.6002288603049	20.4792175547853	17.582409423264	16.5736605500566	18.4977375204315	0.0788288046413163	4.16141714410834	0.615154152326385	0.875800601392312
ENSMUSG00000056900.13	Usp13	313	410	431	352	327	433	445	382	20.4498376263292	24.5033455732525	21.7313667269985	20.1800669668643	21.0588180516188	22.3260506752883	22.9759468684585	25.4177544345498	0.0788725129358472	4.48821745346825	0.613416197646873	0.874998960764544
ENSMUSG00000040140.15	Tdrd6	48	55	45	69	85	43	54	45	3.1360773356671	3.28703416226558	2.26893620119474	3.95575176339101	5.47400469231682	2.21713667214179	2.78809242898148	2.99423808783963	0.0788831285318677	1.74525423203692	0.674842407158609	0.901328058241885
ENSMUSG00000112384.1	Gm34921	34	38	48	36	37	57	48	24	2.22138811276419	2.27104178483803	2.42019861460772	2.06387048524748	2.38280204253791	2.93899512353679	2.47830438131687	1.59692698018114	0.07889640315196	1.27865772485627	0.770611178707556	0.9371097246774
ENSMUSG00000049881.13	2810025M15Rik	264	227	412	249	290	355	276	278	17.248425346169	13.5664864515325	20.7733714420496	14.2751041896284	18.6760160090809	18.304267874659	14.250250192572	18.4977375204315	0.0789078073273232	4.09289140231804	0.614449011515003	0.875384994891742
ENSMUSG00000032279.11	Idh3a	812	884	1340	943	1016	1199	969	950	53.0519749283684	52.8316036262322	67.5638779911323	54.0619407663438	65.430456086987	61.8220202301862	50.0307696978343	63.2116929655034	0.0789420094534401	5.87321883056331	0.595828993782904	0.86589097044792
ENSMUSG00000002012.13	Pnck	312	418	483	412	426	501	348	414	20.3845026818361	24.9814596332184	24.3532485594902	23.6198511089434	27.4344235167878	25.8322202963497	17.9677067645473	27.5469904081246	0.0789517024009552	4.59208165625025	0.606062966767339	0.871703774574976
ENSMUSG00000031860.17	Pbx4	127	195	179	191	193	167	199	165	8.29753795061919	11.6540302116689	9.02532400030797	10.9499795189519	12.4292106543194	8.61074009878324	10.2746369142095	10.9788729887453	0.078965470757963	3.37573712146888	0.629332341638434	0.88314054696053
ENSMUSG00000055296.14	Tmem245	2084	2437	2295	2159	2165	2638	2548	2158	136.158024323546	145.645495517113	115.715746260932	123.774899379148	139.42611951607	136.018756770001	131.556657574904	143.590350967954	0.0789682955116611	7.06703253687133	0.592741783138542	0.864914568408542
ENSMUSG00000035595.6	Fam174c	100	112	146	113	109	132	103	145	6.53349444930645	6.69359683952263	7.36143745276516	6.47826013424904	7.01960601720628	6.80609397029573	5.31802815157578	9.64810050526104	0.0789759212516085	2.82385219612078	0.639476238393315	0.886610168624903
ENSMUSG00000021357.14	Exoc2	1298	1373	1644	1381	1336	1838	1466	1367	84.8047579519978	82.056325541648	82.8918025503146	79.1723650035215	86.0384737521797	94.7697024045724	75.6915463127194	90.9582992461507	0.0789981485393723	6.40358331459883	0.594860206955166	0.865450554122472
ENSMUSG00000021500.17	Ddx46	2930	3080	3604	3248	3176	3912	3555	2938	191.431387364679	184.073913086872	181.716579313463	186.206981557884	204.534575327038	201.707875846946	183.549418241281	195.490477823841	0.0790068315152614	7.57893093595009	0.590939894773302	0.863994384349719
ENSMUSG00000017485.11	Top2b	7031	7226	6728	6568	6256	9342	7712	6232	459.369994730737	431.856524664201	339.231172480849	376.541704086263	402.886745354518	481.685832352293	398.180903931577	414.668705853702	0.0791212090132407	8.69055600485463	0.58900938287659	0.862709580591797
ENSMUSG00000036790.5	Slitrk2	793	832	930	794	774	1104	893	781	51.8106109830002	49.7238622364538	46.8913481580247	45.5198101468472	49.8456427276849	56.9236950242916	46.1067877607492	51.9666654800612	0.0791840865401227	5.64269619994418	0.59985396771948	0.867643171130465
ENSMUSG00000040139.14	9430038I01Rik	103	113	131	110	110	151	112	109	6.72949928278565	6.75336109701837	6.60512538570025	6.30627092714508	7.08400607241001	7.78575901147466	5.78271022307269	7.25271003498934	0.0792086037970434	2.78628043121152	0.657049899950871	0.892430390051362
ENSMUSG00000006527.16	Sfmbt1	1350	1452	1595	1418	1384	1721	1722	1336	88.2021750656371	86.7777018838112	80.4211831312358	81.2935652244703	89.1296764019586	88.7370282036284	88.9091696797427	88.89560189675	0.0792487426349771	6.4372338512949	0.594062114444802	0.865208940801321
ENSMUSG00000031546.6	Gins4	431	427	633	495	438	590	617	450	28.1593610765108	25.51933795068	31.9163692301394	28.3782191721529	28.2072241792326	30.4211775945036	31.8565375681773	29.9423808783963	0.0792540113306731	4.87905970986493	0.606342874278625	0.871703774574976
ENSMUSG00000115161.1	Gm20555	140	202	160	166	177	194	164	168	9.14689222902903	12.072380014139	8.06732871535908	9.51673612641895	11.3988097710597	10.0028956836165	8.4675399694993	11.178488861268	0.0792571003414586	3.33300828737187	0.638104925664331	0.885741673407164
ENSMUSG00000027091.14	Zc3h15	1359	1359	1641	1386	1415	1814	1556	1292	88.7901895660747	81.2196259367076	82.7405401369016	79.4590136820281	91.1260781132742	93.5322307736095	80.3383670276885	85.9679024330846	0.0792972795303444	6.41798371588494	0.593734748712819	0.864983933867256
ENSMUSG00000072623.6	Zfp9	465	481	570	535	532	608	584	443	30.380749189275	28.7466078554499	28.7398585484667	30.6714086002056	34.2608293683829	31.3492813177258	30.1527033060219	29.4766105091768	0.0793242071258367	4.93469236534662	0.605872759004588	0.871703774574976
ENSMUSG00000020993.9	Trappc6b	486	528	574	567	472	678	630	509	31.7527830236294	31.5555279577495	28.9415417663507	32.5059601426478	30.3968260561593	34.9585735747008	32.5277450047839	33.868159704675	0.0793257847774525	5.00801220045859	0.606348334818141	0.871703774574976
ENSMUSG00000032399.8	Rpl4	10759	9746	15977	12934	12076	15398	13368	10984	702.938667800881	582.46245355346	805.573193033075	741.502801560859	777.695066640211	793.941173898588	690.207770196748	730.860247929568	0.0793450867733856	9.5083301999368	0.58684911212664	0.862322342288484
ENSMUSG00000091498.4	Mpc1-ps	28	39	55	37	38	58	35	36	1.82937844580581	2.33080604233377	2.77314424590468	2.1212002209488	2.44720209774164	2.99055644149358	1.80709694471022	2.39539047027171	0.0793795788952824	1.29863956335085	0.741785383638052	0.927676117853377
ENSMUSG00000000486.13	Septin1	113	117	150	154	138	158	140	125	7.38284872771629	6.99241812700132	7.56312067064914	8.82877929800312	8.88720761811437	8.14668823717216	7.22838777884087	8.31732802177676	0.0794279022876986	3.00515497486177	0.640491489395519	0.886929279276816
ENSMUSG00000086753.1	Gm15751	145	161	139	147	149	178	141	157	9.47356695149436	9.62204545681378	7.0084918214682	8.42747114809389	9.59560822535537	9.17791459630788	7.2800191201183	10.4465639953516	0.0794465715969525	3.16515363652861	0.641723034023391	0.886929279276816
ENSMUSG00000044916.10	1700029I15Rik	85	77	138	99	103	108	108	97	5.55347028191049	4.60184782717181	6.95807101699721	5.67564383443058	6.63320568598391	5.56862233933287	5.57618485796295	6.45424654489877	0.0794592045115757	2.58321259677398	0.644423055797259	0.887929929453584
ENSMUSG00000062604.11	Srpk2	2685	2990	3152	2737	2864	3558	3108	2698	175.424325963878	178.695129912256	158.926375692574	156.91148661451	184.441758103475	183.455169290244	160.470208690267	179.52120802203	0.0794684297286142	7.42907998602157	0.589194447086148	0.862798411458148
ENSMUSG00000035378.17	Shq1	249	249	287	264	256	278	302	268	16.2684011787731	14.8813001164387	14.4707708831753	15.1350502251482	16.4864141321542	14.3340463919865	15.5926650657853	17.8323512786894	0.0795123536158502	3.97504544785382	0.619641262871409	0.878617803902195
ENSMUSG00000028702.15	Rad54l	738	876	964	859	854	1007	998	770	48.2171890358816	52.3534895662663	48.6056555100385	49.246242967433	54.9976471439831	51.9222471824833	51.5280785948799	51.2347406141449	0.0795446817372317	5.67599467752602	0.596979062580032	0.866246480029145
ENSMUSG00000093614.1	Gm20693	38	44	56	24	44	24	54	47	2.48272789073645	2.62962732981246	2.82356505037568	1.37591365683166	2.833602428964	1.23747163096286	2.78809242898148	3.12731533618806	0.0796463674246702	1.33001899966302	0.716344658756728	0.917798771086363
ENSMUSG00000050195.8	Scd4	43	65	56	63	47	68	65	60	2.80940261320177	3.88467673722295	2.82356505037568	3.61177334918309	3.02680259457518	3.50616962106144	3.35603718303326	3.99231745045285	0.0796563402327019	1.80263024896964	0.706691540332951	0.915054040922738
ENSMUSG00000074034.1	Gm5921	19	18	21	13	21	22	17	15	1.24136394536823	1.07575663492328	1.05883689389088	0.745286564117146	1.35240115927827	1.13434899504929	0.877732801716391	0.998079362613211	0.0796915481840448	0.227247621651013	0.832289579564793	0.956395425698904
ENSMUSG00000078161.8	Erich3	35	34	51	36	43	47	49	26	2.28672305725726	2.03198475485508	2.57146102802071	2.06387048524748	2.76920237376028	2.42338194396893	2.5299357225943	1.73000422852957	0.0797006033773277	1.27739985242914	0.73838244260407	0.927132138646387
ENSMUSG00000030636.15	1700010L04Rik	53	33	40	46	37	58	43	45	3.46275205813242	1.97222049735935	2.01683217883977	2.63716784226067	2.38280204253791	2.99055644149358	2.2201476749297	2.99423808783963	0.0798958140921855	1.42626141058768	0.758469272572467	0.932353516802815
ENSMUSG00000036330.12	Slc18a1	44	59	75	74	58	75	57	73	2.87473755769484	3.52609119224853	3.78156033532457	4.2424004418976	3.73520320181618	3.86709884675894	2.94298645281378	4.85731956471763	0.0799062487715062	1.94035437407784	0.663447495111926	0.89563559152327
ENSMUSG00000056941.17	Commd7	494	527	673	504	561	721	559	476	32.2754625795739	31.4957637002538	33.9332014089791	28.8941867934648	36.128430969291	37.1757102468426	28.861919774086	31.6723851069259	0.0799231951304134	5.02991956147158	0.601170549076894	0.868623828604289
ENSMUSG00000021895.10	Arhgef3	69	76	98	80	101	101	61	74	4.50811117002145	4.54208356967607	4.94123883815744	4.58637885610552	6.50440557557646	5.20769311363537	3.14951181792352	4.92385818889184	0.0799265066005974	2.2921787898837	0.651664966556856	0.890547382212715
ENSMUSG00000110676.1	Gm45897	36	47	68	36	54	55	50	37	2.35205800175032	2.80892010229968	3.42861470402761	2.06387048524748	3.47760298100128	2.83587248762322	2.58156706387174	2.46192909444592	0.0799366719581597	1.52210272086612	0.714230993466928	0.917149193110466
ENSMUSG00000001175.16	Calm1	6669	6464	9677	6604	7116	10081	7148	6579	435.718744824247	386.316160452449	487.922124865811	378.60557457151	458.270792829724	519.789646322358	369.060827451104	437.757608442154	0.0799844033949111	8.76255162726731	0.584409897613458	0.861533444396694
ENSMUSG00000101059.1	Gm4017	0	24	24	0	29	0	0	20	0	1.43434217989771	1.21009930730386	0	1.86760160090809	0	0	1.33077248348428	0.079991429788712	-0.283027475607033	0.590305282811757	0.863751753257366
ENSMUSG00000040687.16	Madd	3479	4422	5072	4349	4102	4803	5297	4031	227.300271891371	264.277546646152	255.734320276883	249.327020565036	264.169026445689	247.649010146442	273.491214746572	268.217194046257	0.0800083760026167	8.00218613007877	0.585239331192192	0.861770708746834
ENSMUSG00000118210.1	Gm50394	24	10	37	26	33	36	19	14	1.56803866783355	0.597642574957378	1.86556976542679	1.49057312823429	2.125201821723	1.85620744644429	0.980995484271261	0.931540738438997	0.0800181410326176	0.630065854012077	0.816260799327677	0.951435503633868
ENSMUSG00000014074.17	Rnf168	922	1040	1050	996	949	1348	1135	847	60.2388188226055	62.1548277955673	52.941844694544	57.1004167585137	61.1156523883372	69.5046566057473	58.6015723498885	56.3582146755593	0.0800196942066952	5.90373256058276	0.594783164212415	0.865450554122472
ENSMUSG00000020527.14	Myo19	230	398	412	315	336	396	354	329	15.0270372334048	23.7861744833036	20.7733714420496	18.0588667459155	21.6384185484524	20.4182819108872	18.2774948122119	21.8912073533164	0.080040894007381	4.32905699756668	0.606012408850394	0.871703774574976
ENSMUSG00000022241.6	Tars	1296	1381	2101	1607	1558	2025	1566	1513	84.6740880630116	82.5344396016139	105.934110193559	92.1288852720196	100.335286007407	104.411668862491	80.8546804404628	100.672938375586	0.0800890525564667	6.55555078989126	0.587887520122044	0.862573253422385
ENSMUSG00000054894.6	Dmac2l	114	101	142	124	119	147	98	138	7.44818367220936	6.03619000706951	7.15975423488118	7.10888722696355	7.66360656924355	7.57951373964752	5.05987144518861	9.18233013604154	0.0801051431351369	2.85826937085323	0.634036018578505	0.884620553429422
ENSMUSG00000087150.7	BC064078	643	643	924	734	674	1033	684	704	42.0103693090405	38.4284175697594	46.5888233311987	42.0800260047681	43.4056372073122	53.2628414493598	35.3158374337654	46.8431914186467	0.0801070024027905	5.44660915084545	0.595286153049535	0.865622525305975
ENSMUSG00000036707.16	Cab39	2597	2536	2991	2760	2554	3762	2938	2345	169.674850848489	151.562157009191	150.808626172744	158.23007053564	164.47774099032	193.973678153428	151.692880673103	156.033073688532	0.080126068432914	7.34139767918885	0.586754415258879	0.862322342288484
ENSMUSG00000056735.5	A930024E05Rik	43	61	81	55	55	76	64	57	2.80940261320177	3.64561970724	4.08408516215053	3.15313546357254	3.542003036205	3.91866016471572	3.30440584175583	3.7927015779302	0.0801415475452337	1.86954349714351	0.694530901837583	0.90971645660322
ENSMUSG00000028932.8	Psmc2	1506	1353	2260	1582	1703	2132	1647	1523	98.3944264065552	80.8610403917332	113.951018104447	90.6956418794866	109.673294011948	109.928729883867	85.0368190839351	101.338324617328	0.0802191029765077	6.62720623083008	0.587272178494433	0.862328454711881
ENSMUSG00000027746.13	Ufm1	1059	950	1250	1115	1087	1496	1063	982	69.1897062181553	56.7760446209509	63.0260055887428	63.9226553069706	70.0028600064516	77.1357316633516	54.8841157779132	65.3409289390782	0.080219957181566	6.02559126645492	0.591634635592731	0.86435243266619
ENSMUSG00000069804.2	Gm10277	87	133	123	106	141	113	88	123	5.68414017089661	7.94864624693312	6.20175894993229	6.07695198433981	9.08040778372555	5.8264289291168	4.54355803241426	8.18425077342833	0.0802319576167089	2.76110732784668	0.626533319987755	0.881764124995709
ENSMUSG00000015002.18	Efr3a	1350	1349	1481	1362	1417	1770	1396	1283	88.2021750656371	80.6219833617502	74.6732114215425	78.0831000251964	91.2548782236816	91.2635327835109	72.0773524232989	85.3690548155167	0.0802679318135483	6.37147002888293	0.589458335857111	0.863119479060196
ENSMUSG00000021009.15	Ptpn21	2329	2869	3295	2581	2612	3027	3224	2759	152.165085724347	171.463654755272	166.136550731926	147.968047845104	168.212944192136	156.076109455191	166.45944427845	183.580064096657	0.0803088514044743	7.35858610203188	0.584953011968571	0.86154592066694
ENSMUSG00000063063.12	Ctnna2	2043	2212	2481	2273	2376	2466	2504	2127	133.479291599331	132.198537580572	125.094015892537	130.310489249098	153.014531164056	127.150210081434	129.284878558697	141.527653618553	0.0803141938758234	7.06725539488077	0.585850796955881	0.862213268292311
ENSMUSG00000043602.5	Zfp3	150	160	204	189	161	194	199	184	9.80024167395968	9.56228119931804	10.2858441120828	10.8353200475493	10.3684088878001	10.0028956836165	10.2746369142095	12.2431068480554	0.0803329063241356	3.39655618666413	0.633601443570541	0.884570654242716
ENSMUSG00000030064.16	Frmd4b	3146	3335	4184	2855	3468	3851	3586	3264	205.543735375181	199.313798748285	210.96064590664	163.676395427266	223.339391446526	198.562635451582	185.149989820881	217.182069304635	0.0803460671736463	7.64796220741579	0.584138250719331	0.861264304548967
ENSMUSG00000037343.8	Taf2	1611	1727	1916	1670	1682	2118	1889	1634	105.254595578327	103.212872695139	96.606261366425	95.7406586212027	108.320892852669	109.206871432472	97.5316036730743	108.724111900666	0.0804020670525604	6.68904160861252	0.587231336490202	0.862328454711881
ENSMUSG00000058835.14	Abi1	1320	1395	1500	1370	1321	1771	1524	1311	86.2421267308452	83.3711392065542	75.6312067064914	78.541737910807	85.0724729241238	91.3150941014677	78.6861641068106	87.2321362923947	0.0804178002822385	6.38144569163002	0.588961292232403	0.862709580591797
ENSMUSG00000082029.1	H3f3c	9	15	24	16	18	18	14	17	0.588014500437581	0.896463862436066	1.21009930730386	0.917275771221103	1.15920099366709	0.928103723222145	0.722838777884087	1.13115661096164	0.0804228273224717	0.0841503714613399	0.819789275329875	0.952364266818781
ENSMUSG00000038291.16	Snx25	671	676	898	701	760	902	734	694	43.8397477548463	40.4006380671187	45.2778824149528	40.1881447266246	48.9440419548328	46.5083087970208	37.8974044976371	46.1778051769046	0.0804383367111031	5.45160308790354	0.59334798029294	0.864965764576731
ENSMUSG00000111951.1	Gm48755	28	34	30	18	28	32	25	31	1.82937844580581	2.03198475485508	1.51262413412983	1.03193524262374	1.80320154570437	1.64996217461715	1.29078353193587	2.06269734940064	0.080470218475244	0.810324527643741	0.751426291257234	0.930568382562503
ENSMUSG00000020872.4	Tac4	52	69	105	63	85	78	69	68	3.39741711363936	4.12373376720591	5.2941844694544	3.61177334918309	5.47400469231682	4.0217828006293	3.562562548143	4.52462644384656	0.0804917631517146	2.12604357755997	0.656622299019396	0.892151868756187
ENSMUSG00000020585.4	Laptm4a	1758	1820	2309	1940	1978	2447	2084	1744	114.858832418807	108.770948642243	116.421637523526	111.219687260559	127.383309192973	126.170545040255	107.599715222174	116.043360559829	0.0804942810516994	6.86011659650008	0.585867824353743	0.862213268292311
ENSMUSG00000075318.13	Scn2a	1019	1032	1196	1055	1046	1343	1112	1042	66.5763084384327	61.6767137356014	60.3032821473091	60.4828711648915	67.3624577430988	69.2468500159634	57.4140515005075	69.3332463895311	0.0805603337465568	6.00346464655094	0.589904514402225	0.86351124867493
ENSMUSG00000048174.2	Tmem81	92	107	102	87	102	127	114	71	6.01081489336194	6.39477555204394	5.14292205604141	4.98768700601475	6.56880563078019	6.5482873805118	5.88597290562756	4.7242423163692	0.0805852579956267	2.56053257721705	0.684172637366484	0.905595611524108
ENSMUSG00000050730.17	Arhgap42	460	490	488	465	437	599	523	464	30.0540744668097	29.2844861729115	24.6053525818452	26.6583271011133	28.1428241240288	30.8852294561147	27.0031914880984	30.8739216168353	0.0806700968487637	4.83506134947813	0.602752494330265	0.869580491812082
ENSMUSG00000027630.13	Tbl1xr1	2014	2098	2346	1867	2037	2378	2452	1948	131.584578209032	125.385412226058	118.287207288953	107.034616554362	131.182912449993	122.612814101237	126.60004881227	129.617239891369	0.0806764661218548	6.95586944400573	0.585027584970841	0.861590130280361
ENSMUSG00000041797.7	Abca9	18	41	51	64	45	52	44	41	1.17602900087516	2.45033455732525	2.57146102802071	3.66910308488441	2.89800248416773	2.68118853375286	2.27177901620713	2.72808359114278	0.0807455599055056	1.42109830248615	0.699508559454408	0.911797219458413
ENSMUSG00000046862.14	Pramef8	639	601	795	634	585	826	764	650	41.7490295310682	35.9183187549384	40.0845395544404	36.3470524346362	37.6740322941805	42.5896486323051	39.4463447359602	43.2501057132392	0.08076004662552	5.31276204492852	0.59511725522461	0.865572197388363
ENSMUSG00000042167.6	Tent2	941	986	895	872	887	1258	916	880	61.4801827679737	58.9275578907974	45.1266200015399	49.9915295315501	57.1228489657061	64.8641379896366	47.2943086101302	58.5539892733084	0.0807629279369278	5.7949002435055	0.59211794545794	0.864522485248276
ENSMUSG00000075590.4	Nrbp2	868	1279	1223	1106	1033	1297	1211	1161	56.71073181998	76.4384853370486	61.664643868026	63.4066876856588	66.5252570254503	66.8750293899512	62.5255542869735	77.2513426662626	0.0807653672150109	6.05596135331263	0.587724418730012	0.862482859783075
ENSMUSG00000114865.2	Gm29776	49	43	41	60	43	66	37	58	3.20141228016016	2.56986307231672	2.06725298331076	3.43978414207914	2.76920237376028	3.40304698514787	1.91035962726509	3.85924020210442	0.0807697019360104	1.58451384352472	0.724577762944544	0.92085709204932
ENSMUSG00000040219.4	Ttc12	107	119	150	163	120	162	146	139	6.9908390607579	7.11194664199279	7.56312067064914	9.34474691931499	7.72800662444728	8.35293350899931	7.53817582650548	9.24886876021576	0.0807768633570459	3.01765559911031	0.643130498488923	0.887286989817374
ENSMUSG00000056155.6	Nanos3	90	144	121	113	125	120	120	125	5.88014500437581	8.60605307938624	6.1009173409903	6.47826013424904	8.05000690046591	6.1873581548143	6.19576095329217	8.31732802177676	0.0808400165552326	2.82244564451608	0.638879749011282	0.886100825321414
ENSMUSG00000031570.17	Plpp5	386	446	556	440	452	572	500	403	25.2192885743229	26.654858843099	28.0339672858728	25.2250837085803	29.1088249520847	29.4930738712815	25.8156706387174	26.8150655422083	0.0808469460051788	4.76365842388352	0.600040964344402	0.867643171130465
ENSMUSG00000070544.6	Top1	3284	3260	3765	2705	3249	4025	3599	2933	214.559957715224	194.831479436105	189.834328833293	155.076935072068	209.23577935691	207.534304776063	185.821197257488	195.15778470297	0.0808667823560339	7.60075336928804	0.582372588528339	0.860651903366153
ENSMUSG00000028487.18	Bnc2	104	126	147	118	115	145	143	119	6.79483422727871	7.53029644446296	7.41185825723615	6.76490881275564	7.40600634842864	7.47639110373395	7.38328180267317	7.91809627673148	0.0808888366685715	2.89742719933597	0.641560767149858	0.886929279276816
ENSMUSG00000035495.15	Tstd2	404	431	504	432	432	483	518	433	26.3953175751981	25.758394980663	25.4120854533811	24.7664458229698	27.8208238480102	24.9041165731276	26.7450347817112	28.8112242674347	0.0809166091193376	4.72425491268093	0.600206498289189	0.86775275195649
ENSMUSG00000109753.1	Gm45633	12	14	25	11	11	21	11	22	0.784019333916774	0.836699604940329	1.26052011177486	0.630627092714508	0.708400607241001	1.0827876770925	0.567944754051782	1.46384973183271	0.0809678050569055	0.0446755167208914	0.816312235381103	0.951435503633868
ENSMUSG00000011267.8	Zfp296	35	26	22	23	18	43	31	22	2.28672305725726	1.55387069488918	1.10925769836187	1.31858392113034	1.15920099366709	2.21713667214179	1.60057157960048	1.46384973183271	0.080979820099927	0.768010257519932	0.82868832150901	0.955308577144373
ENSMUSG00000027635.15	Dsn1	452	486	636	513	552	630	548	462	29.5313949108652	29.0454291429286	32.0676316435523	29.4101544147766	35.5488304724575	32.4836303127751	28.2939750200343	30.7408443684869	0.0809825370429724	4.95434512455847	0.595936253285228	0.865891000342749
ENSMUSG00000021814.17	Anxa7	196	194	339	211	222	303	235	222	12.8056491206406	11.5942659541731	17.0926527156671	12.0965742329783	14.2968122552275	15.6230793409061	12.1333652001972	14.7715745666755	0.0809925619028663	3.79975321369044	0.611587336493733	0.874081486257561
ENSMUSG00000028798.16	Eif3i	1458	1490	2603	1844	1857	2273	1901	1666	95.2583490708881	89.0487436686493	131.245354037998	105.716032633232	119.590902513322	117.198875715774	98.1511797684035	110.853347874241	0.0810356801218529	6.76167514761434	0.582530511444117	0.860651903366153
ENSMUSG00000031129.9	Slc9a9	146	149	200	168	157	217	163	161	9.53890189598742	8.90487436686493	10.0841608941989	9.63139559782158	10.1108086669852	11.1888059966225	8.41590862822187	10.7127184920485	0.0812447814884591	3.31281659442901	0.633705565708163	0.884571177658179
ENSMUSG00000030522.14	Mtmr10	423	476	551	471	433	650	525	432	27.6366815205663	28.4477865679712	27.7818632635178	27.0023055153212	27.8852239032139	33.5148566719108	27.1064541706533	28.7446856432605	0.0812518823602924	4.83972448268866	0.59939657013096	0.867643171130465
ENSMUSG00000033096.7	Apmap	465	388	570	535	463	676	475	456	30.380749189275	23.1885319083463	28.7398585484667	30.6714086002056	29.8172255593258	34.8554509387872	24.5248871067815	30.3416126234416	0.0813115331912406	4.86685343427507	0.5973640415773	0.866428778276346
ENSMUSG00000030630.16	Fah	184	204	226	221	200	250	229	203	12.0216297867239	12.1919085291305	11.3951018104447	12.6698715899915	12.8800110407455	12.8903294891965	11.8235771525326	13.5073407073655	0.0813120456757202	3.64742923449221	0.623850197564469	0.880764461816154
ENSMUSG00000055015.5	Gm9961	26	40	42	22	42	39	23	32	1.69870855681968	2.39057029982951	2.11767378778176	1.26125418542902	2.70480231855655	2.01089140031465	1.187520849381	2.12923597357485	0.0813199791583241	1.02990260317971	0.740536270704531	0.927676117853377
ENSMUSG00000085407.1	1700095J03Rik	41	38	41	39	40	48	38	42	2.67873272421565	2.27104178483803	2.06725298331076	2.23585969235144	2.57600220814909	2.47494326192572	1.96199096854252	2.79462221531699	0.0813547905613724	1.3133220654495	0.744002629233842	0.928538714437512
ENSMUSG00000112806.1	Gm48146	91	122	107	89	101	128	99	104	5.94547994886887	7.29123941448001	5.39502607839639	5.10234647741739	6.50440557557646	6.59984869846859	5.11150278646604	6.92001691411827	0.0813887877781654	2.63479167478695	0.655047906903873	0.891429302129052
ENSMUSG00000070081.2	Mir505	21	8	17	20	9	22	17	22	1.37203383435435	0.478114059965902	0.857153676006902	1.14659471402638	0.579600496833546	1.13434899504929	0.877732801716391	1.46384973183271	0.0813911204474984	0.135371749169032	0.824725367608267	0.953696593316652
ENSMUSG00000038056.15	Kmt2c	7597	9196	9230	7813	7850	9747	9658	8510	496.349573313811	549.592111930804	465.384025267277	447.917225034405	505.54043334926	502.568166124792	498.655494057465	566.243691722562	0.081418655999567	8.97766708959844	0.577580957121904	0.858403117966818
ENSMUSG00000035150.15	Eif2s3x	2164	1544	2228	2466	1604	3477	2562	1510	141.384819882992	92.2760135734191	112.337552361375	141.375128239453	103.297688546779	179.278702535744	132.279496352788	100.473322503063	0.0814208204197761	6.97133433962198	0.58353301793649	0.860949424530276
ENSMUSG00000114687.1	Gm5452	23	36	17	18	17	36	30	18	1.50270372334048	2.15151326984656	0.857153676006902	1.03193524262374	1.09480093846336	1.85620744644429	1.54894023832304	1.19769523513585	0.0814940028299781	0.605695773955281	0.860251789981371	0.967695687194286
ENSMUSG00000020063.16	Sirt1	824	816	789	732	760	1093	793	732	53.8359942622852	48.767634116522	39.7820147276145	41.9653665333655	48.9440419548328	56.3565205267669	40.9436536330058	48.7062728955247	0.0815089985012541	5.5702819479279	0.59099312273861	0.863994384349719
ENSMUSG00000085687.1	Gm16153	139	164	171	116	169	157	133	157	9.08155728453597	9.80133822930099	8.62195756454002	6.650249341353	10.8836093294299	8.09512691921538	6.86696838989882	10.4465639953516	0.0815395967317425	3.15298514975756	0.619137111680761	0.878447052131133
ENSMUSG00000059890.16	Ube4a	2126	1948	2493	2166	2218	2676	2198	2109	138.902091992255	116.420773601697	125.699065546189	124.176207529057	142.839322441867	137.978086852359	113.485688127802	140.329958383418	0.0815728888919962	7.02325930038555	0.580214439213885	0.859735803234489
ENSMUSG00000033707.9	Lrrc24	43	46	61	47	62	42	55	47	2.80940261320177	2.74915584480394	3.07566907273065	2.69449757796199	3.99280342263109	2.16557535418501	2.83972377025891	3.12731533618806	0.0816238739180672	1.60169717731727	0.67472571536669	0.901323481552491
ENSMUSG00000100334.1	C230024C17Rik	68	94	89	66	80	103	64	86	4.44277622552839	5.61784020459935	4.48745159791849	3.78376255628705	5.15200441629819	5.31081574954894	3.30440584175583	5.72232167898241	0.0817175926361417	2.27155785744598	0.665390008407318	0.897095296905602
ENSMUSG00000092323.1	BB365896	35	34	30	39	28	43	31	44	2.28672305725726	2.03198475485508	1.51262413412983	2.23585969235144	1.80320154570437	2.21713667214179	1.60057157960048	2.92769946366542	0.081722641291139	1.1218558818923	0.753052742602513	0.930705558495236
ENSMUSG00000034101.14	Ctnnd1	484	588	498	445	451	649	610	452	31.6221131346432	35.1413834074938	25.1095606265551	25.5117323870869	29.044424896881	33.463295353954	31.4951181792352	30.0754581267448	0.081808729429906	4.92095896218172	0.598857961688994	0.867342865378851
ENSMUSG00000007589.9	Tinf2	470	571	768	592	640	677	684	514	30.7074239117403	34.1253910300663	38.7231778337236	33.9392035351808	41.2160353303855	34.907012256744	35.3158374337654	34.200852825546	0.0818206410211618	5.15023917982685	0.589046721323528	0.862709580591797
ENSMUSG00000024211.15	Grm8	388	425	450	347	426	446	446	381	25.349958463309	25.3998094356885	22.6893620119474	19.8934182883577	27.4344235167878	22.9963478087265	23.0275782097359	25.3512158103756	0.0818216009097336	4.5919801566753	0.59859661589714	0.867342865378851
ENSMUSG00000020821.17	Kif1c	1077	1392	1646	1441	1478	1703	1478	1181	70.3657352190305	83.191846434067	82.9926441592565	82.6121491456006	95.183281591109	87.8089244804063	76.3111224080486	78.5821151497468	0.0818799395084923	6.36192737588078	0.58100559832449	0.859916980538472
ENSMUSG00000023960.13	Enpp5	1057	998	1412	1146	1147	1573	1059	1075	69.0590363291692	59.6447289807463	71.1941759130439	65.6998771137115	73.8668633186752	81.1059531460241	54.6775904128034	71.5290209872801	0.0819113689355589	6.09717597485517	0.582414396618054	0.860651903366153
ENSMUSG00000025937.6	Lactb2	73	94	91	79	68	143	82	68	4.76945094799371	5.61784020459935	4.58829320686048	4.5290491204042	4.37920375385346	7.37326846782037	4.23376998474965	4.52462644384656	0.0819176002331571	2.35874877818971	0.696887013169439	0.91101299172914
ENSMUSG00000095440.2	Fignl2	434	541	531	540	491	559	642	477	28.35536590999	32.3324633051941	26.7734471740979	30.9580572787122	31.6204271050301	28.8227767378433	33.1473211001131	31.7389237311001	0.0819424361653832	4.93446770754526	0.594220996424464	0.865375162513923
ENSMUSG00000030876.7	Mettl9	1456	1489	1973	1524	1408	2288	1743	1412	95.127679181902	88.9889794111535	99.4802472212717	87.3705172088101	90.6752777268481	117.972295485126	89.9934278465688	93.9525373339903	0.0819486142776162	6.57852411504569	0.580919015286111	0.859916980538472
ENSMUSG00000036242.15	Armh4	602	532	733	647	599	868	621	575	39.3316365848248	31.7945849877325	36.9584496772388	37.0923389987534	38.5756330670327	44.7552239864901	32.063062933287	38.2597089001731	0.0819668238008938	5.22758102132481	0.59042594190864	0.863751753257366
ENSMUSG00000042707.6	Dnali1	30	30	30	27	30	35	31	28	1.96004833479194	1.79292772487213	1.51262413412983	1.54790286393561	1.93200165611182	1.8046461284875	1.60057157960048	1.86308147687799	0.0819688939666669	0.894553733430251	0.761120901217	0.933112679927348
ENSMUSG00000034518.14	Hmgxb4	906	1015	1161	946	960	1269	1056	969	59.1934597107165	60.6607213581738	58.5385539908243	54.2339299734477	61.8240529955782	65.4313124871612	54.5226963889711	64.4759268248135	0.0819718252499111	5.90615949598868	0.583863169081454	0.861121356153465
ENSMUSG00000024875.5	Yif1a	462	481	728	533	599	587	576	529	30.1847443557958	28.7466078554499	36.7063456548838	30.556749128803	38.5756330670327	30.2664936406333	29.7396525758024	35.1989321881593	0.0819870472642969	5.02704368630912	0.587505790335138	0.862415506544489
ENSMUSG00000095766.2	Gm21182	67	85	114	72	88	98	68	97	4.37744128103532	5.07996188713771	5.74797170969334	4.12774097049496	5.667204857928	5.05300915976501	3.51093120686556	6.45424654489877	0.0819896786916104	2.35205311949961	0.646357174688748	0.888930541914239
ENSMUSG00000116875.1	Morf4l1-ps1	22	31	26	21	22	44	26	15	1.43736877884742	1.85269198236787	1.31094091624585	1.2039244497277	1.416801214482	2.26869799009858	1.3424148732133	0.998079362613211	0.0820326712943567	0.681259817558723	0.821006173721688	0.952700214909762
ENSMUSG00000055923.16	Aasdh	558	740	766	661	676	822	702	666	36.45689902713	44.2255505468459	38.6223362247816	37.8949552985718	43.5344373177197	42.383403360478	36.2452015767592	44.3147237000266	0.082035739272187	5.34222091736921	0.587176461116009	0.862328454711881
ENSMUSG00000022802.2	Lmln	421	504	555	508	487	540	578	488	27.5060116315802	30.1211857778518	27.9835464814018	29.12350573627	31.3628268842152	27.8431116966644	29.8429152583573	32.4708485970165	0.0820865358671575	4.88941827000786	0.59207913535427	0.864522485248276
ENSMUSG00000033253.18	Szt2	2041	2996	3017	2909	2617	2842	3119	2891	133.348621710345	179.05371545723	152.11956708899	166.772201155137	168.534944468154	146.537265633185	161.038153444319	192.363162487653	0.0822349799236548	7.34496434874314	0.57570691666326	0.857774633474772
ENSMUSG00000030714.14	Sgf29	254	281	374	279	326	308	357	256	16.5950759012384	16.7937563563023	18.8573808721519	15.994996260668	20.9944179964151	15.88088593069	18.4323888360442	17.0338877885988	0.082246765235515	4.14459094943665	0.601669265590961	0.868739970666442
ENSMUSG00000084941.1	Gm11944	263	298	311	273	259	371	335	256	17.183090401676	17.8097487337299	15.6808701904792	15.6510178464601	16.6796142977654	19.1292489619675	17.2964993279406	17.0338877885988	0.0823288926493674	4.10220412765771	0.610132308011031	0.873544362765755
ENSMUSG00000001467.5	Cyp51	1839	1893	2564	1851	1801	2805	2162	1863	120.150962922746	113.133739439432	129.278942663629	106.117340783141	115.984499421913	144.629496868784	111.626959841814	123.961456836561	0.0823484314979749	6.91569204005176	0.57730508862093	0.858302576252678
ENSMUSG00000021890.6	Eaf1	563	544	673	624	568	701	668	601	36.7835737495953	32.5117560776813	33.9332014089791	35.773755077623	36.5792313557171	36.1444838877069	34.4897359733264	39.9897131287027	0.0823636899633051	5.16515707849108	0.588451697633513	0.862611939304071
ENSMUSG00000046152.16	Fut10	551	610	711	631	610	680	777	579	35.9995544156786	36.4561970724	35.8491919788769	36.1750632275323	39.2840336742737	35.0616962106144	40.1175521725668	38.52586339687	0.0823670492710413	5.22094495985044	0.588084426728503	0.862573253422385
ENSMUSG00000089736.2	Tgfbr3l	119	158	153	149	164	177	134	134	7.77485839467468	9.44275268432657	7.71438308406212	8.54213061949652	10.5616090534113	9.12635327835109	6.91859973117626	8.91617563934469	0.0823799904232965	3.12545482620643	0.633395081504682	0.884560730111335
ENSMUSG00000021238.11	Aldh6a1	663	620	735	740	635	906	740	652	43.3170681989018	37.0538396473574	37.0592912861808	42.424004418976	40.8940350543669	46.714554068848	38.2071925453017	43.3831829615876	0.0823817851547993	5.36602875765182	0.587886392706302	0.862573253422385
ENSMUSG00000022550.18	Adck5	307	453	473	365	382	435	468	394	20.0578279593708	27.0732086455692	23.8490405147803	20.9253535309814	24.6008210878238	22.4291733112018	24.1634677178395	26.2162179246404	0.0824866253381265	4.57148926558364	0.593590414657279	0.864965764576731
ENSMUSG00000105460.1	Gm42671	37	27	25	32	28	41	19	40	2.41739294624339	1.61363495238492	1.26052011177486	1.83455154244221	1.80320154570437	2.11401403622822	0.980995484271261	2.66154496696856	0.0824880748145383	0.946633274646203	0.767558090439342	0.936170507900848
ENSMUSG00000075324.13	Fign	328	384	341	333	306	378	509	297	21.4298617937252	22.9494748783633	17.193494324609	19.0908019885392	19.7064168923406	19.490178187665	26.2803527102143	19.7619713797416	0.082491610360516	4.38228913331001	0.606573660584218	0.87174966302696
ENSMUSG00000020327.4	Fgf22	53	86	70	68	87	78	70	57	3.46275205813242	5.13972614463345	3.5294563129696	3.89842202768969	5.60280480272428	4.0217828006293	3.61419388942043	3.7927015779302	0.0824941257464081	2.08313821490611	0.668384746789851	0.897289353559799
ENSMUSG00000025185.14	Loxl4	87	98	104	77	97	127	79	84	5.68414017089661	5.8568972345823	5.2437636649834	4.41438964900156	6.24680535476155	6.5482873805118	4.07887596091735	5.58924443063398	0.0825391182868208	2.47615390437411	0.653952914382823	0.891111877109949
ENSMUSG00000053914.9	Kdm4d	22	25	27	28	27	18	29	33	1.43736877884742	1.49410643739344	1.36136172071684	1.60523259963693	1.73880149050064	0.928103723222145	1.49730889704561	2.19577459774907	0.0825403749900337	0.706581850230932	0.739231696418782	0.927132138646387
ENSMUSG00000014668.15	Chfr	1012	1218	1498	1208	1236	1412	1380	1155	66.1189638269813	72.7928656298086	75.5303650975494	69.2543207271933	79.598468231807	72.8045809549816	71.25125096286	76.8521109212173	0.082565953420448	6.19257221863359	0.578524939839449	0.858881901088324
ENSMUSG00000022681.15	Ntan1	451	469	582	436	494	632	490	432	29.4660599663721	28.029436765501	29.3449082021187	24.9957647657751	31.8136272706413	32.5867529486886	25.299357225943	28.7446856432605	0.0825749993869631	4.85284383722415	0.591570064126626	0.86435243266619
ENSMUSG00000107143.1	Gm6598	59	58	71	58	68	70	61	60	3.85476172509081	3.46632693475279	3.57987711744059	3.3251246706765	4.37920375385346	3.60929225697501	3.14951181792352	3.99231745045285	0.0825821914866965	1.9157837201002	0.680490814375494	0.904126073765214
ENSMUSG00000039801.7	Cplane1	2306	2984	2786	2596	2502	3191	3033	2592	150.662382001007	178.336544367281	140.47236125619	148.827993880624	161.128938119726	164.532165600104	156.59785809446	172.468113859563	0.0826111592167559	7.31501394331537	0.574853579428918	0.857686467532139
ENSMUSG00000102948.1	Gm6101	7	18	25	23	10	22	24	21	0.457344611451452	1.07575663492328	1.26052011177486	1.31858392113034	0.644000552037273	1.13434899504929	1.23915219065843	1.3973111076585	0.0826425753182987	0.254177806095748	0.778600780410889	0.938992346938092
ENSMUSG00000022571.9	Pycrl	279	296	486	271	374	383	354	278	18.228449513565	17.6902202187384	24.5045109729032	15.5363583750574	24.085620646194	19.747984777449	18.2774948122119	18.4977375204315	0.0826487910475234	4.2995627542407	0.594302475614682	0.865428644548618
ENSMUSG00000030788.16	Rnf141	929	940	1192	908	922	1397	982	908	60.6961634340569	56.1784020459935	60.1015989294251	52.0554000167976	59.3768508978366	72.0311611856298	50.7019771344409	60.4170707501864	0.082706845403332	5.88414645255263	0.581193088719934	0.859924773440617
ENSMUSG00000032018.14	Sc5d	547	554	733	659	574	836	632	592	35.7382146377063	33.1093986526387	36.9584496772388	37.7802958271692	36.9656316869395	43.105261811873	32.6310076873388	39.3908655111347	0.0827463401309433	5.21243241296251	0.586179938347561	0.862276833659008
ENSMUSG00000116536.1	Gm2805	27	35	43	36	39	34	39	36	1.76404350131274	2.09174901235082	2.16809459225275	2.06387048524748	2.51160215294537	1.75308481053072	2.01362230981996	2.39539047027171	0.0827659398745589	1.14052038023948	0.721157862633431	0.919865005648585
ENSMUSG00000090622.1	A930033H14Rik	136	131	153	133	131	175	150	131	8.88555245105677	7.82911773194165	7.71438308406212	7.62485484827542	8.43640723168828	9.02323064243752	7.74470119161522	8.71655976682205	0.0827940958381417	3.0627964325658	0.641278899512082	0.886929279276816
ENSMUSG00000079036.10	Alkbh1	1121	1183	1382	1099	1255	1410	1168	1191	73.2404727767253	70.7011166174578	69.6815517789141	63.0053795357495	80.8220692806778	72.701458319068	60.3054066120438	79.247501391489	0.0828455135250468	6.1560376572216	0.577502043212002	0.858403117966818
ENSMUSG00000026787.3	Gad2	1568	2008	1686	1443	1659	1885	2020	1576	102.445192965125	120.006629051441	85.0094763380963	82.7268086170033	106.839691582984	97.1930843485413	104.295309380418	104.864871698561	0.0828552724883755	6.65138165098523	0.576498282312309	0.857964706465986
ENSMUSG00000114961.1	A930002C04Rik	93	129	127	110	119	112	102	144	6.076149837855	7.70958921695017	6.40344216781627	6.30627092714508	7.66360656924355	5.77486761116001	5.26639681029835	9.58156188108683	0.0828659579371894	2.79388750587875	0.633423614306855	0.884560730111335
ENSMUSG00000032757.6	Bet1	299	276	321	270	270	375	313	282	19.5351484034263	16.4949350688236	16.1850782351892	15.4790286393561	17.3880149050064	19.3354942337947	16.1606098198371	18.7638920171284	0.0828920828548027	4.13124404486466	0.605593552990211	0.871436414211319
ENSMUSG00000042408.13	Zmym6	720	792	931	846	780	1053	796	834	47.0411600350065	47.3332919366243	46.9417689624956	48.5009564033158	50.2320430589073	54.2940678084955	41.0985476568381	55.4932125612946	0.0829097910427293	5.61391468598369	0.581021149863662	0.859916980538472
ENSMUSG00000033009.15	Ogfod1	257	273	351	291	291	309	356	278	16.7910807347176	16.3156422963364	17.697702369319	16.6829530890838	18.7404160642847	15.9324472486468	18.3807574947668	18.4977375204315	0.0829517209301601	4.1285722117827	0.600029421294483	0.867643171130465
ENSMUSG00000084603.1	Gm22204	44	49	89	60	60	50	77	65	2.87473755769484	2.92844861729115	4.48745159791849	3.43978414207914	3.86400331222364	2.57806589783929	3.97561327836248	4.32501057132392	0.0829589871749606	1.87807695771704	0.651478493579326	0.890547382212715
ENSMUSG00000037826.5	Ppm1k	402	443	512	484	411	599	509	435	26.2646476862119	26.4755660706118	25.8154518891491	27.7475920794384	26.4684226887319	30.8852294561147	26.2803527102143	28.9443015157831	0.0829777274472385	4.78014503875789	0.591872976815848	0.864522485248276
ENSMUSG00000108802.1	Gm44769	53	107	80	66	70	96	69	87	3.46275205813242	6.39477555204394	4.03366435767954	3.78376255628705	4.50800386426091	4.94988652385144	3.562562548143	5.78886030315663	0.0829833118046125	2.22175657726088	0.67410215760523	0.901086231274184
ENSMUSG00000025956.10	Mettl21a	173	164	249	226	195	269	201	190	11.3029453973002	9.80133822930099	12.5547803132776	12.9565202684981	12.5580107647268	13.8699945303754	10.3778995967644	12.6423385931007	0.0830127946690182	3.60004967537077	0.61327969957428	0.874998960764544
ENSMUSG00000096992.3	Gm26788	107	138	148	110	108	150	128	143	6.9908390607579	8.24746753441181	7.46227906170715	6.30627092714508	6.95520596200255	7.73419769351788	6.60881168351165	9.51502325691261	0.0830408575640914	2.92283253897744	0.635158991179192	0.884888623978934
ENSMUSG00000029191.16	Rfc1	1554	1530	1920	1549	1497	2122	1766	1563	101.530503742222	91.4393139684788	96.807944584309	88.8037606013431	96.4068826399798	109.4131167043	91.1809486959498	103.999869584297	0.0830461868858308	6.60822719362847	0.575384452762981	0.857774633474772
ENSMUSG00000023072.14	Cep89	1154	1179	1653	1295	1308	1523	1436	1272	75.3965259449965	70.4620595874748	83.3455897905535	74.242007733208	84.2352722064753	78.5278872481848	74.1426060743963	84.6371299496003	0.0830608382540691	6.28975158387686	0.57563862349343	0.857774633474772
ENSMUSG00000113732.1	Gm18115	36	36	31	35	37	48	33	29	2.35205800175032	2.15151326984656	1.56304493860082	2.00654074954616	2.38280204253791	2.47494326192572	1.70383426215535	1.92962010105221	0.0830881342011908	1.12281762782863	0.786900628905577	0.942358295281029
ENSMUSG00000022200.8	Golph3	1117	1084	1357	1183	1076	1545	1330	1091	72.9791329987531	64.7844551253797	68.4210316671392	67.8210773346603	69.2944593992106	79.6622362432341	68.6696838989882	72.5936389740676	0.0831656565793333	6.14250741268521	0.577677539114343	0.858414706359337
ENSMUSG00000000804.14	Usp32	2030	2493	2641	2158	2208	2931	2457	2259	132.629937320921	148.992293936874	133.161344607896	123.717569643446	142.19532188983	151.126222931339	126.858205518657	150.31075200955	0.0831844537272724	7.11616878534256	0.572567331106941	0.85648135542778
ENSMUSG00000078937.8	Cpt1b	20	28	22	29	28	36	20	21	1.30669888986129	1.67339920988066	1.10925769836187	1.66256233533825	1.80320154570437	1.85620744644429	1.0326268255487	1.3973111076585	0.083211949608115	0.669257678438298	0.776601463804767	0.9389364161181
ENSMUSG00000074793.10	Hspa12b	184	227	257	250	254	259	257	197	12.0216297867239	13.5664864515325	12.9581467490455	14.3324339253297	16.3576140217467	13.3543813508075	13.2692547083007	13.1081089623202	0.0832138324354406	3.77954339387971	0.60641046571767	0.871703774574976
ENSMUSG00000108503.1	Gm20949	17	34	32	22	32	26	35	18	1.1106940563821	2.03198475485508	1.61346574307182	1.26125418542902	2.06080176651927	1.34059426687643	1.80709694471022	1.19769523513585	0.0832535713043583	0.741342796353168	0.783506817196673	0.940987772062417
ENSMUSG00000106743.1	Gm42847	20	21	36	26	22	39	26	22	1.30669888986129	1.25504940741049	1.81514896095579	1.49057312823429	1.416801214482	2.01089140031465	1.3424148732133	1.46384973183271	0.0832555498715872	0.712321979025178	0.780802045849645	0.940092744079453
ENSMUSG00000044424.4	Gm9493	12	24	25	20	13	39	15	19	0.784019333916774	1.43434217989771	1.26052011177486	1.14659471402638	0.837200717648455	2.01089140031465	0.774470119161522	1.26423385931007	0.0832660088942764	0.39521222204778	0.794047380880111	0.94343606413892
ENSMUSG00000004565.15	Pnpla6	725	938	1034	951	914	946	1118	861	47.3678347574718	56.058873531002	52.1351118230081	54.5205786519543	58.8616504562068	48.7770067871194	57.7238395481721	57.2897554139983	0.0832884477332769	5.76030543139662	0.578000355612966	0.858544924996638
ENSMUSG00000087651.3	1500009L16Rik	79	116	104	115	130	126	95	85	5.1614606149521	6.93265386950558	5.2437636649834	6.59291960565168	8.37200717648455	6.49672606255502	4.9049774213563	5.6557830548082	0.0832993276228116	2.6494107915163	0.64339777651021	0.887465782465078
ENSMUSG00000022400.9	Rbx1	1493	1618	2380	1805	1748	2410	1824	1678	97.5450721281453	96.6985686281037	120.001514640966	103.480172940881	112.571296496115	124.262776275854	94.175566490041	111.651811364331	0.0833027412712453	6.75049257277975	0.57266497444209	0.856509311798047
ENSMUSG00000036281.13	Snapc4	564	699	753	706	671	704	769	711	36.8489086940884	41.7752159895207	37.9668657666587	40.4747934051312	43.212437041701	36.2991678415772	39.7045014423473	47.3089617878662	0.0833070192930437	5.3416222260941	0.580607451023521	0.859845868686728
ENSMUSG00000024901.15	Peli3	671	763	1127	851	816	1003	919	828	43.8397477548463	45.6001284692479	56.8242466388105	48.7876050818224	52.5504450462415	51.7160019106562	47.4492026339625	55.0939808162493	0.0833256732249713	5.65399654751356	0.577376165995992	0.858302576252678
ENSMUSG00000096956.2	Snhg18	44	44	45	25	29	48	55	37	2.87473755769484	2.62962732981246	2.26893620119474	1.43324339253297	1.86760160090809	2.47494326192572	2.83972377025891	2.46192909444592	0.0833965396091401	1.30609398096161	0.742899046849065	0.92828753736124
ENSMUSG00000038718.15	Pbx3	892	1042	1011	1086	968	1266	1183	886	58.2787704878136	62.2743563105588	50.9754333201752	62.2600929716324	62.3392534372081	65.2766285332909	61.0798767312053	58.9532210183537	0.0835494514750387	5.9139149350431	0.577994603463047	0.858544924996638
ENSMUSG00000022515.6	Anks3	908	1093	1279	1004	1095	1357	1027	1022	59.3241295997026	65.3223334428414	64.4882089184016	57.5590546441242	70.5180604480814	69.9687084673584	53.0253874919255	68.0024739060468	0.0836158843572228	5.99173304396543	0.574804176740611	0.857686467532139
ENSMUSG00000026035.15	Ppil3	185	223	246	239	193	339	207	210	12.0869647312169	13.3274294215495	12.4035178998646	13.7018068326152	12.4292106543194	17.4792867873504	10.687687644429	13.973111076585	0.0836213707833423	3.7421319416796	0.609401132001594	0.873082143403336
ENSMUSG00000029863.13	Casp2	2702	2655	3069	2620	2727	3306	3023	2648	176.53502002026	158.674103651184	154.741448921481	150.203907537456	175.618950540564	170.461717165134	156.081544681685	176.194276813319	0.0836258910006396	7.36559256620453	0.569972639308523	0.855251652280757
ENSMUSG00000036188.4	Ankmy2	690	675	937	765	685	1045	744	762	45.0811117002145	40.340873809623	47.2442937893216	43.857247811509	44.1140378145532	53.8815772648412	38.4137179104115	50.7024316207511	0.0836450033447554	5.50999814434266	0.578827788355275	0.859199581133489
ENSMUSG00000021973.9	Micu2	600	605	717	599	609	832	664	573	39.2009666958387	36.1573757849213	36.1517168057029	34.3405116850901	39.2196336190699	42.8990165400458	34.2832106082167	38.1266316518247	0.083655515094097	5.23492771637752	0.58311291449343	0.860736979203012
ENSMUSG00000042705.9	Commd10	449	516	617	508	515	652	555	484	29.335390077386	30.8383568678007	31.1096363586035	29.12350573627	33.1660284299196	33.6179793078244	28.6553944089763	32.2046941003196	0.0836633812921408	4.95976890698197	0.584542322266479	0.861542671290605
ENSMUSG00000019982.15	Myb	4697	5226	5654	5059	4935	5714	6367	4876	306.878234283924	312.328009672726	285.079228479001	290.031132912973	317.814272430394	294.621370805074	328.736749913427	324.442331473468	0.0836645780980847	8.26491151166236	0.56799655478953	0.853937908565165
ENSMUSG00000087667.8	Gm13381	32	35	26	24	39	37	33	16	2.09071822377806	2.09174901235082	1.31094091624585	1.37591365683166	2.51160215294537	1.90776876440108	1.70383426215535	1.06461798678743	0.0837811370957861	0.899781959914537	0.800568142674698	0.946158755029887
ENSMUSG00000115275.1	9630050E16Rik	153	158	141	123	140	193	138	142	9.99624650743887	9.44275268432657	7.10933343041019	7.05155749126223	9.01600772852183	9.95133436565967	7.125125096286	9.4484846327384	0.0838174158274655	3.12760251264715	0.63389531968212	0.884620553429422
ENSMUSG00000025104.13	Hdgfl3	3127	3448	3138	3229	3058	4546	3281	2975	204.302371429813	206.067159845304	158.22048442998	185.117716579559	196.935368812998	234.397751431548	169.402430731263	197.952406918287	0.0838374015955021	7.60106332451058	0.568884245337214	0.854740843207903
ENSMUSG00000045991.19	Onecut2	1596	1840	1641	1769	1537	2007	2054	1708	104.274571410931	109.966233792157	82.7405401369016	101.416302455633	98.9828848481289	103.483565139269	106.050774983851	113.647970089558	0.0838466148862529	6.68191209879681	0.571895592690568	0.855940021351201
ENSMUSG00000107810.1	Gm18609	17	14	25	12	8	23	19	22	1.1106940563821	0.836699604940329	1.26052011177486	0.687956828415828	0.515200441629819	1.18591031300607	0.980995484271261	1.46384973183271	0.0839225895680541	0.168217636644436	0.82630140844533	0.954497375284105
ENSMUSG00000032264.9	Zw10	821	993	1030	854	886	1040	1062	920	53.639989428806	59.3459076932676	51.9334286051241	48.9595942889264	57.0584489105024	53.6237706750573	54.8324844366357	61.215534240277	0.0839459086371829	5.78609677596785	0.575561197947101	0.857774633474772
ENSMUSG00000107019.1	Gm43682	162	184	202	172	190	212	178	178	10.5842610078765	10.9966233792157	10.1850025031408	9.86071454062686	12.2360104887082	10.9309994068386	9.19037874738339	11.8438751030101	0.0839776769415592	3.43692090892514	0.608514544451552	0.872677367378437
ENSMUSG00000045854.4	Lyrm2	190	186	254	182	198	280	219	166	12.4136394536823	11.1161518942072	12.8068843356325	10.43401189764	12.751210930338	14.4371690279	11.3072637397582	11.0454116129195	0.0840244319810892	3.60430835422973	0.614053556685802	0.875208493081252
ENSMUSG00000042210.17	Abhd14a	369	402	601	487	423	537	513	473	24.1085945179408	24.0252315132866	30.3029034870675	27.9195812865423	27.2412233511767	27.688427742794	26.486878075324	31.4727692344033	0.0840849185187223	4.78262697769185	0.582030024708355	0.860254957724974
ENSMUSG00000022752.9	Tomm70a	2185	2132	2463	2253	2140	3054	2386	2050	142.756853717346	127.417396980913	124.186441412059	129.163894535072	137.816118135976	157.468265040024	123.192380287959	136.404179557139	0.0840935010331881	7.07587537920857	0.569051655972685	0.854785838837989
ENSMUSG00000040389.15	Wdr47	1045	1115	1410	1097	1211	1525	1092	1084	68.2750169952524	66.6371471077476	71.0933343041019	62.8907200643469	77.9884668517138	78.6310098840984	56.3814246749588	72.1278686048481	0.0841529353089936	6.11606733967955	0.57186033564509	0.855940021351201
ENSMUSG00000029622.16	Arpc1b	358	455	478	423	461	483	484	381	23.3899101285171	27.1927371605607	24.1011445371353	24.2504782016579	29.6884254489183	24.9041165731276	24.9895691782784	25.3512158103756	0.0841782989303634	4.67762122580325	0.585896589200029	0.862213268292311
ENSMUSG00000019518.11	Ap4m1	497	596	671	638	541	722	649	621	32.4714674130531	35.6194974674597	33.8323598000371	36.5763713774415	34.8404298652165	37.2272715647994	33.5087404890552	41.3204856121869	0.0842401710253681	5.16125114574501	0.579191476268299	0.859427235662844
ENSMUSG00000109956.1	Gm45428	15	23	15	16	14	24	26	10	0.980024167395968	1.37457792240197	0.756312067064914	0.917275771221103	0.901600772852183	1.23747163096286	1.3424148732133	0.665386241742141	0.084262972569623	0.194485104869656	0.885244845675203	0.974273169084884
ENSMUSG00000029328.15	Hnrnpdl	5345	5132	6175	5790	5382	7516	6200	4855	349.21527831543	306.710169468126	311.34846760839	331.939169710637	346.60109710646	387.534865763202	320.114315920096	323.045020365809	0.0842817667820869	8.38663641122353	0.565126861268813	0.85194185049934
ENSMUSG00000037119.4	Fam91a1	2284	2145	2647	2449	2259	3258	2455	2167	149.225013222159	128.194332328358	133.463869434722	140.40052273253	145.47972470522	167.986773903208	126.754942836102	144.189198585522	0.0843033804261633	7.15050304320001	0.567710048501126	0.853849886200198
ENSMUSG00000095677.2	Dynlt1f	196	240	279	228	238	263	257	233	12.8056491206406	14.3434217989771	14.0674044474074	13.0711797399007	15.3272131384871	13.5606266226347	13.2692547083007	15.5034994325919	0.084324612934213	3.81777324037322	0.598803851606107	0.867342865378851
ENSMUSG00000097174.2	Gm4890	100	132	132	111	107	176	112	110	6.53349444930645	7.88888198943738	6.65554619017124	6.3636006628464	6.89080590679882	9.07479196039431	5.78271022307269	7.31924865916355	0.0843481853402686	2.84410649390871	0.643015244173418	0.887268244412064
ENSMUSG00000009894.15	Snap47	1094	1223	1977	1385	1452	1893	1383	1214	71.4764292754126	73.0916869172873	99.6819304391556	79.4016839463268	93.5088801558121	97.6055748921956	71.4061449866923	80.7778897474959	0.0843761759560273	6.38367563242597	0.568730672504711	0.854709335060512
ENSMUSG00000044081.7	Zfp85os	42	32	31	26	40	39	38	23	2.74406766870871	1.91245623986361	1.56304493860082	1.49057312823429	2.57600220814909	2.01089140031465	1.96199096854252	1.53038835600692	0.0843805450026208	1.05527424954772	0.779370682246746	0.939256473517721
ENSMUSG00000099250.1	Rn7s2	16	19	41	21	18	29	29	26	1.04535911188903	1.13552089241902	2.06725298331076	1.2039244497277	1.15920099366709	1.49527822074679	1.49730889704561	1.73000422852957	0.0844522427033913	0.626607589864936	0.770713947459692	0.9371097246774
ENSMUSG00000055305.15	Zfp93	202	237	229	262	241	304	235	208	13.197658787599	14.1641290264898	11.5463642238577	15.0203907537456	15.5204133040983	15.6746406588629	12.1333652001972	13.8400338282365	0.0845404140525661	3.80677295837503	0.604751326366772	0.870872534849141
ENSMUSG00000027363.15	Usp8	1121	1221	1516	1278	1231	1557	1343	1277	73.2404727767253	72.9721584022958	76.4379395780273	73.2674022262856	79.2764679557883	80.2809720587155	69.3408913355949	84.9698230704714	0.0845770742026054	6.25421839035269	0.569179420844906	0.854785838837989
ENSMUSG00000065191.1	Gm23458	66	89	88	54	76	98	55	83	4.31210633654226	5.31901891712066	4.43703079344749	3.09580572787122	4.89440419548328	5.05300915976501	2.83972377025891	5.52270580645977	0.0845916048665557	2.18056360050303	0.666832934577783	0.897095296905602
ENSMUSG00000056608.14	Chd9	6140	6160	7014	5860	6070	7572	7118	5984	401.156559187416	368.147826173745	353.651522559554	335.952251209729	390.908335086625	390.422299568782	367.511887212781	398.167127058497	0.0846150032642968	8.55399444609175	0.563244887428294	0.851427954049478
ENSMUSG00000112406.1	4921515L22Rik	55	69	78	56	75	68	66	62	3.59342194711855	4.12373376720591	3.93282274873755	3.21046519927386	4.83000414027955	3.50616962106144	3.40766852431069	4.12539469880127	0.0846425223641833	1.98032621464677	0.64996652397981	0.889798419412219
ENSMUSG00000032946.16	Rasgrp2	116	191	218	177	194	191	190	159	7.57885356119549	11.4149731816859	10.9917353746767	10.1473632191335	12.4936107095231	9.8482117297461	9.8099548427126	10.5796412437	0.0846963118044134	3.38870785544944	0.597362636844793	0.866428778276346
ENSMUSG00000028978.12	Nos3	31	33	45	36	37	43	28	44	2.025383279285	1.97222049735935	2.26893620119474	2.06387048524748	2.38280204253791	2.21713667214179	1.44567755576817	2.92769946366542	0.0848182368324439	1.18055593967346	0.694436121602295	0.90971645660322
ENSMUSG00000103345.1	Gm10723	10	18	34	12	13	31	16	18	0.653349444930645	1.07575663492328	1.7143073520138	0.687956828415828	0.837200717648455	1.59840085666036	0.826101460438956	1.19769523513585	0.0848324086084298	0.268863714783578	0.780448103133627	0.939828502207545
ENSMUSG00000020027.18	Socs2	359	314	347	355	340	457	383	294	23.4552450730102	18.7659768536617	17.496019151435	20.3520561739682	21.8960187692673	23.5635223062511	19.7748037092575	19.5623555072189	0.0848903728872961	4.37271837893867	0.594389757619246	0.865450554122472
ENSMUSG00000031799.10	Tpm4	1943	1933	2648	1884	2059	2808	2245	1804	126.945797150024	115.524309739261	133.514290239193	108.009222061285	132.599713664475	144.784180822655	115.912361167841	120.035678010282	0.0849108376356409	6.96332109588609	0.565285494398442	0.852114562299866
ENSMUSG00000011831.16	Evi5	933	1004	1047	1056	946	1344	1085	935	60.9575032120292	60.0033145257207	52.790582281131	60.5402009005928	60.9224522227261	69.2984113339202	56.0200052860167	62.2136136028902	0.0850371602272266	5.91775998885657	0.570935737657507	0.855436811580822
ENSMUSG00000018672.15	Copz2	11	6	26	31	14	21	23	20	0.71868438942371	0.358585544974427	1.31094091624585	1.77722180674089	0.901600772852183	1.0827876770925	1.187520849381	1.33077248348428	0.0850456663153193	0.272535188588349	0.728627377968553	0.922609754446096
ENSMUSG00000107161.1	Gm43850	76	97	87	67	105	101	68	71	4.9654557814729	5.79713297708656	4.3866099889765	3.84109229198837	6.76200579639137	5.20769311363537	3.51093120686556	4.7242423163692	0.0850693138270137	2.32077690872746	0.657191366384162	0.89254877453087
ENSMUSG00000041841.8	Rpl37	1678	1470	3153	2564	1892	2551	2392	2366	109.632036859362	87.8534585187345	158.976796497045	146.993442338182	121.844904445452	131.532922107761	123.502168335624	157.430384796191	0.0851152778721096	7.02067217573809	0.562541168391075	0.851186580658092
ENSMUSG00000029442.18	Wdr66	886	904	1340	981	998	1275	1133	926	57.8867608208552	54.0268887761469	67.5638779911323	56.2404707229939	64.2712550933199	65.7406803949019	58.4983096673336	61.6147659853223	0.085150889880197	5.92724442401879	0.568499532349028	0.854451643304539
ENSMUSG00000037627.16	Rgs22	334	360	464	418	369	533	302	444	21.8218714606836	21.5151326984656	23.3952532745413	23.9638295231513	23.7636203701754	27.4821824709669	15.5926650657853	29.5431491333511	0.0851550616063353	4.55369986944532	0.57942249989365	0.859427235662844
ENSMUSG00000031917.12	Nip7	503	452	790	606	615	719	582	542	32.8634770800115	27.0134443880735	39.8324355320855	34.7418198349993	39.6060339502923	37.072587610929	30.049440623467	36.063934302424	0.0851589798737654	5.11986503149159	0.573245460606454	0.856965401758563
ENSMUSG00000045877.2	4933415A04Rik	169	219	206	173	183	233	211	187	11.0416056193279	13.0883723915666	10.3866857210248	9.91804427632818	11.7852101022821	12.0137870839311	10.8942130095387	12.442722720578	0.0851592108072726	3.53024851564793	0.605190108849591	0.8712416961147
ENSMUSG00000117901.1	AC109619.1	52	118	83	75	66	103	92	87	3.39741711363936	7.05218238449706	4.18492677109252	4.29973017759892	4.250403643446	5.31081574954894	4.750083397524	5.78886030315663	0.0851668384683226	2.32022577651158	0.656412536969559	0.892151868756187
ENSMUSG00000092677.1	Mir5106	22	12	16	11	12	22	14	17	1.43736877884742	0.717171089948853	0.806732871535908	0.630627092714508	0.772800662444728	1.13434899504929	0.722838777884087	1.13115661096164	0.0851706687451585	0.0381781425625008	0.816312235381103	0.951435503633868
ENSMUSG00000034579.17	Pla2g3	63	57	63	50	58	77	51	61	4.11610150306307	3.40656267725705	3.17651068167264	2.86648678506595	3.73520320181618	3.97022148267251	2.63319840514917	4.05885607462706	0.0851777360121381	1.84633701653905	0.668869468820943	0.897666554489966
ENSMUSG00000104241.1	Gm9442	20	23	30	31	25	21	27	36	1.30669888986129	1.37457792240197	1.51262413412983	1.77722180674089	1.61000138009318	1.0827876770925	1.39404621449074	2.39539047027171	0.085183785573213	0.730484825774093	0.700476333165789	0.912337978681726
ENSMUSG00000037997.12	Parp11	595	701	806	662	654	889	641	723	38.8742919733734	41.8947445045122	40.6391684036214	37.9522850342731	42.1176361032377	45.8380116635826	33.0956897588357	48.1074252779568	0.0852024044492038	5.36350518052518	0.572154776311239	0.856175027800146
ENSMUSG00000110378.1	Gm45242	4	14	23	9	20	6	10	16	0.261339777972258	0.836699604940329	1.15967850283287	0.515967621311871	1.28800110407455	0.309367907740715	0.516313412774348	1.06461798678743	0.0852140164217543	-0.229450009991717	0.726037725424176	0.921340825339762
ENSMUSG00000053192.9	Mllt11	1012	1092	1486	1147	1277	1603	1136	979	66.1189638269813	65.2625691853456	74.9253154438975	65.7572068494128	82.2388704951598	82.6527926847277	58.6532036911659	65.1413130665556	0.0852147839319994	6.13366381937048	0.567045491431777	0.853482043190976
ENSMUSG00000067288.13	Rps28	2250	2057	3792	3413	2868	3306	2902	2886	147.003625109395	122.935077668733	191.19569055401	195.666387948602	184.69935832429	170.461717165134	149.834152387116	192.030469366782	0.0852496637610246	7.40381644565826	0.561203957750596	0.85068579599146
ENSMUSG00000012609.19	Ttll5	1374	1655	1817	1475	1531	1822	1752	1565	89.7702137334707	98.909846155446	91.6146017237966	84.5613601594455	98.5964845169065	93.9447213172638	90.4581099180657	104.132946832645	0.085257941109706	6.55619980487007	0.564833917894194	0.851924686394317
ENSMUSG00000030298.10	Sec13	1287	1310	2264	1583	1636	1990	1544	1536	84.086073562574	78.2911773194165	114.152701322331	90.7529716151879	105.358490313298	102.607022734004	79.7187909323593	102.203326731593	0.0853426534494639	6.56630435211497	0.563035785276465	0.851311516138166
ENSMUSG00000097133.1	Gm26628	66	64	92	72	81	71	79	77	4.31210633654226	3.82491247972722	4.63871401133147	4.12774097049496	5.21640447150191	3.66085357493179	4.07887596091735	5.12347406141448	0.0853609613657584	2.16221471800621	0.644579301574442	0.887949736750334
ENSMUSG00000030868.6	Dctn5	884	1071	1455	1140	1116	1448	1197	1024	57.756090931869	64.0075197779351	73.3622705052966	65.3558986995036	71.8704616073597	74.6607884014259	61.8027155090894	68.1355511543952	0.0853826523053039	6.07130617694179	0.56617192839688	0.852803471197814
ENSMUSG00000083907.2	Plk-ps1	108	124	164	107	150	119	135	121	7.05617400525097	7.41076792947148	8.26901193324306	6.13428172004113	9.6600082805591	6.13579683685751	6.97023107245369	8.05117352507991	0.0854135487238525	2.91901548022526	0.611409738973139	0.874081486257561
ENSMUSG00000004462.7	Tbccd1	572	500	706	586	597	719	618	562	37.3715882500329	29.8821287478689	35.5970879565219	33.5952251209729	38.4468329566252	37.072587610929	31.9081689094547	37.3947067859083	0.0854294587778121	5.14018393110841	0.574412303300649	0.857545269360871
ENSMUSG00000044308.17	Ubr3	3749	4135	4138	4097	3915	5054	4327	3855	244.940706904499	247.125204744876	208.641288900974	234.879927168304	252.126216122592	260.590900953596	223.40881370746	256.506396191595	0.0854297643140227	7.91367186153713	0.560515339044664	0.85068579599146
ENSMUSG00000022529.11	Zfp263	920	979	1186	982	991	1279	1080	955	60.1081489336194	58.5092080883273	59.7990741025992	56.2978004586952	63.8204547068938	65.9469256667291	55.7618485796296	63.5443860863745	0.085503884863819	5.92087993162396	0.567589058686946	0.853849886200198
ENSMUSG00000074876.6	Spata5l1	49	65	62	67	62	66	76	54	3.20141228016016	3.88467673722295	3.12608987720164	3.84109229198837	3.99280342263109	3.40304698514787	3.92398193708504	3.59308570540756	0.0855488648730449	1.90053369796758	0.677663431438587	0.903065040430721
ENSMUSG00000035642.16	Aamdc	203	216	290	211	214	304	229	224	13.2629937320921	12.9090796190794	14.6220332965883	12.0965742329783	13.7816118135976	15.6746406588629	11.8235771525326	14.904651815024	0.0855609576864589	3.7813662634855	0.596499295474131	0.866018986153861
ENSMUSG00000021556.12	Golm1	618	731	933	736	770	871	900	646	40.3769956967139	43.6876722293843	47.0426105714376	42.1946854761707	49.58804250687	44.9099079403605	46.4682071496913	42.9839512165423	0.0855731647988019	5.4847109053488	0.570204376164044	0.855251652280757
ENSMUSG00000070407.5	Hs3st3b1	338	375	420	340	372	445	409	336	22.0832112386558	22.4115965609017	21.1767378778176	19.4921101384484	23.9568205357866	22.9447864907697	21.1172185824708	22.3569777225359	0.0855803442239554	4.46282643329769	0.584666277920759	0.861542671290605
ENSMUSG00000002031.13	Ift46	864	878	1198	1030	1013	1238	996	931	56.4493920420078	52.4730180812578	60.4041237562511	59.0496277723585	65.2372559213758	63.8329116305009	51.424815912325	61.9474591061933	0.0856532831140185	5.88175281905368	0.566247689102773	0.852833675845496
ENSMUSG00000072692.7	Rpl37rt	37	52	55	43	40	51	50	56	2.41739294624339	3.10774138977836	2.77314424590468	2.46517863515672	2.57600220814909	2.62962721579608	2.58156706387174	3.72616295375599	0.0856582850246085	1.5323385918646	0.689978138492483	0.908127522069912
ENSMUSG00000047260.4	Emc6	380	279	518	384	376	516	424	337	24.8272789073645	16.6742278413108	26.117976715975	22.0146185093065	24.2144207566015	26.6056400657015	21.8916887016323	22.4235163467101	0.0856702762538186	4.53728443532237	0.582460423404823	0.860651903366153
ENSMUSG00000019856.14	Fam184a	819	912	959	866	912	1000	988	862	53.5093195398198	54.5050028361128	48.3535514876835	49.6475511173422	58.7328503457993	51.5613179567858	51.0117651821055	57.3562940381725	0.0857063189499549	5.73294344276315	0.567981422107387	0.853937908565165
ENSMUSG00000043190.14	Rfesd	302	250	375	307	280	450	288	292	19.7311532369055	14.9410643739344	18.9078016766228	17.6002288603049	18.0320154570437	23.2025930805536	14.8698262879012	19.4292782588705	0.0857665584413529	4.20595757950213	0.589089171129652	0.862709580591797
ENSMUSG00000062210.13	Tnfaip8	440	436	480	450	404	571	527	428	28.7473755769484	26.0572162681417	24.2019861460772	25.7983810655935	26.0176223023058	29.4415125533247	27.2097168532081	28.4785311465636	0.0857898108387884	4.76048072528623	0.581364203532187	0.859963365245381
ENSMUSG00000024346.6	Pfdn1	506	452	779	544	578	703	537	564	33.0594819134907	27.0134443880735	39.2778066829045	31.1873762215175	37.2232319077544	36.2476065236204	27.7260302659825	37.5277840342567	0.0858512153013362	5.0776718806128	0.570171676934585	0.855251652280757
ENSMUSG00000066037.14	Hnrnpr	4050	4417	4619	4193	4122	5623	4725	3966	264.606525196911	263.978725358674	232.893695851522	240.38358179563	265.457027549764	289.929290871007	243.958087535879	263.892183474933	0.0858589701513807	8.01260802232272	0.558444965943495	0.849564099080914
ENSMUSG00000049939.6	Lrrc4	713	797	1021	775	786	974	946	784	46.583815423555	47.632113224103	51.4796413648851	44.4305451685222	50.6184433901297	50.2207236899094	48.8432488484533	52.1662813525839	0.0858675818226401	5.6180307053231	0.567686302221032	0.853849886200198
ENSMUSG00000051517.14	Arhgef39	481	470	579	520	526	575	602	469	31.426108301164	28.0892010229968	29.1936457887057	29.8114625646859	33.8744290371606	29.6477578251519	31.0820674490157	31.2066147377064	0.0858999172599583	4.93777371580657	0.575572499747802	0.857774633474772
ENSMUSG00000062169.13	Cnih4	514	589	723	540	589	725	703	495	33.5821614694352	35.2011476649895	36.4542416325288	30.9580572787122	37.9316325149954	37.3819555186697	36.2968329180366	32.936618966236	0.0859028219457852	5.13811333829461	0.573535248302405	0.857176279253215
ENSMUSG00000031701.6	Dnaja2	1753	1787	2341	1840	1850	2516	2122	1709	114.532157696342	106.798728144883	118.035103266598	105.486713690427	119.140102126896	129.728275979273	109.561706190717	113.714508713732	0.0859149914686783	6.84227663845135	0.561156878395309	0.85068579599146
ENSMUSG00000001891.16	Ugp2	511	502	551	428	435	709	510	478	33.386156635956	30.0016572628604	27.7818632635178	24.5371268801645	28.0140240136214	36.5569744313612	26.3319840514917	31.8054623552743	0.0859300177843013	4.9026436136721	0.578940646812941	0.85928592895519
ENSMUSG00000035699.8	Slc51a	37	26	38	39	33	43	31	41	2.41739294624339	1.55387069488918	1.91599056989778	2.23585969235144	2.125201821723	2.21713667214179	1.60057157960048	2.72808359114278	0.0859635168780062	1.13889525366678	0.721157862633431	0.919865005648585
ENSMUSG00000023051.11	Tarbp2	434	548	589	536	534	641	558	493	28.35536590999	32.7508131076643	29.6978538334156	30.728738335907	34.3896294787904	33.0508048102997	28.8102884328086	32.8035417178875	0.0859663537622783	4.97422141392821	0.573760007271786	0.857176279253215
ENSMUSG00000107023.2	Gm42715	102	116	87	96	97	129	86	114	6.66416433829258	6.93265386950558	4.3866099889765	5.50365462732662	6.24680535476155	6.65141001642537	4.44029534985939	7.58540315586041	0.0859700237967012	2.61815133444917	0.651795205269874	0.890599483062716
ENSMUSG00000107355.1	AI839979	85	119	98	102	97	128	102	102	5.55347028191049	7.11194664199279	4.94123883815744	5.84763304153453	6.24680535476155	6.59984869846859	5.26639681029835	6.78693966576984	0.0860421051188794	2.62029966283017	0.638054321725552	0.885741673407164
ENSMUSG00000039246.8	Lyplal1	110	98	151	148	95	180	143	122	7.1868438942371	5.8568972345823	7.61354147512013	8.48480088379521	6.1180052443541	9.28103723222145	7.38328180267317	8.11771214925412	0.0860573539316987	2.93227223866904	0.624984193402986	0.880870058840185
ENSMUSG00000032182.15	Yipf2	275	360	432	354	358	405	400	332	17.9671097355927	21.5151326984656	21.7817875314695	20.2947264382669	23.0552197629344	20.8823337724983	20.6525365109739	22.0908232258391	0.0860674234178378	4.40229546321451	0.579805351587699	0.859735803234489
ENSMUSG00000022751.9	Nit2	269	259	347	254	259	380	297	263	17.5751000686344	15.4789426913961	17.496019151435	14.561752868135	16.6796142977654	19.5933008235786	15.3345083593981	17.4996581578183	0.0860871542218223	4.07844728802782	0.590719260105999	0.863919099430472
ENSMUSG00000064254.6	Ethe1	50	51	76	43	65	58	65	44	3.26674722465323	3.04797713228263	3.83198113979556	2.46517863515672	4.18600358824228	2.99055644149358	3.35603718303326	2.92769946366542	0.0861354539052407	1.75474254016228	0.675887929157925	0.90206906540126
ENSMUSG00000042604.5	Kcna4	189	238	287	195	276	235	234	205	12.3483045091892	14.2238932839856	14.4707708831753	11.1792984617572	17.7744152362287	12.1169097198447	12.0817338589197	13.6404179557139	0.0861520309648373	3.76366687331605	0.587357298288783	0.862328454711881
ENSMUSG00000047459.14	Dynlrb1	881	995	1607	1136	1087	1479	1187	1082	57.5600860983898	59.4654362082591	81.0262327848878	65.1265797566983	70.0028600064516	76.2591892580863	61.2864020963151	71.9947913564996	0.0861766142623046	6.08679985465954	0.561784639828923	0.850964187246194
ENSMUSG00000107041.1	Gm42735	55	69	55	41	66	67	47	53	3.59342194711855	4.12373376720591	2.77314424590468	2.35051916375408	4.250403643446	3.45460830310465	2.42667304003943	3.52654708123335	0.0861834209877231	1.76867914823014	0.701976617836976	0.912546007335369
ENSMUSG00000103313.1	Gm38357	71	78	102	42	85	98	64	62	4.63878105900758	4.66161208466755	5.14292205604141	2.4078488994554	5.47400469231682	5.05300915976501	3.30440584175583	4.12539469880127	0.0861928311591166	2.15779974055099	0.643693293041331	0.887470912602178
ENSMUSG00000074925.4	Ptar1	4935	4721	4576	4077	4398	5631	5119	4462	322.427951073273	282.147059637378	230.72560125927	233.733332454277	283.231442785993	290.341781414661	264.300835999189	296.895341065343	0.0862268509740359	8.10627633999959	0.556736653477136	0.848463529399624
ENSMUSG00000050071.8	Bex1	326	305	458	391	393	481	397	296	21.299191904739	18.2280985362	23.0927284477154	22.4159266592157	25.3092216950648	24.800993937214	20.4976424871416	19.6954327555674	0.0862368756897192	4.46202104489263	0.580900941621767	0.859916980538472
ENSMUSG00000025981.13	Coq10b	119	88	122	106	128	152	99	84	7.77485839467468	5.25925465962492	6.1513381454613	6.07695198433981	8.2432070660771	7.83732032943145	5.11150278646604	5.58924443063398	0.0862405816188666	2.7251162503925	0.644952801520934	0.887949736750334
ENSMUSG00000022580.13	Rhpn1	440	512	648	615	538	569	670	551	28.7473755769484	30.5992998378177	32.6726812972043	35.2577874563112	34.6472296996053	29.3383899174111	34.5929986558813	36.662781919992	0.0862467077925235	5.04118044285781	0.570157730318103	0.855251652280757
ENSMUSG00000022342.6	Kcnv1	35	16	22	20	18	35	27	20	2.28672305725726	0.956228119931804	1.10925769836187	1.14659471402638	1.15920099366709	1.8046461284875	1.39404621449074	1.33077248348428	0.0862701560356232	0.594088418067471	0.859296295810672	0.966966091143206
ENSMUSG00000106341.1	Gm43330	55	70	47	49	50	90	45	52	3.59342194711855	4.18349802470164	2.36977781013673	2.80915704936463	3.22000276018637	4.64051861611073	2.32341035748456	3.46000845705913	0.0862792634792885	1.77861448086294	0.702931945055571	0.91280605879656
ENSMUSG00000024019.18	Cmtr1	203	210	247	229	242	247	223	223	13.2629937320921	12.5504940741049	12.4539387043356	13.128509475602	15.584813359302	12.7356455353261	11.513789104868	14.8381131908497	0.0862805119041323	3.73940473911153	0.5883521360068	0.862610148909205
ENSMUSG00000024603.8	Dctn4	2421	2461	3210	2743	2561	3587	2840	2500	158.175900617709	147.079837697011	161.850782351892	157.255465028718	164.928541376746	184.950447510991	146.633009227915	166.346560435535	0.0862835087715296	7.33109144014504	0.557745243122006	0.849120534866288
ENSMUSG00000050565.16	Tor1aip2	1331	1343	1636	1416	1353	1837	1574	1325	86.9608111202689	80.2633978167758	82.4884361145466	81.1789057530676	87.1332746906431	94.7181410866156	81.2677311706823	88.1636770308337	0.0863501532259418	6.41591431561413	0.561245817058071	0.85068579599146
ENSMUSG00000040006.13	Ginm1	283	340	347	313	318	466	302	281	18.4897892915373	20.3198475485508	17.496019151435	17.9442072745128	20.4792175547853	24.0275741678622	15.5926650657853	18.6973533929542	0.0864237136680028	4.26636718002958	0.586263199797969	0.862293412527066
ENSMUSG00000032652.13	Crebl2	176	151	225	161	182	195	175	195	11.4989502307794	9.0244028818564	11.3446810059737	9.23008744791235	11.7208100470784	10.0544570015732	9.03548472355108	12.9750317139717	0.0864756709910617	3.42063378407136	0.596413734488366	0.866018986153861
ENSMUSG00000117869.1	Snhg4	118	109	111	116	122	168	110	87	7.70952345018161	6.51430406703542	5.59670929628036	6.650249341353	7.85680673485473	8.66230141674002	5.67944754051782	5.78886030315663	0.086490773216773	2.79018314114205	0.632189287031938	0.884447643572544
ENSMUSG00000087672.1	Gm15122	53	60	54	57	69	63	53	52	3.46275205813242	3.58585544974427	2.72272344143369	3.26779493497518	4.44360380905719	3.24836303127751	2.73646108770404	3.46000845705913	0.0864958715108655	1.7921154454627	0.682020304076761	0.904728450293773
ENSMUSG00000025138.14	Sirt7	307	408	489	390	378	464	448	388	20.0578279593708	24.383817058261	24.6557733863162	22.3585969235144	24.3432208670089	23.9244515319486	23.1308408922908	25.8169861795951	0.0865292679874819	4.56687744770834	0.575309696173094	0.85773042366223
ENSMUSG00000090200.1	1700025N21Rik	27	42	40	24	31	35	32	42	1.76404350131274	2.51009881482099	2.01683217883977	1.37591365683166	1.99640171131555	1.8046461284875	1.65220292087791	2.79462221531699	0.0866147493322216	1.06554863360448	0.710185063539253	0.9162420071972
ENSMUSG00000062352.15	Itgb1bp1	257	280	373	248	281	383	294	266	16.7910807347176	16.7339920988066	18.8069600676809	14.2177744539271	18.0964155122474	19.747984777449	15.1796143355658	17.6992740303409	0.0866927585736873	4.11077591318857	0.584665061120062	0.861542671290605
ENSMUSG00000025019.17	Lcor	2468	2870	2818	2726	2639	3226	3100	2613	161.246643008883	171.523419012767	142.085826999262	156.280859521795	169.951745682636	166.336811728591	160.057157960048	173.865424967221	0.0867004586312896	7.34671511268942	0.555993103056843	0.847956355691314
ENSMUSG00000037996.17	Slc24a2	373	430	459	395	369	524	428	435	24.3699342959131	25.6986307231672	23.1431492521864	22.645245602021	23.7636203701754	27.0181306093558	22.0982140667421	28.9443015157831	0.0867240828056913	4.63318530977866	0.57608041682543	0.857785036807841
ENSMUSG00000025607.15	Copg2	1789	1656	2311	1739	1899	2393	1909	1723	116.884215698092	98.9696104129417	116.522479132468	99.6964103845937	122.295704831878	123.386233870589	98.564230498623	114.646049452171	0.0867358408247036	6.80065703528011	0.55722865952742	0.848960353527559
ENSMUSG00000027305.9	Ndufaf1	170	146	190	177	161	236	185	148	11.106940563821	8.72558159437771	9.57995284948891	10.1473632191335	10.3684088878001	12.1684710378015	9.55179813632543	9.84771637778369	0.0867502705118531	3.36503393346616	0.609147233648065	0.872869263763463
ENSMUSG00000109807.1	Gm45244	35	30	59	38	61	44	30	34	2.28672305725726	1.79292772487213	2.97482746378866	2.17852995665012	3.92840336742737	2.26869799009858	1.54894023832304	2.26231322192328	0.08684586162408	1.32821454246513	0.685757741680629	0.906576704100521
ENSMUSG00000034317.14	Trim59	1084	1106	1031	978	932	1526	1194	896	70.8230798304819	66.099268790286	51.9838494095951	56.0684815158899	60.0208514498739	78.6825712020552	61.6478214852571	59.6186072600958	0.0869697162791166	5.98259442587249	0.563719719464547	0.851436218412085
ENSMUSG00000005540.10	Fcer2a	112	137	123	108	126	144	96	139	7.31751378322323	8.18770327691607	6.20175894993229	6.19161145574245	8.11440695566964	7.42482978577716	4.95660876263374	9.24886876021576	0.0869746478805456	2.86640828104077	0.611861560634139	0.874081486257561
ENSMUSG00000093262.1	Gm23413	16	15	12	19	18	17	17	14	1.04535911188903	0.896463862436066	0.605049653651931	1.08926497832506	1.15920099366709	0.876542405265359	0.877732801716391	0.931540738438997	0.0869783097533271	0.059329925794539	0.818070310267993	0.95216323033621
ENSMUSG00000039968.9	Rsbn1l	1249	1150	1184	1202	1105	1608	1320	1111	81.6033456718376	68.7288961200984	59.6982324936572	68.9103423129854	71.1620610001187	82.9105992745116	68.1533704862139	73.9244114575519	0.0870503094721617	6.16975494364749	0.560854761934051	0.85068579599146
ENSMUSG00000038079.14	Tmem237	375	408	594	419	439	565	459	425	24.5006041848992	24.383817058261	29.9499578557706	24.0211592588526	28.2716242344363	29.132144645584	23.6987856463426	28.278915274041	0.0871523396127249	4.7359750332605	0.569769264573188	0.855140349972969
ENSMUSG00000001948.10	Spa17	40	43	56	30	45	50	47	37	2.61339777972258	2.56986307231672	2.82356505037568	1.71989207103957	2.89800248416773	2.57806589783929	2.42667304003943	2.46192909444592	0.0871540226504685	1.39279408195143	0.724438702649958	0.920761876767598
ENSMUSG00000055128.15	Cgrrf1	207	233	325	259	246	294	266	267	13.5243335100644	13.9250719965069	16.3867614530731	14.8484015466416	15.8424135801169	15.159027479295	13.7339367797976	17.7658126545152	0.0871576696460683	3.93163828657993	0.581199854683193	0.859924773440617
ENSMUSG00000024829.12	Mrpl21	366	370	554	386	445	484	440	389	23.9125896844616	22.112775273423	27.9331256769308	22.1292779807091	28.6580245656587	24.9556778910843	22.7177901620713	25.8835248037693	0.0871652516120665	4.63810183054538	0.570426978422383	0.855251652280757
ENSMUSG00000032727.14	Mier3	1251	1175	1501	1269	1242	1647	1340	1278	81.7340155608237	70.2230025574919	75.6816275109624	72.7514346049738	79.9848685630293	84.9214906748263	69.1859973117626	85.0363616946456	0.0871888909098242	6.27698155592542	0.557784523967936	0.849120534866288
ENSMUSG00000071647.5	Eml3	746	898	1053	813	888	967	998	845	48.7398685918261	53.6683032311725	53.0931071079569	46.6090751251723	57.1872490209099	49.8597944642119	51.5280785948799	56.2251374272109	0.0871993849885399	5.70660120813247	0.560492445324575	0.85068579599146
ENSMUSG00000117875.1	Gm6789	9	34	21	25	17	24	23	30	0.588014500437581	2.03198475485508	1.05883689389088	1.43324339253297	1.09480093846336	1.23747163096286	1.187520849381	1.99615872522642	0.0872413229330855	0.524581929443723	0.759529381235479	0.93272489858296
ENSMUSG00000058388.14	Phtf1	1081	1089	1291	1068	1137	1445	1218	1018	70.6270749970028	65.0832764128584	65.0932585720536	61.2281577290086	73.222862766638	74.5061044475555	62.8869736759155	67.7363194093499	0.0872643390667888	6.0801856594914	0.559108589045553	0.850089883696051
ENSMUSG00000111942.1	Gm5182	13	25	15	27	11	29	30	16	0.849354278409839	1.49410643739344	0.756312067064914	1.54790286393561	0.708400607241001	1.49527822074679	1.54894023832304	1.06461798678743	0.0872739815493961	0.388052973777685	0.844171934049145	0.960899028061474
ENSMUSG00000085738.2	Gm12335	31	32	39	24	32	35	30	36	2.025383279285	1.91245623986361	1.96641137436878	1.37591365683166	2.06080176651927	1.8046461284875	1.54894023832304	2.39539047027171	0.0872898464555055	0.993320996519377	0.699797410869437	0.911797219458413
ENSMUSG00000029072.3	Tas1r3	225	301	373	285	289	277	308	354	14.7003625109395	17.9890415062171	18.8069600676809	16.3389746748759	18.6116159538772	14.2824850740297	15.9024531134499	23.5546729576718	0.0873177525518696	4.139193075319	0.571622039086671	0.855836680979744
ENSMUSG00000002803.14	Btbd6	409	536	667	576	554	614	609	520	26.7219922976634	32.0336420177154	33.6306765821532	33.0219277639597	35.6776305828649	31.6586492254665	31.4434868379578	34.6000845705913	0.0873347440861176	5.02077490529501	0.564965126497835	0.851924686394317
ENSMUSG00000034292.13	Traf3ip1	429	512	586	557	492	551	611	542	28.0286911875247	30.5992998378177	29.5465914200026	31.9326627856347	31.6848271602338	28.410286194189	31.5467495205126	36.063934302424	0.0873449639547177	4.95806454308204	0.566779489669256	0.85336876054928
ENSMUSG00000039063.5	Echdc3	26	35	49	32	34	39	34	42	1.69870855681968	2.09174901235082	2.47061941907872	1.83455154244221	2.18960187692673	2.01089140031465	1.75546560343278	2.79462221531699	0.0873921384497942	1.14869025447817	0.688751400800164	0.907556104754532
ENSMUSG00000021916.16	Glt8d1	497	542	698	525	508	683	628	571	32.4714674130531	32.3922275626899	35.193721520754	30.0981112431925	32.7152280434935	35.2163801644847	32.424482322229	37.9935544034762	0.0873995076572381	5.07369736552867	0.566047947914219	0.85273209479723
ENSMUSG00000069913.3	Anp32-ps	17	17	12	15	20	19	14	12	1.1106940563821	1.01599237742754	0.605049653651931	0.859946035519784	1.28800110407455	0.979665041178931	0.722838777884087	0.798463490090569	0.0874224308960448	0.039844514149875	0.816312235381103	0.951435503633868
ENSMUSG00000041702.7	Btbd7	2602	2788	2842	2548	2415	3266	3238	2614	170.001525570954	166.622749898117	143.295926306566	146.076166566961	155.526133317001	168.399264446863	167.182283056334	173.931963591396	0.0874555859486908	7.33527547562203	0.552879975703793	0.846536683313695
ENSMUSG00000026014.15	Raph1	2213	2695	2388	2213	2339	3035	2470	2297	144.586232163152	161.064673951013	120.404881076734	126.870705107019	150.631729121518	156.488599998845	127.529412955264	152.83921972817	0.0875686144055455	7.15635257749385	0.55274143261001	0.846536683313695
ENSMUSG00000007850.16	Hnrnph1	10168	10168	10661	9904	9476	14005	10629	9692	664.32571560548	607.682970216662	537.53619646527	567.793702385863	610.25492311052	722.116257984786	548.789526437854	644.892345496483	0.0875891230065401	9.25981376269516	0.548981322595058	0.844358724464773
ENSMUSG00000020907.1	Rcvrn	163	132	248	145	158	224	149	189	10.6495959523695	7.88888198943738	12.5043595088066	8.31281167669125	10.1752087221889	11.54973522232	7.69306985033778	12.5757999689265	0.087712986075757	3.36172144763039	0.591320963533794	0.864325603353283
ENSMUSG00000030978.10	Rrm1	3954	4082	5062	4376	4216	6033	4525	3838	258.334370525577	243.957699097602	255.230112232173	250.874923428972	271.510632738914	311.069431233289	233.631819280392	255.375239580634	0.0877201567610507	8.0230129956137	0.549801273087079	0.8448719186963
ENSMUSG00000050875.11	Minar2	1150	1092	1168	1295	1056	1599	1351	1057	75.1351861670242	65.2625691853456	58.8914996221213	74.242007733208	68.0064582951361	82.4465474129006	69.7539420658144	70.3313257521443	0.0877250947917002	6.14205310997577	0.558008843117276	0.849266693762604
ENSMUSG00000031278.12	Acsl4	797	673	807	758	760	1046	789	658	52.0719507609724	40.2213452946315	40.6895892080924	43.4559396615998	48.9440419548328	53.933138582798	40.737128267896	43.7824147066329	0.0877254748495906	5.51055841255263	0.563097104114363	0.851337662412778
ENSMUSG00000040174.14	Alkbh3	582	602	706	556	636	701	605	633	38.0249376949636	35.9780830124341	35.5970879565219	31.8753330499333	40.9584351095706	36.1444838877069	31.236961472848	42.1189491022775	0.0877954807871987	5.19324464664636	0.56216914034671	0.851132529508639
ENSMUSG00000028689.14	Ccdc163	292	319	356	257	327	342	317	305	19.0778037919748	19.0647981411403	17.949806391674	14.733742075239	21.0588180516188	17.6339707412208	16.3671351849468	20.2942803731353	0.087799825300376	4.1992566309202	0.576960376364294	0.858192233851813
ENSMUSG00000082990.1	Gm14052	42	34	56	35	43	42	46	45	2.74406766870871	2.03198475485508	2.82356505037568	2.00654074954616	2.76920237376028	2.16557535418501	2.375041698762	2.99423808783963	0.0878377363152502	1.37630048218436	0.693416711366416	0.909306782254793
ENSMUSG00000036196.16	Slc26a8	53	45	85	91	77	83	73	56	3.46275205813242	2.6893915873082	4.28576838003451	5.21700594882002	4.958804250687	4.27958939041322	3.76908791325274	3.72616295375599	0.0879842844832422	2.05973867657044	0.643892437319905	0.887515008942548
ENSMUSG00000066440.5	Zfyve26	1618	1844	1950	1818	1875	2015	1911	1827	105.711940189778	110.20529082214	98.3205687184388	104.225459504998	120.750103506989	103.896055682923	98.6674931811778	121.566066366289	0.0880266779962813	6.75507564807668	0.551279789207245	0.846262619390318
ENSMUSG00000066108.7	Muc5b	94	123	146	108	128	141	106	119	6.14148478234807	7.35100367197574	7.36143745276516	6.19161145574245	8.2432070660771	7.2701458319068	5.47292217540809	7.91809627673148	0.088035046276938	2.82770552853732	0.603039506691137	0.869637925340184
ENSMUSG00000022548.14	Apod	25	24	56	34	25	48	41	33	1.63337361232661	1.43434217989771	2.82356505037568	1.94921101384484	1.61000138009318	2.47494326192572	2.11688499237483	2.19577459774907	0.088068043609654	1.11344374844218	0.715784163885758	0.917728049207307
ENSMUSG00000026969.3	Fam166a	45	41	61	46	44	65	51	45	2.9400725021879	2.45033455732525	3.07566907273065	2.63716784226067	2.833602428964	3.35148566719108	2.63319840514917	2.99423808783963	0.0880980197593229	1.57661444285895	0.670073221933323	0.898009036857864
ENSMUSG00000062859.15	Tcp11	244	381	349	368	316	376	381	345	15.9417264563077	22.7701821058761	17.596860760377	21.0973427380854	20.3504174443778	19.3870555517515	19.6715410267026	22.9558253401039	0.0881118727333733	4.32766389975811	0.573097104411437	0.8569423683888
ENSMUSG00000046808.17	Atp10d	94	100	113	116	108	135	107	99	6.14148478234807	5.97642574957378	5.69755090522235	6.650249341353	6.95520596200255	6.96077792416609	5.52455351668552	6.5873237932472	0.0881204401389522	2.68269176891209	0.622866031242697	0.880512114694253
ENSMUSG00000039131.15	Gipc2	25	20	23	16	19	38	17	16	1.63337361232661	1.19528514991476	1.15967850283287	0.917275771221103	1.22360104887082	1.95933008235786	0.877732801716391	1.06461798678743	0.0881323861346833	0.454175595153386	0.800155472182953	0.946158755029887
ENSMUSG00000014294.4	Ndufa2	629	570	1229	835	751	969	920	767	41.0956800861376	34.0656267725705	61.9671686948519	47.8703293106013	48.3644414579992	49.9629171001255	47.50083397524	51.0351247416222	0.0881512066123935	5.5809833286303	0.555287347202396	0.847363800988143
ENSMUSG00000055371.17	Stam2	998	918	1250	993	1031	1372	1031	974	65.2042746040784	54.8635883810873	63.0260055887428	56.9284275514097	66.3964569150429	70.7421282367102	53.2319128570352	64.8086199456845	0.088169395159255	5.95443092946812	0.555261267635233	0.847363800988143
ENSMUSG00000015839.6	Nfe2l2	236	272	319	256	296	288	307	251	15.4190469003632	16.2558780388407	16.0842366262472	14.6764123395377	19.0624163403033	14.8496595715543	15.8508217721725	16.7011946677277	0.0881751932572283	4.01954526015456	0.578414284258912	0.858881901088324
ENSMUSG00000040093.16	Bmf	295	266	370	426	318	421	397	308	19.273808625454	15.8972924938662	18.6556976542679	24.4224674087619	20.4792175547853	21.7073148598068	20.4976424871416	20.4938962456579	0.088208839620166	4.34320785834008	0.575683039881969	0.857774633474772
ENSMUSG00000104293.1	Gm38043	185	207	225	200	179	284	181	222	12.0869647312169	12.3712013016177	11.3446810059737	11.4659471402638	11.5276098814672	14.6434142997272	9.34527277121569	14.7715745666755	0.0882188995687485	3.6205085082289	0.588279829303365	0.862610148909205
ENSMUSG00000089993.1	Gm5822	16	17	17	13	10	20	16	21	1.04535911188903	1.01599237742754	0.857153676006902	0.745286564117146	0.644000552037273	1.03122635913572	0.826101460438956	1.3973111076585	0.0882364969162499	0.0773479932304617	0.819789275329875	0.952364266818781
ENSMUSG00000057421.12	Las1l	1115	1157	1468	1198	1222	1498	1284	1210	72.8484631097669	69.1472459225686	74.0177409634196	68.6810233701801	78.6968674589548	77.2388542992652	66.2946422002262	80.511735250799	0.0882996662899645	6.20039453135954	0.552631963788981	0.846536683313695
ENSMUSG00000028359.4	Orm3	15	25	34	18	26	30	20	21	0.980024167395968	1.49410643739344	1.7143073520138	1.03193524262374	1.67440143529691	1.54683953870358	1.0326268255487	1.3973111076585	0.0883050348546345	0.562776958335619	0.718230665108225	0.918413774028011
ENSMUSG00000022201.16	Zfr	4790	4712	6241	5034	4912	6889	5225	4993	312.954384121779	281.609181319916	314.676240703475	288.59788952044	316.333071160709	355.205919404298	269.773758174597	332.227350501851	0.0883711751857947	8.27162474929287	0.546271643445597	0.843133664617416
ENSMUSG00000025453.18	Nnt	111	153	136	126	130	171	142	118	7.25217883873016	9.14393139684788	6.85722940805522	7.22354669836619	8.37200717648455	8.81698537061038	7.33165046139574	7.85155765255726	0.0883745287640129	2.99419453224982	0.616127187212679	0.876282984296603
ENSMUSG00000018862.11	Otop3	400	462	579	453	460	540	531	466	26.1339777972258	27.6110869630308	29.1936457887057	25.9703702726975	29.6240253937146	27.8431116966644	27.4162422183179	31.0069988651838	0.0884066105806423	4.81822439167561	0.563852807249897	0.851481587957147
ENSMUSG00000081058.5	H3c15	42	39	73	72	46	71	73	50	2.74406766870871	2.33080604233377	3.68071872638258	4.12774097049496	2.96240253937146	3.66085357493179	3.76908791325274	3.3269312087107	0.0884084039753808	1.78948619766242	0.681014670780845	0.904243011685634
ENSMUSG00000024479.3	Mal2	25	23	17	23	28	32	17	17	1.63337361232661	1.37457792240197	0.857153676006902	1.31858392113034	1.80320154570437	1.64996217461715	0.877732801716391	1.13115661096164	0.0884295929170761	0.520405430118156	0.807238956464832	0.948507000131278
ENSMUSG00000026834.13	Acvr1c	31	27	17	53	14	37	49	38	2.025383279285	1.61363495238492	0.857153676006902	3.0384759921699	0.901600772852183	1.90776876440108	2.5299357225943	2.52846771862014	0.0884806715316137	1.02663085869147	0.775964978432578	0.9389364161181
ENSMUSG00000025915.14	Sgk3	265	219	253	214	197	321	266	238	17.3137602906621	13.0883723915666	12.7564635311615	12.2685634400823	12.6868108751343	16.5511830641283	13.7339367797976	15.836192553463	0.088534297431129	3.84660397348002	0.592204832166244	0.864522485248276
ENSMUSG00000019818.15	Cd164	1213	1254	1299	1121	1149	1687	1360	1061	79.2512876700873	74.9443788996552	65.4966250078215	64.2666337211786	73.9956634290827	86.9839433930977	70.2186241373113	70.5974802488412	0.0885397061428031	6.19638532425325	0.55386067825689	0.847026798586661
ENSMUSG00000054342.8	Kcnn4	10	25	33	17	23	17	23	26	0.653349444930645	1.49410643739344	1.66388654754281	0.974605506922422	1.48120126968573	0.876542405265359	1.187520849381	1.73000422852957	0.0885555659436732	0.455451416730796	0.704132160996142	0.913750996388323
ENSMUSG00000025487.15	Psmd13	1090	1179	1744	1412	1311	1714	1430	1258	71.2150894974403	70.4620595874748	87.933882997414	80.9495868102624	84.4284723720865	88.3760989779309	73.8328180267317	83.7055892111613	0.0885849923511131	6.32616935708643	0.550273396110138	0.845367177292583
ENSMUSG00000033705.17	Stard9	588	685	745	694	636	810	761	671	38.4169473619219	40.9385163845804	37.5634993308907	39.7868365767154	40.9584351095706	41.7646675449965	39.2914507121279	44.6474168208977	0.0886154272402577	5.34091200863446	0.558519468333693	0.849564099080914
ENSMUSG00000001018.15	Snapin	503	449	610	462	514	658	510	466	32.8634770800115	26.8341516155863	30.7566907273065	26.4863378940094	33.1016283747158	33.9273472155651	26.3319840514917	31.0069988651838	0.0886424166974831	4.91991309491239	0.563603228816009	0.851436218412085
ENSMUSG00000100548.1	Gm29585	29	47	53	40	40	47	35	55	1.89471339029887	2.80892010229968	2.6723026369627	2.29318942805276	2.57600220814909	2.42338194396893	1.80709694471022	3.65962432958178	0.0886636858375683	1.39018888938137	0.666545653153343	0.897095296905602
ENSMUSG00000028657.14	Ppt1	986	1039	1306	1072	1111	1311	1135	1086	64.4202552701616	62.0950635380715	65.8495706391185	61.4574766718139	71.5484613313411	67.5968878413462	58.6015723498885	72.2609458531965	0.0886638588527502	6.03527349622708	0.551740890199145	0.846262619390318
ENSMUSG00000024556.4	Me2	445	535	666	416	536	638	547	457	29.0740502994137	31.9738777602197	33.5802557776822	23.8491700517487	34.5184295891978	32.8961208564294	28.2423436787568	30.4081512476158	0.0886958143615298	4.93940678850162	0.561641807660961	0.850867097676276
ENSMUSG00000097150.1	Gm26513	20	21	10	14	19	23	20	8	1.30669888986129	1.25504940741049	0.504208044709943	0.802616299818465	1.22360104887082	1.18591031300607	1.0326268255487	0.532308993393713	0.0886958246414869	0.125902071287433	0.882083284047253	0.973268616073093
ENSMUSG00000105031.1	Gm3511	26	34	21	12	25	30	18	26	1.69870855681968	2.03198475485508	1.05883689389088	0.687956828415828	1.61000138009318	1.54683953870358	0.929364142993826	1.73000422852957	0.0887046939040771	0.594148765215186	0.769187593079402	0.936796089432866
ENSMUSG00000021719.9	Rgs7bp	95	91	97	74	103	109	97	72	6.20681972684113	5.43854743211214	4.89081803368644	4.2424004418976	6.63320568598391	5.62018365728966	5.00824010391117	4.79078094054341	0.0888105578643634	2.44854451346222	0.632987304925996	0.884560730111335
ENSMUSG00000055494.5	Gm14168	74	56	85	63	76	79	78	62	4.83478589248678	3.34679841976131	4.28576838003451	3.61177334918309	4.89440419548328	4.07334411858608	4.02724461963991	4.12539469880127	0.0888160004632977	2.09021993475328	0.650372791805288	0.890165534763508
ENSMUSG00000106057.1	Gm43560	22	44	50	45	43	48	44	35	1.43736877884742	2.62962732981246	2.52104022354971	2.57983810655935	2.76920237376028	2.47494326192572	2.27177901620713	2.32885184609749	0.0888560415621926	1.32081691308632	0.713939648874479	0.917149193110466
ENSMUSG00000041216.15	Clvs1	384	414	521	367	438	500	395	437	25.0886186853368	24.7424026032354	26.269239129388	21.0400130023841	28.2072241792326	25.7806589783929	20.3943798045867	29.0773787641316	0.0888728229346889	4.65389708329893	0.562629433719889	0.851186580658092
ENSMUSG00000019897.8	Ccdc59	787	863	952	855	867	1060	897	841	51.4186013160418	51.5765542188217	48.0006058563865	49.0169240246277	55.8348478616316	54.654997034193	46.313313125859	55.9589829305141	0.088887121534981	5.6921021128687	0.553938092513157	0.847026798586661
ENSMUSG00000107966.1	Gm44001	8	18	23	9	17	11	16	17	0.522679555944516	1.07575663492328	1.15967850283287	0.515967621311871	1.09480093846336	0.567174497524644	0.826101460438956	1.13115661096164	0.0889171158191883	-0.0372356873861803	0.748301426955793	0.929805023120968
ENSMUSG00000068114.7	Ccdc134	434	540	535	496	528	560	526	503	28.35536590999	32.2726990476984	26.9751303919819	28.4355489078542	34.003229147568	28.8743380558001	27.1580855119307	33.4689279596297	0.0889231201407514	4.90882630127122	0.560806456326231	0.85068579599146
ENSMUSG00000005481.18	Ddx39	961	1076	1483	1114	1162	1302	1321	1091	62.786881657835	64.3063410654138	74.7740530304845	63.8653255712693	74.8328641467312	67.1328359797352	68.2050018274913	72.5936389740676	0.0889835670462197	6.1017805468836	0.549559633655709	0.844798220822908
ENSMUSG00000027737.10	Slc7a11	80	62	99	93	70	104	102	80	5.22679555944516	3.70538396473574	4.99165964262843	5.33166542022266	4.50800386426091	5.36237706750573	5.26639681029835	5.32308993393713	0.0890560840461603	2.34596608507491	0.644784181480159	0.887949736750334
ENSMUSG00000021592.18	Arsk	197	169	172	174	170	226	174	190	12.8709840651337	10.1001595167797	8.67237836901101	9.9753740120295	10.9480093846336	11.6528578582336	8.98385338227365	12.6423385931007	0.0890624781496483	3.43592693954349	0.599980605202968	0.867643171130465
ENSMUSG00000025591.6	Tma16	711	709	882	702	801	948	759	676	46.4531455345689	42.3728585644781	44.4711495434169	40.2454744623259	51.5844442181856	48.880129423033	39.188188029573	44.9801099417687	0.0890778115885952	5.48795727575235	0.554857490515608	0.847226728845571
ENSMUSG00000019464.6	Ptger1	26	33	29	21	24	35	27	30	1.69870855681968	1.97222049735935	1.46220332965883	1.2039244497277	1.54560132488946	1.8046461284875	1.39404621449074	1.99615872522642	0.0890783129962026	0.801369740243734	0.749970581842111	0.930163629086069
ENSMUSG00000066979.6	Bub3	1701	1745	2735	2092	2046	2456	2302	1898	111.134740582703	104.288629330062	137.900900228169	119.933807087159	131.762512946826	126.634596901866	118.855347620655	126.290308682658	0.0891128631854597	6.93336526546084	0.545419302018317	0.842537537300619
ENSMUSG00000030498.15	Gas2	378	401	393	388	360	526	410	375	24.6966090183784	23.9654672557908	19.8153761571007	22.2439374521118	23.1840198733418	27.1212532452694	21.1688499237483	24.9519840653303	0.0891374251315692	4.55455198411859	0.570173778032422	0.855251652280757
ENSMUSG00000029397.15	Rchy1	388	438	612	488	442	612	534	449	25.349958463309	26.1767447831331	30.8575323362485	27.9769110222436	28.4648244000475	31.5555265895529	27.5711362421502	29.8758422542221	0.0891536519440523	4.83810289957326	0.560937661284993	0.85068579599146
ENSMUSG00000116823.1	Gm49595	17	51	37	42	38	45	41	32	1.1106940563821	3.04797713228263	1.86556976542679	2.4078488994554	2.44720209774164	2.32025930805536	2.11688499237483	2.12923597357485	0.0891640863019847	1.20124417063994	0.72882605401917	0.922609754446096
ENSMUSG00000092887.1	Snord53	21	32	38	27	26	28	30	40	1.37203383435435	1.91245623986361	1.91599056989778	1.54790286393561	1.67440143529691	1.44371690279	1.54894023832304	2.66154496696856	0.0892355636947267	0.900235671628889	0.723582397249192	0.920664700603248
ENSMUSG00000028771.13	Ptpn12	1421	1519	1753	1543	1404	1907	1861	1482	92.8409561246447	90.7819071360257	88.3876702376529	88.4597821871351	90.4176775060332	98.3274333435906	96.0859261173061	98.6102410261853	0.0892466986749514	6.54076641866643	0.547622336053634	0.843830344026027
ENSMUSG00000002688.8	Prkd1	435	510	494	462	439	512	547	518	28.4207008544831	30.4797713228263	24.9078774086712	26.4863378940094	28.2716242344363	26.3993947938744	28.2423436787568	34.4670073222429	0.0893149710922662	4.83572251023955	0.561340923690493	0.85068579599146
ENSMUSG00000079414.3	Gm11110	78	130	129	94	114	121	101	116	5.09612567045903	7.76935347444591	6.50428377675826	5.38899515592398	7.34160629322492	6.23891947277109	5.21476546902091	7.71848040420883	0.0893622108364175	2.70317316211949	0.601303127149869	0.868623828604289
ENSMUSG00000037697.19	Ddhd1	1235	1415	1396	1186	1265	1633	1323	1339	80.6886564489347	84.5664243564689	70.387443041508	67.9930665417643	81.4660698327151	84.1996322234313	68.3082645100462	89.0952177692727	0.0894348690975927	6.29344198177876	0.547702594783121	0.843830344026027
ENSMUSG00000110446.1	Gm18646	47	50	57	50	54	64	54	45	3.07074239117403	2.98821287478689	2.87398585484667	2.86648678506595	3.47760298100128	3.29992434923429	2.78809242898148	2.99423808783963	0.089474097426831	1.65829649862232	0.683638995368919	0.905415888450071
ENSMUSG00000036860.14	Mrpl55	249	297	499	316	356	439	334	295	16.2684011787731	17.7499844762341	25.1599814310261	18.1161964816168	22.9264196525269	22.635418583029	17.2448679866632	19.6288941313932	0.0894785155517714	4.32883344853319	0.562720099870718	0.851186580658092
ENSMUSG00000000531.5	Grasp	68	60	81	75	67	66	93	75	4.44277622552839	3.58585544974427	4.08408516215053	4.29973017759892	4.31480369864973	3.40304698514787	4.80171473880143	4.99039681306606	0.0894919550810259	2.12010974300385	0.6557431801951	0.891771986457039
ENSMUSG00000021606.8	Ndufs6	299	286	539	397	356	454	427	359	19.5351484034263	17.092577643781	27.1768136098659	22.7599050734236	22.9264196525269	23.4088383523808	22.0465827254646	23.8873660785429	0.0895197097550967	4.49076529965112	0.561347440673368	0.85068579599146
ENSMUSG00000032514.11	Ttc21a	47	59	53	85	59	71	64	65	3.07074239117403	3.52609119224853	2.6723026369627	4.87302753461211	3.79960325701991	3.66085357493179	3.30440584175583	4.32501057132392	0.0895557507325255	1.91029750277421	0.679553938034384	0.904057917405178
ENSMUSG00000108322.2	5430431A17Rik	23	29	27	22	24	30	22	31	1.50270372334048	1.7331634673764	1.36136172071684	1.26125418542902	1.54560132488946	1.54683953870358	1.13588950810356	2.06269734940064	0.0895964385439707	0.698076821735492	0.73761399936909	0.927027291420778
ENSMUSG00000116397.1	Gm49525	32	32	17	25	22	43	21	28	2.09071822377806	1.91245623986361	0.857153676006902	1.43324339253297	1.416801214482	2.21713667214179	1.08425816682613	1.86308147687799	0.0896531055778527	0.774717173800455	0.829726754313052	0.955554874278859
ENSMUSG00000097619.8	4833422M21Rik	49	37	43	57	42	57	46	53	3.20141228016016	2.2112775273423	2.16809459225275	3.26779493497518	2.70480231855655	2.93899512353679	2.375041698762	3.52654708123335	0.0896806919831229	1.53608027227533	0.689978138492483	0.908127522069912
ENSMUSG00000083811.1	Gm13071	76	71	72	61	76	70	83	69	4.9654557814729	4.24326228219738	3.63029792191159	3.49711387778046	4.89440419548328	3.60929225697501	4.28540132602709	4.59116506802077	0.0896964553853524	2.10826552527972	0.653971413915839	0.891111877109949
ENSMUSG00000040552.8	C3ar1	21	27	37	34	33	35	22	35	1.37203383435435	1.61363495238492	1.86556976542679	1.94921101384484	2.125201821723	1.8046461284875	1.13588950810356	2.32885184609749	0.0897188638897311	0.911565711697686	0.725086302266439	0.921029313476358
ENSMUSG00000034055.16	Phka1	431	535	575	512	526	590	564	492	28.1593610765108	31.9738777602197	28.9919625708217	29.3528246790753	33.8744290371606	30.4211775945036	29.1200764804732	32.7370030937133	0.0897232476965146	4.93948852938666	0.557225030789091	0.848960353527559
ENSMUSG00000029234.13	Tmem165	991	1088	1456	1188	1137	1551	1220	1091	64.7469299926269	65.0235121553627	73.4126913097676	68.1077260131669	73.222862766638	79.9716041509748	62.9902363584704	72.5936389740676	0.089793230354607	6.13192203442597	0.546407011430067	0.843158029298091
ENSMUSG00000021759.14	Plpp1	108	103	125	108	109	115	121	124	7.05617400525097	6.15571852206099	6.30260055887428	6.19161145574245	7.01960601720628	5.92955156503037	6.24739229456961	8.25078939760255	0.0899373489863332	2.7531177906864	0.612165506104999	0.874257340587324
ENSMUSG00000112309.1	Gm48353	53	57	43	76	65	63	45	69	3.46275205813242	3.40656267725705	2.16809459225275	4.35705991330024	4.18600358824228	3.24836303127751	2.32341035748456	4.59116506802077	0.0900152338016162	1.82879362207787	0.644092746203054	0.887647277557322
ENSMUSG00000002055.9	Spag5	1828	1841	2256	1963	2072	2227	2200	1853	119.432278533322	110.025998049653	113.749334886563	112.538271181689	133.436914382123	114.827055089762	113.588950810356	123.296070594819	0.0900219582077509	6.87916360063579	0.542015386673284	0.840317445963575
ENSMUSG00000022122.15	Ednrb	383	373	425	400	374	534	386	391	25.0232837408437	22.2920680459102	21.4288419001726	22.9318942805276	24.085620646194	27.5337437889236	19.9296977330898	26.0166020521177	0.0900340332589619	4.57045793710845	0.563826008307574	0.851481587957147
ENSMUSG00000022604.18	Cep97	1163	1234	1349	1175	1262	1398	1409	1163	75.984540445434	73.7490937497404	68.0176652313712	67.3624394490498	81.2728696671039	72.0827225035866	72.7485598599056	77.384419914611	0.090045502548164	6.20315796386733	0.545512228732676	0.842537537300619
ENSMUSG00000042211.7	Fbxo38	1751	1707	2186	1967	1877	2362	1986	1842	114.401487807356	102.017587545224	110.219878573593	112.767590124494	120.878903617396	121.787833013928	102.539843776985	122.564145728902	0.0900915634004219	6.82660553073484	0.541948480241157	0.840317445963575
ENSMUSG00000049321.17	Zfp2	671	643	716	626	674	831	639	676	43.8397477548463	38.4284175697594	36.1012960012319	35.8884145490257	43.4056372073122	42.847455222089	32.9924270762808	44.9801099417687	0.0901029979495759	5.31848052560598	0.552232385920414	0.846262619390318
ENSMUSG00000008438.3	Adam21	18	21	30	12	20	22	26	18	1.17602900087516	1.25504940741049	1.51262413412983	0.687956828415828	1.28800110407455	1.13434899504929	1.3424148732133	1.19769523513585	0.0901084008516643	0.398483040822511	0.745135360006399	0.929100147727632
ENSMUSG00000029536.8	Gatc	768	835	968	806	870	1036	903	776	50.1772373706736	49.903155008941	48.8073387279224	46.2077669752631	56.0280480272428	53.4175254032301	46.6231011735236	51.6339723591901	0.0901238119363084	5.65700698643738	0.548812271162741	0.844358724464773
ENSMUSG00000085741.8	5430405H02Rik	118	190	196	150	166	173	199	153	7.70952345018161	11.3552089241902	9.88247767631487	8.59946035519784	10.6904091638187	8.92010800652395	10.2746369142095	10.1804094986548	0.0902564925724628	3.29530396388369	0.584355293614652	0.861518627068201
ENSMUSG00000117955.1	Gm50205	66	59	80	71	72	80	55	83	4.31210633654226	3.52609119224853	4.03366435767954	4.07041123479365	4.63680397466837	4.12490543654287	2.83972377025891	5.52270580645977	0.0902918803840257	2.07993872828412	0.629857075550107	0.883408012614232
ENSMUSG00000102516.1	Gm38340	101	96	82	98	95	100	91	114	6.59882939379952	5.73736871959083	4.13450596662153	5.61831409872926	6.1180052443541	5.15613179567858	4.69845205624656	7.58540315586041	0.0903314419113521	2.53302542721771	0.635306274936346	0.884889248609388
ENSMUSG00000048503.7	Tlcd5	435	523	596	553	493	635	611	500	28.4207008544831	31.2567066702709	30.0507994647126	31.7033438428294	31.7492272154376	32.741436902559	31.5467495205126	33.269312087107	0.0903366864077672	4.97536767871351	0.555090254872232	0.847363800988143
ENSMUSG00000051978.9	Erich1	152	176	188	229	201	208	226	158	9.93091156294581	10.5185093192498	9.47911124054692	13.128509475602	12.9444110959492	10.7247541350115	11.6686831287003	10.5131026195258	0.0903586338002048	3.48873668561528	0.5877300844682	0.862482859783075
ENSMUSG00000005802.12	Slc30a4	746	628	820	721	644	1052	748	683	48.7398685918261	37.5319537073233	41.3450596662153	41.334739440651	41.4736355512004	54.2425064905387	38.6202432755212	45.4458803109882	0.0903671045515021	5.4497511612746	0.551672059347856	0.846262619390318
ENSMUSG00000047495.15	Dlgap2	89	104	132	122	118	102	116	131	5.81481005988274	6.21548277955673	6.65554619017124	6.99422775556091	7.59920651403982	5.25925443159216	5.98923558818243	8.71655976682205	0.0903950846442148	2.75533830840479	0.599854000607027	0.867643171130465
ENSMUSG00000028653.16	Trit1	428	524	572	461	469	633	508	495	27.9633562430316	31.3164709277666	28.8407001574087	26.429008158308	30.2036258905481	32.6383142666454	26.2287213689369	32.936618966236	0.0904072130283408	4.89135940073927	0.555382879021737	0.847363800988143
ENSMUSG00000027763.13	Mbnl1	1551	1501	1436	1281	1404	1770	1453	1532	101.334498908743	89.7061505011024	72.4042752203477	73.4393914333896	90.4176775060332	91.2635327835109	75.0203388761127	101.937172234896	0.0904196796190175	6.44338412507812	0.542965445222474	0.840317445963575
ENSMUSG00000062519.13	Zfp398	1601	1694	1958	1662	1807	2020	1954	1568	104.601246133396	101.24065219778	98.7239351542067	95.2820207355921	116.370899753135	104.153862272707	100.887640856108	104.332562705168	0.0904702580018794	6.69077898700939	0.541026188313114	0.839632696902944
ENSMUSG00000029464.10	Gpn3	202	223	351	289	280	310	275	251	13.197658787599	13.3274294215495	17.697702369319	16.5682936176812	18.0320154570437	15.9840085666036	14.1986188512946	16.7011946677277	0.0905038851411726	3.9846972111054	0.564406071105715	0.851924686394317
ENSMUSG00000083973.1	Gm13459	17	11	14	19	19	15	18	13	1.1106940563821	0.657406832453115	0.70589126259392	1.08926497832506	1.22360104887082	0.773419769351788	0.929364142993826	0.865002114264783	0.0905093109892846	0.0385536425216831	0.816312235381103	0.951435503633868
ENSMUSG00000028701.4	Lurap1	312	321	352	302	330	367	353	317	20.3845026818361	19.1843266561318	17.74812317379	17.3135801817983	21.25201821723	18.9230036901404	18.2258634709345	21.0927438632259	0.0905747939999604	4.27537721563826	0.565688004697769	0.852521934910822
ENSMUSG00000118021.1	Gm50130	28	30	32	19	31	48	24	14	1.82937844580581	1.79292772487213	1.61346574307182	1.08926497832506	1.99640171131555	2.47494326192572	1.23915219065843	0.931540738438997	0.0905761397306423	0.800785621639849	0.78995774589713	0.942876771456842
ENSMUSG00000024500.20	Ppp2r2b	438	512	756	492	581	692	526	505	28.6167056879623	30.5992998378177	38.1181281800717	28.2062299650489	37.4164320733656	35.6804320260958	27.1580855119307	33.6020052079781	0.0905894282577034	5.02427886011007	0.549714924556695	0.84484481768819
ENSMUSG00000048410.17	Zfp407	1936	2118	2564	1922	2192	2545	2170	2106	126.488452538573	126.580697375973	129.278942663629	110.187752017935	141.16492100657	131.22355420002	112.040010572033	140.130342510895	0.0905982472067516	6.99140819217046	0.538778372634951	0.838160138617023
ENSMUSG00000015812.8	Gnrh1	29	41	44	21	35	42	32	34	1.89471339029887	2.45033455732525	2.21851539672375	1.2039244497277	2.25400193213046	2.16557535418501	1.65220292087791	2.26231322192328	0.0906361978596362	1.08653306536829	0.713013712659056	0.916848285879648
ENSMUSG00000039737.11	Prkrip1	372	438	547	388	438	543	422	435	24.30459935142	26.1767447831331	27.5801800456339	22.2439374521118	28.2072241792326	27.9977956505347	21.7884260190775	28.9443015157831	0.0906597158751206	4.70122215420764	0.554707077043719	0.847216071393677
ENSMUSG00000048000.15	Gigyf2	2423	2664	2994	2480	2531	3181	2831	2662	158.306570506695	159.211981968645	150.959888586157	142.177744539271	162.996539720634	164.016552420536	146.168327156418	177.125817551758	0.090665118198027	7.30126113292594	0.537874436650928	0.837950178674204
ENSMUSG00000026626.11	Ppp2r5a	801	964	1022	850	877	1044	1101	852	52.3332905389447	57.6127442258912	51.5300621693561	48.7302753461211	56.4788484136689	53.8300159468844	56.8461067464557	56.6909077964304	0.0907000481505132	5.76468383155157	0.545807365101794	0.842791425295327
ENSMUSG00000027852.14	Nras	2191	2194	2643	2215	2151	2980	2648	2108	143.148863384304	131.122780945649	133.262186216838	126.985364578421	138.524518743217	153.652727511222	136.719791702647	140.263419759243	0.0907270640893532	7.10931237120965	0.538690448592834	0.838160138617023
ENSMUSG00000018858.15	Mrpl58	486	518	850	652	659	729	646	587	31.7527830236294	30.9578853827922	42.8576838003451	37.37898767726	42.4396363792563	37.5882007904969	33.3538464652229	39.0581723902637	0.090758183983317	5.21109820592915	0.546549950421606	0.843197414337211
ENSMUSG00000034427.17	Myo15b	29	34	33	20	26	40	31	27	1.89471339029887	2.03198475485508	1.66388654754281	1.14659471402638	1.67440143529691	2.06245271827143	1.60057157960048	1.79654285270378	0.0907622048626153	0.885596211916492	0.759786609196029	0.93272489858296
ENSMUSG00000107115.1	Gm43052	103	135	138	123	126	137	108	152	6.72949928278565	8.0681747619246	6.95807101699721	7.05155749126223	8.11440695566964	7.06390056007966	5.57618485796295	10.1138708744805	0.0907762789381548	2.91660681229198	0.587982919478979	0.862573253422385
ENSMUSG00000014039.18	Prdm15	862	1120	1166	987	1043	1137	1146	1041	56.3187221530216	66.9359683952263	58.7906580131793	56.5844491372018	67.1692575774876	58.6252185168655	59.1695171039402	69.2667077653569	0.0907881024763676	5.947444356566	0.542751744263469	0.840317445963575
ENSMUSG00000074818.13	Pdzd7	136	193	205	155	146	206	205	175	8.88555245105677	11.5345016966774	10.3362649165538	8.88610903370444	9.40240805974419	10.6216314990979	10.5844249618741	11.6442592304875	0.0907956057695962	3.3722439626021	0.58486664492428	0.861542671290605
ENSMUSG00000047246.7	H2bc6	1953	1579	3110	2847	2274	2193	3155	2329	127.599146594955	94.3677625857699	156.808701904792	163.217757541655	146.445725533276	113.073970279231	162.896881730307	154.968455701745	0.0908043016144158	7.12972348323461	0.536929649991328	0.837915312878888
ENSMUSG00000021704.8	Mtx3	1088	1161	1264	1070	1124	1501	1151	1106	71.0844196084542	69.3863029525515	63.7318968513367	61.3428172004113	72.3856620489895	77.3935382531355	59.4276738103274	73.5917183366808	0.0908316847105429	6.10112996715828	0.54278979536585	0.840317445963575
ENSMUSG00000021027.17	Ralgapa1	3473	3640	3891	3313	3424	4542	3736	3561	226.908262224413	217.541897284485	196.187350196639	189.93341437847	220.505789017562	234.191506159721	192.894691012496	236.944040684376	0.0908377209108229	7.74476541010936	0.536235399610018	0.837440148785246
ENSMUSG00000090074.1	Gm6921	17	19	9	23	13	23	19	18	1.1106940563821	1.13552089241902	0.453787240238948	1.31858392113034	0.837200717648455	1.18591031300607	0.980995484271261	1.19769523513585	0.0909314037794437	0.183530027140752	0.885244845675203	0.974273169084884
ENSMUSG00000040852.6	Plekhh2	282	243	351	367	282	361	324	345	18.4244543470442	14.5227145714643	17.697702369319	21.0400130023841	18.1608155674511	18.6136357823997	16.7285545738889	22.9558253401039	0.0909536641036555	4.2188690798534	0.56188879775114	0.85100913549063
ENSMUSG00000021470.19	Ercc6l2	894	867	930	831	820	1127	938	882	58.4094403767997	51.8156112488046	46.8913481580247	47.641010367796	52.8080452670564	58.1096053372976	48.4301981182338	58.6870665216568	0.0909725737270078	5.72655932715438	0.545680677668674	0.842663094080751
ENSMUSG00000058385.8	H2bc8	3019	2076	4214	3740	3396	2815	4175	3272	197.246197424562	124.070598561152	212.47327004077	214.413211522933	218.702587471858	145.145110048352	215.56084983329	217.714378298029	0.0910135913523901	7.5944902098141	0.53491547905572	0.837186231959221
ENSMUSG00000040952.16	Rps19	3190	3332	4903	3950	4020	4965	3813	3411	208.418472932876	199.134505975798	247.213204321285	226.45245602021	258.888221918984	256.001943655442	196.870304290859	226.963247058244	0.0910167147665001	7.83043055665446	0.534771383311469	0.837186231959221
ENSMUSG00000093779.1	Gm20648	45	38	23	21	35	46	29	27	2.9400725021879	2.27104178483803	1.15967850283287	1.2039244497277	2.25400193213046	2.37182062601215	1.49730889704561	1.79654285270378	0.0910531248525997	1.02377006122792	0.775964978432578	0.9389364161181
ENSMUSG00000004231.15	Pax2	130	167	267	178	257	156	212	145	8.49354278409839	9.98063100178821	13.4623547937555	10.2046929548348	16.5508141873579	8.04356560125859	10.9458443508162	9.64810050526104	0.0911072695133757	3.46327103665115	0.565532697859035	0.852354308534697
ENSMUSG00000026492.11	Tfb2m	282	266	386	337	312	389	344	301	18.4244543470442	15.8972924938662	19.4624305258038	19.3201209313445	20.0928172235629	20.0573526851897	17.7611813994376	20.0281258764384	0.091126094678542	4.24754008543798	0.562035422867796	0.851099950838191
ENSMUSG00000057101.8	Zfp180	788	866	1175	928	1000	1021	1020	905	51.4839362605348	51.7558469913089	59.2444452534182	53.201994730824	64.4000552037273	52.6441056338783	52.6639681029835	60.2174548776638	0.0912031689846086	5.80244053037629	0.540996481740502	0.839632696902944
ENSMUSG00000027884.16	Clcc1	695	795	945	799	798	959	849	811	45.4077864226798	47.5125847091115	47.6476602250896	45.8064588253538	51.3912440525744	49.4473039205576	43.8350087445421	53.9628242052876	0.0912145498563101	5.59194663274785	0.543465546765948	0.840810829812929
ENSMUSG00000026670.15	Uap1	431	477	548	450	430	605	577	429	28.1593610765108	28.5075508254669	27.6306008501048	25.7983810655935	27.6920237376027	31.1945973638554	29.7912839170799	28.5450697707378	0.0912149078149809	4.83466189253174	0.555477891272898	0.847437947419648
ENSMUSG00000041594.18	Tmtc4	709	770	968	850	832	1012	938	723	46.3224756455827	46.0184782717181	48.8073387279224	48.7302753461211	53.5808459295011	52.1800537722673	48.4301981182338	48.1074252779568	0.0912222144705377	5.61881788285783	0.544300672223196	0.841540105443347
ENSMUSG00000044244.18	Il20rb	125	141	153	141	138	163	161	134	8.16686806163307	8.42676030689903	7.71438308406212	8.08349273388597	8.88720761811437	8.40449482695609	8.312645945667	8.91617563934469	0.0912277075479342	3.08286939390308	0.603294225868654	0.869851500177006
ENSMUSG00000110950.1	Gm39384	32	33	33	20	37	29	28	31	2.09071822377806	1.97222049735935	1.66388654754281	1.14659471402638	2.38280204253791	1.49527822074679	1.44567755576817	2.06269734940064	0.0912817909698436	0.910610936075324	0.725086302266439	0.921029313476358
ENSMUSG00000071291.10	Zfp58	72	68	106	85	99	92	73	83	4.70411600350065	4.06396950971017	5.34460527392539	4.87302753461211	6.375605465169	4.7436412520243	3.76908791325274	5.52270580645977	0.0912992327411481	2.3297819762802	0.608629587934437	0.872677367378437
ENSMUSG00000108211.1	Gm44130	169	140	128	116	177	202	95	118	11.0416056193279	8.36699604940329	6.45386297228726	6.650249341353	11.3988097710597	10.4153862272707	4.9049774213563	7.85155765255726	0.0913138488932218	3.08217322679808	0.603842668826396	0.870458848620149
ENSMUSG00000027710.14	Acad9	616	770	929	776	756	976	776	755	40.2463258077278	46.0184782717181	46.8409273535537	44.4878749042235	48.6864417340179	50.323846325823	40.0659208312894	50.2366612515316	0.0913390165830473	5.52283077348439	0.543190269849182	0.840562599877851
ENSMUSG00000104091.1	Gm37317	42	28	28	41	31	52	38	29	2.74406766870871	1.67339920988066	1.41178252518784	2.35051916375408	1.99640171131555	2.68118853375286	1.96199096854252	1.92962010105221	0.0913406521021591	1.14015151132444	0.754233864180045	0.931038766874243
ENSMUSG00000105161.1	Gm42595	105	97	102	92	103	150	82	89	6.86016917177178	5.79713297708656	5.14292205604141	5.27433568452134	6.63320568598391	7.73419769351788	4.23376998474965	5.92193755150505	0.0913446474575339	2.59784220588936	0.633248735943849	0.884560730111335
ENSMUSG00000030225.11	Dera	267	181	331	281	254	341	276	254	17.4444301796482	10.8173306067285	16.6892862798991	16.1096557320706	16.3576140217467	17.582409423264	14.250250192572	16.9008105402504	0.0913486678497679	3.98932461709094	0.567761381639455	0.853849886200198
ENSMUSG00000021919.8	Chat	69	89	93	76	88	82	95	81	4.50811117002145	5.31901891712066	4.68913481580246	4.35705991330024	5.667204857928	4.22802807245644	4.9049774213563	5.38962855811134	0.0913524934971861	2.31844824441312	0.622920869535395	0.880512114694253
ENSMUSG00000026830.9	Ermn	131	160	124	155	131	171	158	150	8.55887772859145	9.56228119931804	6.25217975440329	8.88610903370444	8.43640723168828	8.81698537061038	8.15775192183469	9.98079362613211	0.0913784231020418	3.1177095012518	0.600954806640276	0.868445041178015
ENSMUSG00000041355.13	Ssr2	1084	1175	1959	1364	1411	1821	1476	1172	70.8230798304819	70.2230025574919	98.7743559586777	78.197759496599	90.8684778924593	93.893159999307	76.2078597254937	77.9832675321789	0.0914120156952093	6.36202185549157	0.53728006536004	0.837950178674204
ENSMUSG00000071855.5	Ccdc112	231	240	250	202	221	319	229	219	15.0923721778979	14.3434217989771	12.6052011177486	11.5806066116664	14.2324122000237	16.4480604282147	11.8235771525326	14.5719586941529	0.0914659317809637	3.8014984250584	0.577078173212514	0.858226757019137
ENSMUSG00000003778.14	Brd8	3454	3768	4081	3713	3711	4517	4051	3688	225.666898279045	225.19172224394	205.767303046128	212.865308658997	238.988604861032	232.902473210802	209.158563514888	245.394445954502	0.0914931028220038	7.81117868624498	0.533022168674186	0.83647538351345
ENSMUSG00000108635.1	Gm44633	14	18	20	13	13	18	17	21	0.914689222902903	1.07575663492328	1.00841608941989	0.745286564117146	0.837200717648455	0.928103723222145	0.877732801716391	1.3973111076585	0.0914951564411308	0.11591758515985	0.823115488367101	0.953385731013027
ENSMUSG00000112459.1	Gm47689	49	66	54	50	58	67	37	69	3.20141228016016	3.94444099471869	2.72272344143369	2.86648678506595	3.73520320181618	3.45460830310465	1.91035962726509	4.59116506802077	0.0915350512730272	1.76235279043036	0.654182266120203	0.891153397672869
ENSMUSG00000029413.14	Naaa	209	194	300	232	226	284	244	233	13.6550033990505	11.5942659541731	15.1262413412983	13.300498682706	14.5544124760424	14.6434142997272	12.5980472716941	15.5034994325919	0.0915361277989858	3.80581591433701	0.567970319375485	0.853937908565165
ENSMUSG00000022512.3	Cldn1	50	80	73	117	106	98	83	53	3.26674722465323	4.78114059965902	3.68071872638258	6.70757907705432	6.8264058515951	5.05300915976501	4.28540132602709	3.52654708123335	0.0915496276009766	2.28710556267219	0.63337463137726	0.884560730111335
ENSMUSG00000072582.9	Ptrh2	577	552	721	597	591	827	671	528	37.6982629724982	32.9898701376472	36.3534000235869	34.2258522136874	38.0604326254028	42.6412099502619	34.6446299971587	35.132393563985	0.0915601165207994	5.19327689255705	0.548546326026946	0.844256630562166
ENSMUSG00000022843.17	Clcn2	724	1034	993	866	852	1032	944	989	47.3024998129787	61.7962422505928	50.0678588396973	49.6475511173422	54.8688470335757	53.211280131403	48.7399861658984	65.8066993082977	0.0916223937389154	5.75569285855072	0.540102574164606	0.838962184496028
ENSMUSG00000057541.14	Pus7	320	407	483	394	384	468	445	398	20.9071822377806	24.3240528007653	24.3532485594902	22.5879158663197	24.7296211982313	24.1306968037758	22.9759468684585	26.4823724213372	0.0916269340180736	4.58044266950006	0.55296089605085	0.846536683313695
ENSMUSG00000029571.14	Tmem106b	1492	1211	1543	1447	1387	1918	1537	1272	97.4797371836523	72.3745158273384	77.7993012987441	82.9561275598085	89.3228765675698	98.8946078411152	79.3573715434172	84.6371299496003	0.0917036839636601	6.41720288411423	0.537839780491443	0.837950178674204
ENSMUSG00000024580.8	Grpel2	787	910	1036	925	973	1187	871	844	51.4186013160418	54.3854743211214	52.23595343195	53.03000552372	62.6612537132267	61.2032844147048	44.9708982526457	56.1585988030367	0.0917067305631699	5.77122399937449	0.540260406785212	0.839037509969763
ENSMUSG00000028706.14	Nsun4	231	266	350	281	272	347	272	296	15.0923721778979	15.8972924938662	17.647281564848	16.1096557320706	17.5168150154138	17.8917773310047	14.0437248274623	19.6954327555674	0.0917426223228137	4.0743423516542	0.559326347947709	0.850089883696051
ENSMUSG00000045777.14	Ifitm10	28	40	79	49	51	54	43	56	1.82937844580581	2.39057029982951	3.98324355320855	2.80915704936463	3.28440281539009	2.78431116966644	2.2201476749297	3.72616295375599	0.0917602064784818	1.58336130958154	0.620460855233297	0.879158013278994
ENSMUSG00000025602.13	Zfp202	198	242	249	242	220	291	234	243	12.9363190096268	14.4629503139685	12.5547803132776	13.8737960397192	14.16801214482	15.0043435254247	12.0817338589197	16.168885674334	0.0918554712050967	3.80848464140588	0.56940229307229	0.854909738664857
ENSMUSG00000047632.11	Fgfbp3	82	212	81	275	64	363	243	65	5.35746544843129	12.6700225890964	4.08408516215053	15.7656773178627	4.12160353303855	18.7167584183133	12.5464159304166	4.32501057132392	0.09186297764868	3.30494319230171	0.640055215228462	0.886929279276816
ENSMUSG00000060681.15	Slc9a6	993	1012	1304	1104	1099	1399	1213	986	64.8775998816131	60.4814285856866	65.7487290301765	63.2920282142561	70.7756606688963	72.1342838215434	62.6288169695284	65.6070834357751	0.0918897517227402	6.04021278288679	0.538251209977428	0.838160138617023
ENSMUSG00000042099.16	Kank3	239	276	335	335	316	356	327	258	15.6150517338424	16.4949350688236	16.8909694977831	19.2054614599418	20.3504174443778	18.3558291926158	16.8834485977212	17.1669650369472	0.0919573379605034	4.14855541874274	0.560778138304767	0.85068579599146
ENSMUSG00000000827.18	Tpd52l2	1207	1164	1585	1288	1301	1651	1381	1231	78.8592780031289	69.5655957250388	79.9169750865259	73.8406995832988	83.7844718200492	85.1277359466534	71.3028823041374	81.9090463584575	0.0919698178218433	6.28817803208273	0.536012715790484	0.837438416458627
ENSMUSG00000024446.13	Rpp21	139	155	205	161	181	201	143	168	9.08155728453597	9.26345991183935	10.3362649165538	9.23008744791235	11.6564099918746	10.363824909314	7.38328180267317	11.178488861268	0.0920018907780923	3.30960940024452	0.579204572314661	0.859427235662844
ENSMUSG00000040940.18	Arhgef1	1348	2043	1887	1760	1797	1937	1784	1885	88.071505176651	122.098378063792	95.1440580367662	100.900334834321	115.726899201098	99.8742728822942	92.1103128389436	125.425306568394	0.0920369191416704	6.71444910979655	0.532878566410921	0.836435279301504
ENSMUSG00000023274.14	Cd4	56	78	93	63	60	98	69	80	3.65875689161161	4.66161208466755	4.68913481580246	3.61177334918309	3.86400331222364	5.05300915976501	3.562562548143	5.32308993393713	0.0920787066475464	2.14382200673332	0.641008769593953	0.886929279276816
ENSMUSG00000043410.16	Hfm1	262	234	236	220	188	378	236	230	17.1177554571829	13.9848362540026	11.8993098551546	12.6125418542902	12.1072103783007	19.490178187665	12.1849965414746	15.3038835600692	0.092136597910861	3.85281463347888	0.579907783559503	0.859735803234489
ENSMUSG00000029752.12	Asns	281	300	456	353	303	497	346	328	18.3591194025511	17.9292772487213	22.9918868387734	20.2373967025656	19.5132167267294	25.6259750245226	17.8644440819924	21.8246687291422	0.0921698622436534	4.36959769381022	0.555181215925196	0.847363800988143
ENSMUSG00000116238.1	Gm49413	58	46	65	43	61	64	50	50	3.78942678059774	2.74915584480394	3.27735229061463	2.46517863515672	3.92840336742737	3.29992434923429	2.58156706387174	3.3269312087107	0.0921900113091955	1.71392867458433	0.6451821705701	0.88808995104741
ENSMUSG00000014504.16	Srp19	406	386	468	398	462	541	402	360	26.5259874641842	23.0690033933548	23.5969364924253	22.8172348091249	29.752825504122	27.8946730146211	20.7557991935288	23.9539047027171	0.0922069253787373	4.63807994496073	0.552420521717121	0.846446563268143
ENSMUSG00000032534.18	Cep63	814	848	1004	776	842	1096	828	882	53.1826448173545	50.6800903563856	50.6224876888782	44.4878749042235	54.2248464815384	56.5112044806373	42.750750577716	58.6870665216568	0.092229250739342	5.6863528750859	0.538731041617469	0.838160138617023
ENSMUSG00000111681.1	Gm47640	139	191	188	199	174	250	179	162	9.08155728453597	11.4149731816859	9.47911124054692	11.4086174045625	11.2056096054486	12.8903294891965	9.24201008866082	10.7792571162227	0.0922369157651921	3.43351472394235	0.582588386261442	0.860651903366153
ENSMUSG00000114291.1	Gm47471	19	20	23	15	22	25	18	17	1.24136394536823	1.19528514991476	1.15967850283287	0.859946035519784	1.416801214482	1.28903294891965	0.929364142993826	1.13115661096164	0.0922510326809743	0.338066493135015	0.789178688061584	0.942695100756538
ENSMUSG00000074797.11	Itpa	725	750	1076	778	903	1120	798	701	47.3678347574718	44.8231931218033	54.2527856107898	44.6025343756261	58.1532498489658	57.7486761116001	41.2018103393929	46.6435755461241	0.0922589924105816	5.62841292951933	0.53870289258321	0.838160138617023
ENSMUSG00000028876.7	Epha10	497	720	789	612	693	682	649	710	32.4714674130531	43.0302653969312	39.7820147276145	35.0857982492072	44.629238256183	35.1648188465279	33.5087404890552	47.242423163692	0.0922726827770805	5.28398891613496	0.538733972301774	0.838160138617023
ENSMUSG00000020363.6	Gfpt2	84	85	105	91	82	120	96	91	5.48813533741742	5.07996188713771	5.2941844694544	5.21700594882002	5.28080452670564	6.1873581548143	4.95660876263374	6.05501479985348	0.0923523885009811	2.47454946788138	0.622670916269732	0.880512114694253
ENSMUSG00000043556.10	Fbxl7	113	147	136	135	132	149	151	133	7.38284872771629	8.78534585187345	6.85722940805522	7.73951431967806	8.50080728689201	7.68263637556109	7.79633253289265	8.84963701517047	0.0923841229080487	3.00962918427142	0.597761314045488	0.86680993848501
ENSMUSG00000049950.6	Rpp38	62	64	94	61	70	90	59	77	4.05076655857	3.82491247972722	4.73955562027346	3.49711387778046	4.50800386426091	4.64051861611073	3.04624913536865	5.12347406141448	0.0924388647900449	2.09993166145833	0.614416595533133	0.875384994891742
ENSMUSG00000010290.7	AI597479	538	478	649	566	540	682	547	591	35.1502001372687	28.5673150829627	32.7231021016753	32.4486304069465	34.7760298100128	35.1648188465279	28.2423436787568	39.3243268869605	0.0924394880518294	5.06176075088711	0.543446133433148	0.840810829812929
ENSMUSG00000059772.12	Slx1b	210	285	328	258	285	259	328	266	13.7203383435436	17.0328133862853	16.5380238664861	14.7910718109403	18.3540157330623	13.3543813508075	16.9350799389986	17.6992740303409	0.0924536738606404	4.01447622104106	0.55734481705402	0.848960353527559
ENSMUSG00000039128.13	Cdc123	1038	1060	1302	1111	1058	1398	1267	1084	67.817672383801	63.350112945482	65.6478874212345	63.6933363641654	68.1352584055435	72.0827225035866	65.4169093985098	72.1278686048481	0.0924823025007646	6.07458968858238	0.535507280288257	0.837385317042667
ENSMUSG00000113687.1	Gm49703	86	95	84	77	92	124	72	78	5.61880522640355	5.67760446209509	4.23534757556352	4.41438964900156	5.92480507874291	6.39360342664144	3.7174565719753	5.1900126855887	0.092538106796534	2.39179035672429	0.637536317334633	0.885621374904707
ENSMUSG00000038121.6	Fam210a	843	813	962	795	831	1007	949	848	55.0773582076534	48.5883413440348	48.5048139010965	45.5771398825486	53.5164458742974	51.9222471824833	48.9981428722856	56.4247532997336	0.0925644034972452	5.67746008779955	0.538170660870891	0.838160138617023
ENSMUSG00000061613.13	U2af1	1404	1545	2138	1669	1647	2070	1967	1487	91.7302620682626	92.3357778309149	107.799679958986	95.6833288855013	106.066890920539	106.731928170547	101.558848292714	98.9429341470563	0.0926207794348049	6.64718191452092	0.531314284374221	0.835094077616043
ENSMUSG00000066892.14	Fbxl12	385	463	444	393	416	470	468	437	25.1539536298298	27.6708512205266	22.3868371851214	22.5305861306183	26.7904229647506	24.2338194396893	24.1634677178395	29.0773787641316	0.0926443206349375	4.66381498325014	0.549359597679949	0.844672634290684
ENSMUSG00000067399.10	Trim43c	106	130	82	124	115	119	128	112	6.92550411626484	7.76935347444591	4.13450596662153	7.10888722696355	7.40600634842864	6.13579683685751	6.60881168351165	7.45232590751198	0.09267647549434	2.76205733333901	0.614138775148632	0.875262039315254
ENSMUSG00000045576.16	St7l	1057	1064	1266	1109	1136	1419	1031	1170	69.0590363291692	63.589169975465	63.8327384602787	63.5786768927627	73.1584627114342	73.1655101806791	53.2319128570352	77.8501902838305	0.0926766389997684	6.07210238041569	0.533716469914583	0.836730194454007
ENSMUSG00000020152.7	Actr2	2613	2572	3236	2754	2703	4011	2932	2344	170.720209960378	153.713670279038	163.161723268137	157.886092121432	174.073349215675	206.812446324668	151.383092625439	155.966535064358	0.092678451877055	7.38228698393284	0.529159900665211	0.833865618055837
ENSMUSG00000033364.13	Usp37	2163	2015	2339	2038	1981	2720	2482	2005	141.319484938499	120.424978853912	117.934261657656	116.838001359288	127.576509358584	140.246784842457	128.148989050593	133.409941469299	0.0926996409823813	7.00390168327101	0.53047712577692	0.834377434614308
ENSMUSG00000020937.14	Plcd3	56	74	90	63	81	73	67	76	3.65875689161161	4.42255505468459	4.53787240238948	3.61177334918309	5.21640447150191	3.76397621084537	3.45929986558813	5.05693543724027	0.0927752506389271	2.11044489014278	0.616367699051599	0.876282984296603
ENSMUSG00000086342.1	Gm12932	29	38	43	41	44	31	50	35	1.89471339029887	2.27104178483803	2.16809459225275	2.35051916375408	2.833602428964	1.59840085666036	2.58156706387174	2.32885184609749	0.0928173981453763	1.24085424909927	0.702564537118507	0.91280605879656
ENSMUSG00000030057.15	Cnbp	4605	4182	5856	5271	4464	6890	5393	4559	300.867419390562	249.934124847175	295.264230982142	302.185036881652	287.481846429439	355.257480722254	278.447823509206	303.349587610242	0.0928411664837271	8.21295880355347	0.526425254278367	0.83192915511448
ENSMUSG00000019797.11	Mtres1	256	263	352	275	269	377	308	266	16.7257457902245	15.717999721379	17.74812317379	15.7656773178627	17.3236148498026	19.4386168697083	15.9024531134499	17.6992740303409	0.0928616761661587	4.10087140451624	0.559576718978327	0.850336739872999
ENSMUSG00000020184.15	Mdm2	1238	1293	1310	1238	1220	1526	1421	1265	80.8846612824139	77.2751849419889	66.0512538570025	70.9742127982329	78.5680673485473	78.6825712020552	73.3681359552348	84.1713595803808	0.0929120990198526	6.25449393798583	0.532910101928662	0.836435279301504
ENSMUSG00000001025.8	S100a6	25	9	21	29	11	32	21	26	1.63337361232661	0.53787831746164	1.05883689389088	1.66256233533825	0.708400607241001	1.64996217461715	1.08425816682613	1.73000422852957	0.0929525558377661	0.455589428551388	0.800155472182953	0.946158755029887
ENSMUSG00000028278.14	Rragd	491	479	578	567	543	624	625	467	32.0794577460947	28.6270793404584	29.1432249842347	32.5059601426478	34.9692299756239	32.1742624050344	32.2695882983967	31.073537489358	0.092989027067142	4.98714787549889	0.544424531116305	0.84166430749888
ENSMUSG00000039826.13	Trub2	719	826	1044	813	883	970	911	824	46.9758250905134	49.3652766914794	52.639319867718	46.6090751251723	56.8652487448912	50.0144784180823	47.0361519037431	54.8278263195524	0.0929971642927278	5.66249188528988	0.534535064328106	0.837086951883421
ENSMUSG00000037646.10	Vps13b	3785	3909	4355	3888	3725	5110	4333	3874	247.292764906249	233.618482550839	219.58260347118	222.898012406728	239.890205633884	263.478334759176	223.718601755125	257.770630050905	0.0930144485776501	7.89868318178347	0.526226045287944	0.83188628496836
ENSMUSG00000025421.15	Hdhd2	296	315	360	321	317	357	365	332	19.3391435699471	18.8257411111574	18.1514896095579	18.4028451601234	20.4148174995816	18.4073905105725	18.8454395662637	22.0908232258391	0.0930442574867028	4.27886644905158	0.553637693421583	0.846830109023157
ENSMUSG00000087439.1	Gm15788	25	36	21	20	26	30	25	28	1.63337361232661	2.15151326984656	1.05883689389088	1.14659471402638	1.67440143529691	1.54683953870358	1.29078353193587	1.86308147687799	0.0930656089717376	0.719124965073994	0.782163710207697	0.940359430337115
ENSMUSG00000047989.11	Ino80c	551	503	675	620	550	809	641	517	35.9995544156786	30.0614215203561	34.0340430179211	35.5444361348178	35.42003036205	41.7131062270397	33.0956897588357	34.4004686980687	0.0931050549539123	5.13559888611702	0.542650029368468	0.840317445963575
ENSMUSG00000066306.13	Numa1	12339	12709	18189	15642	13599	17586	16183	14833	806.167880099923	759.543948513331	917.104012522914	896.751725840031	875.776350715488	906.757337588036	835.549995892727	986.967412376118	0.0931344729785822	9.77015633786591	0.523409549189505	0.830632233415176
ENSMUSG00000024600.8	Slc27a6	115	166	164	157	115	185	213	135	7.51351861670242	9.92086674429247	8.26901193324306	9.00076850510708	7.40600634842864	9.53884382200538	10.9974756920936	8.9827142635189	0.093140636579998	3.18339779038658	0.595521016219702	0.865765514290873
ENSMUSG00000045822.4	Zswim3	57	61	74	87	70	107	76	47	3.72409183610468	3.64561970724	3.73113953085357	4.98768700601475	4.50800386426091	5.51706102137608	3.92398193708504	3.12731533618806	0.0931590763767692	2.09552066179706	0.650372791805288	0.890165534763508
ENSMUSG00000021870.17	Slmap	1828	2138	2166	1778	1742	2542	2371	1851	119.432278533322	127.775982525887	109.211462484174	101.932270076945	112.184896164893	131.06887024615	122.417910168798	123.16299334647	0.0931596502088653	6.88891123565091	0.528942407036585	0.833658759871745
ENSMUSG00000041750.13	Cd1d2	9	29	26	17	18	29	18	21	0.588014500437581	1.7331634673764	1.31094091624585	0.974605506922422	1.15920099366709	1.49527822074679	0.929364142993826	1.3973111076585	0.0931604434881242	0.398511568841113	0.745135360006399	0.929100147727632
ENSMUSG00000024537.5	Psmg2	309	309	401	352	356	473	337	295	20.1884978483569	18.467155566183	20.2187425928687	20.1800669668643	22.9264196525269	24.3885033935597	17.3997620104955	19.6288941313932	0.0932221655131121	4.36038712014567	0.552898865140464	0.846536683313695
ENSMUSG00000033192.5	Lpcat2	219	253	349	276	244	367	259	288	14.3083528439811	15.1203571464217	17.596860760377	15.823007053564	15.7136134697095	18.9230036901404	13.3725173908556	19.1631237621737	0.0932400204348149	4.0329198429914	0.554657770016072	0.847216071393677
ENSMUSG00000026107.11	Nabp1	129	121	121	123	120	189	113	110	8.42820783960532	7.23147515698427	6.1009173409903	7.05155749126223	7.72800662444728	9.74508909383252	5.83434156435013	7.31924865916355	0.0932457834056841	2.91404702926636	0.610211059380699	0.873544362765755
ENSMUSG00000048126.16	Col6a3	5	28	28	34	14	56	17	15	0.326674722465323	1.67339920988066	1.41178252518784	1.94921101384484	0.901600772852183	2.88743380558001	0.877732801716391	0.998079362613211	0.093250170738228	0.605873249944612	0.767638391976098	0.936170507900848
ENSMUSG00000031901.12	Dus2	133	151	175	122	163	145	159	146	8.68954761757758	9.0244028818564	8.82364078242399	6.99422775556091	10.4972089982076	7.47639110373395	8.20938326311213	9.71463912943526	0.0933083866306724	3.13379496602896	0.584773518200489	0.861542671290605
ENSMUSG00000109416.1	Gm44863	38	74	40	40	52	55	33	63	2.48272789073645	4.42255505468459	2.01683217883977	2.29318942805276	3.34880287059382	2.83587248762322	1.70383426215535	4.19193332297549	0.093443576866103	1.58357174264858	0.647513698343672	0.889253825792174
ENSMUSG00000029661.16	Col1a2	75	193	221	259	169	341	184	109	4.90012083697984	11.5345016966774	11.1429977880897	14.8484015466416	10.8836093294299	17.582409423264	9.500166795048	7.25271003498934	0.0934594521327651	3.47510100242681	0.575543517522299	0.857774633474772
ENSMUSG00000066149.11	Cdc26	858	958	1250	934	982	1289	1017	949	56.0573823750494	57.2541586809168	63.0260055887428	53.5459731450319	63.2408542100602	66.462538846297	52.5090740791512	63.1451543413292	0.093485758742861	5.89530922174027	0.531327537218571	0.835094077616043
ENSMUSG00000035401.9	Emsy	2353	2340	2558	2334	2582	2694	2578	2335	153.733124392181	139.848362540026	128.976417836803	133.807603126878	166.280942536024	138.906190575581	133.105597813227	155.36768744679	0.0935074453465662	7.16838703588802	0.525625694649503	0.831756682135373
ENSMUSG00000039068.16	Zzz3	2486	2539	2995	2529	2542	3292	2720	2663	162.422672009758	151.741449781678	151.010309390628	144.986901588636	163.704940327875	169.739858713739	140.437248274623	177.192356175932	0.0935441282591959	7.30156572377768	0.52504813511339	0.83149946112048
ENSMUSG00000029334.14	Prkg2	14	29	20	10	11	28	16	23	0.914689222902903	1.7331634673764	1.00841608941989	0.57329735701319	0.708400607241001	1.44371690279	0.826101460438956	1.53038835600692	0.0936357455270492	0.269613267040474	0.782260288268945	0.940359430337115
ENSMUSG00000024112.16	Cacna1h	4163	5795	6083	5943	5281	5696	6569	5678	271.989373924628	346.3338721878	306.709753597058	340.710619272939	340.096691530884	293.693267081852	339.166280851469	377.806308061188	0.0936518161351973	8.35389938092663	0.52221628417334	0.829685012493623
ENSMUSG00000103800.1	Pcdha8	85	100	110	132	104	129	102	117	5.55347028191049	5.97642574957378	5.54628849180937	7.5675251125741	6.69760574118764	6.65141001642537	5.26639681029835	7.78501902838305	0.0936681023291567	2.69687074625429	0.599903906748033	0.867643171130465
ENSMUSG00000040599.13	Mis12	463	483	604	491	516	617	577	463	30.2500793002889	28.8661363704413	30.4541659004805	28.1489002293476	33.2304284851233	31.8133331793369	29.7912839170799	30.8073829926611	0.0936784178466162	4.93230506714373	0.54114952593667	0.83963420029055
ENSMUSG00000067017.5	Capza1-ps1	21	20	18	13	12	28	13	24	1.37203383435435	1.19528514991476	0.907574480477896	0.745286564117146	0.772800662444728	1.44371690279	0.671207436606652	1.59692698018114	0.0937291726428907	0.255767813831666	0.780448103133627	0.939828502207545
ENSMUSG00000020523.14	Fam114a2	1153	1177	1653	1203	1293	1620	1377	1205	75.3311910005034	70.3425310724834	83.3455897905535	68.9676720486867	83.2692713784194	83.5293350899931	71.0963569390277	80.179042129928	0.0937496438633744	6.26909587113603	0.527946611486054	0.832971901624169
ENSMUSG00000024925.11	Rnaseh2c	357	371	466	346	390	440	427	376	23.324575184024	22.1725395309187	23.4960948834833	19.8360885526564	25.1160215294537	22.6869799009858	22.0465827254646	25.0185226895045	0.0937995468067103	4.52786002989694	0.54549307313606	0.842537537300619
ENSMUSG00000004105.8	Angptl2	410	552	556	525	477	585	618	497	26.7873272421565	32.9898701376472	28.0339672858728	30.0981112431925	30.7188263321779	30.1633710047197	31.9081689094547	33.0696962145844	0.0938347458522533	4.93471503353569	0.540399053092514	0.839130851172403
ENSMUSG00000032370.8	Lactb	147	132	153	137	126	181	188	120	9.60423684048049	7.88888198943738	7.71438308406212	7.8541737910807	8.11440695566964	9.33259855017824	9.70669216015774	7.98463490090569	0.0939356080926482	3.11170043765836	0.599329536166001	0.867643171130465
ENSMUSG00000111497.1	Gm38431	21	28	27	33	18	27	34	37	1.37203383435435	1.67339920988066	1.36136172071684	1.89188127814353	1.15920099366709	1.39215558483322	1.75546560343278	2.46192909444592	0.0939528748620467	0.801056533494678	0.709197637885506	0.916043452864465
ENSMUSG00000025537.12	Phkg1	33	24	28	18	31	33	22	24	2.15605316827113	1.43434217989771	1.41178252518784	1.03193524262374	1.99640171131555	1.70152349257393	1.13588950810356	1.59692698018114	0.0940020562959884	0.730830179361951	0.740827596433135	0.927676117853377
ENSMUSG00000031841.19	Cdh13	410	406	668	511	556	575	473	482	26.7873272421565	24.2642885432695	33.6810973866242	29.295494943374	35.8064306932724	29.6477578251519	24.4216244242266	32.0716168519712	0.0940577259042978	4.88782764042742	0.534727071720523	0.837186231959221
ENSMUSG00000010376.15	Nedd8	931	958	1630	1231	1230	1434	1218	1101	60.8268333230431	57.2541586809168	82.1859112877206	70.5729046483236	79.2120679005846	73.9389299500309	62.8869736759155	73.2590252158097	0.0941005420930037	6.13214311655089	0.525817061517799	0.831756682135373
ENSMUSG00000091735.2	Gpr62	92	133	122	119	124	166	110	98	6.01081489336194	7.94864624693312	6.1513381454613	6.82223854845696	7.98560684526219	8.55917878082645	5.67944754051782	6.52078516907298	0.0941919489338156	2.82250921803459	0.601747585670929	0.868739970666442
ENSMUSG00000035126.19	Wdr78	235	269	292	189	215	309	253	271	15.3537119558702	16.0765852663535	14.7228749055303	10.8353200475493	13.8460118688014	15.9324472486468	13.062729343191	18.031967151212	0.0942420476193374	3.89104611897957	0.558258650018988	0.849535493461648
ENSMUSG00000005907.14	Pex1	643	695	819	690	730	868	739	686	42.0103693090405	41.5361589595377	41.2946388617443	39.5575176339101	47.0120402987209	44.7552239864901	38.1555612040243	45.6454961835109	0.0943169539361934	5.41282291375977	0.532035920021043	0.835673672768005
ENSMUSG00000019312.10	Grb7	17	11	28	29	20	21	24	25	1.1106940563821	0.657406832453115	1.41178252518784	1.66256233533825	1.28800110407455	1.0827876770925	1.23915219065843	1.66346560435535	0.094382158765353	0.462893461021233	0.752568201213349	0.930705558495236
ENSMUSG00000032040.15	Dcps	385	415	605	417	427	588	482	433	25.1539536298298	24.8021668607312	30.5045867049515	23.90649978745	27.4988235719916	30.3180549585901	24.8863064957236	28.8112242674347	0.0943821837892497	4.76059808627089	0.538692788138621	0.838160138617023
ENSMUSG00000106115.1	Gm43420	35	56	45	30	43	59	43	33	2.28672305725726	3.34679841976131	2.26893620119474	1.71989207103957	2.76920237376028	3.04211775945036	2.2201476749297	2.19577459774907	0.0943851149089475	1.37674568950253	0.72217585768437	0.920112201794213
ENSMUSG00000067608.5	Pcna-ps2	20	30	28	20	25	41	21	18	1.30669888986129	1.79292772487213	1.41178252518784	1.14659471402638	1.61000138009318	2.11401403622822	1.08425816682613	1.19769523513585	0.0943868396632179	0.657654278925386	0.730915333958712	0.923748518164309
ENSMUSG00000037287.15	Tbcel	712	808	907	762	825	922	819	809	46.5184804790619	48.2895200565561	45.7316696551918	43.685258604405	53.130045543075	47.5395351561565	42.2860685062191	53.8297469569392	0.0944042332514178	5.57669167012649	0.529547129122979	0.834000068077134
ENSMUSG00000061859.17	Patj	410	460	539	496	428	559	522	512	26.7873272421565	27.4915584480394	27.1768136098659	28.4355489078542	27.5632236271953	28.8227767378433	26.9515601468209	34.0677755771976	0.094440077793985	4.83383433192865	0.537895363978087	0.837950178674204
ENSMUSG00000036504.6	Phpt1	28	28	29	33	42	38	27	19	1.82937844580581	1.67339920988066	1.46220332965883	1.89188127814353	2.70480231855655	1.95933008235786	1.39404621449074	1.26423385931007	0.0944403665745093	0.911170419699597	0.725086302266439	0.921029313476358
ENSMUSG00000053835.17	H2-T24	158	191	225	149	177	198	213	179	10.3229212299042	11.4149731816859	11.3446810059737	8.54213061949652	11.3988097710597	10.2091409554436	10.9974756920936	11.9104137271843	0.0944671048225905	3.4433752334203	0.560849779663551	0.85068579599146
ENSMUSG00000043999.6	Gpr75	99	111	121	81	125	126	87	98	6.46815950481339	6.63383258202689	6.1009173409903	4.64370859180684	8.05000690046591	6.49672606255502	4.49192669113682	6.52078516907298	0.0945021616027169	2.6490191246304	0.602836181580054	0.869580491812082
ENSMUSG00000020160.18	Meis1	4630	5162	5635	4875	4888	5704	5995	5047	302.500793002889	308.503097192998	284.121233194053	279.48246154393	314.787469835819	294.105757625506	309.529890958221	335.820436207259	0.0946093257028651	8.24655555298008	0.518380153061304	0.827807169852708
ENSMUSG00000037376.14	Trmt6	494	570	605	555	559	740	537	534	32.2754625795739	34.0656267725705	30.5045867049515	31.818003314232	35.9996308588836	38.1553752880215	27.7260302659825	35.5316253090303	0.0946277307721533	5.06027852937868	0.535312280316832	0.837215590786685
ENSMUSG00000041278.10	Ttc1	472	442	584	466	494	640	469	483	30.8380938007265	26.4158018131161	29.4457498110606	26.7156568368146	31.8136272706413	32.9992434923429	24.2150990591169	32.1381554761454	0.0946700753386524	4.8790977834134	0.536737875862384	0.837822949586867
ENSMUSG00000105284.1	Gm42693	68	58	63	57	70	67	62	63	4.44277622552839	3.46632693475279	3.17651068167264	3.26779493497518	4.50800386426091	3.45460830310465	3.20114315920096	4.19193332297549	0.094737841691221	1.92892407315957	0.640993215525494	0.886929279276816
ENSMUSG00000057054.11	Inca1	52	70	63	51	48	93	59	54	3.39741711363936	4.18349802470164	3.17651068167264	2.92381652076727	3.09120264977891	4.79520256998108	3.04624913536865	3.59308570540756	0.0947564097421825	1.86595637373691	0.649399920724804	0.889518172052926
ENSMUSG00000062590.13	Armc9	805	1004	1182	906	1074	1055	986	978	52.5946303169169	60.0033145257207	59.5973908847152	51.940740545395	69.1656592888031	54.3971904444091	50.9085024995507	65.0747744423814	0.0947636343523537	5.85947178697658	0.524618094037984	0.831315257265631
ENSMUSG00000029338.13	Antxr2	206	222	270	186	221	281	246	196	13.4589985655713	13.2676651640538	13.6136172071684	10.6633308404453	14.2324122000237	14.4887303458568	12.701309954249	13.041570338146	0.0947689675884573	3.73321274624537	0.566417250996172	0.853022615460512
ENSMUSG00000003184.15	Irf3	511	689	737	638	639	734	764	601	33.386156635956	41.1775734145633	37.1601328951228	36.5763713774415	41.1516352751818	37.8460073802808	39.4463447359602	39.9897131287027	0.0948337918928771	5.2651402699743	0.531339531738098	0.835094077616043
ENSMUSG00000098224.1	Gm7985	129	146	169	150	191	127	145	158	8.42820783960532	8.72558159437771	8.52111595559803	8.59946035519784	12.3004105439119	6.5482873805118	7.48654448522804	10.5131026195258	0.0948545558873432	3.1659429898658	0.563734700539376	0.851436218412085
ENSMUSG00000033985.17	Tesk2	238	269	278	238	282	280	263	259	15.5497167893494	16.0765852663535	14.0169836429364	13.6444770969139	18.1608155674511	14.4371690279	13.5790427559653	17.2335036611214	0.094921708356699	3.94774471610856	0.551516511890892	0.846262619390318
ENSMUSG00000039691.10	Tspan10	36	62	65	36	63	65	45	38	2.35205800175032	3.70538396473574	3.27735229061463	2.06387048524748	4.05720347783482	3.35148566719108	2.32341035748456	2.52846771862014	0.0949369051286836	1.61957299223778	0.652388975012528	0.890813206205122
ENSMUSG00000038900.17	Rpl12	4022	3722	7393	5981	5111	6650	5361	5019	262.777146751106	222.442566399136	372.761007454061	342.889149229589	329.14868214625	342.882764412626	276.795620588328	333.957354730381	0.0949521365740416	8.27884579814983	0.516311404277921	0.827267759236716
ENSMUSG00000060716.7	Plekhh1	336	413	477	382	397	437	475	396	21.9525413496697	24.6826383457397	24.0507237326643	21.8999590379038	25.5668219158797	22.5322959471154	24.5248871067815	26.3492951729888	0.0949677057201419	4.58826294277329	0.538938007955097	0.838170163238459
ENSMUSG00000026516.8	Nvl	1927	2055	2320	1819	1957	2629	2159	1937	125.900438038135	122.815549153741	116.976266372707	104.282789240699	126.030908033694	135.55470490839	111.472065817982	128.885315025453	0.0949759334973922	6.92597524360766	0.520264728542201	0.828335030262158
ENSMUSG00000062270.14	Morf4l1	3770	3812	4945	4026	4075	5538	4355	3703	246.312740738853	227.821349573752	249.330878109067	230.80951593351	262.430224955189	285.54657884468	224.854491263228	246.392525317115	0.0949881508630296	7.94722245843564	0.517261511898024	0.827333134167116
ENSMUSG00000116180.1	Gm49492	41	35	39	52	47	47	60	26	2.67873272421565	2.09174901235082	1.96641137436878	2.98114625646859	3.02680259457518	2.42338194396893	3.09788047664609	1.73000422852957	0.0949948960954345	1.38794471104997	0.694655573140139	0.909756506455189
ENSMUSG00000020375.9	Rufy1	492	497	697	558	569	629	615	557	32.1447926905877	29.7028359753817	35.143300716283	31.989992521336	36.6436314109208	32.4320689948183	31.7532748856224	37.0620136650372	0.0950097192997528	5.06469141117465	0.531297766608713	0.835094077616043
ENSMUSG00000111028.1	Gm5922	33	31	40	22	25	44	35	31	2.15605316827113	1.85269198236787	2.01683217883977	1.26125418542902	1.61000138009318	2.26869799009858	1.80709694471022	2.06269734940064	0.0950767855803368	0.997396211943052	0.699797410869437	0.911797219458413
ENSMUSG00000048458.8	Inka2	561	632	765	518	623	666	714	619	36.6529038606092	37.7710107373063	38.5719154203106	29.6968030932832	40.1212343919221	34.3398377592194	36.8647776720884	41.1874083638385	0.0951025534957814	5.2096905372266	0.530045897799315	0.834188885383523
ENSMUSG00000117525.1	Gm50034	16	21	39	17	19	30	18	31	1.04535911188903	1.25504940741049	1.96641137436878	0.974605506922422	1.22360104887082	1.54683953870358	0.929364142993826	2.06269734940064	0.0952159302391295	0.577219483969516	0.676994454632202	0.90277727530752
ENSMUSG00000106484.1	Gm17833	32	48	51	57	56	51	39	52	2.09071822377806	2.86868435979541	2.57146102802071	3.26779493497518	3.60640309140873	2.62962721579608	2.01362230981996	3.46000845705913	0.0952505931189496	1.54335797740832	0.613725547129829	0.874998960764544
ENSMUSG00000038126.17	Mphosph9	1236	1479	1553	1393	1460	1729	1395	1421	80.7539913934278	88.3913368361962	78.3035093434541	79.8603218319373	94.0240805974419	89.1495187472827	72.0257210820215	94.5513849515582	0.0953201857980552	6.40483661535698	0.520336564743254	0.828335030262158
ENSMUSG00000031729.6	Ist1	1833	2063	2509	2093	2145	2605	2343	1948	119.758953255787	123.293663213707	126.505798417725	119.991136822861	138.138118411995	134.317233277427	120.97223261303	129.617239891369	0.0953416533899689	6.98513641785514	0.518041866001787	0.8276420528586
ENSMUSG00000032121.9	Tmem218	169	136	221	168	157	213	186	181	11.0416056193279	8.12793901942034	11.1429977880897	9.63139559782158	10.1108086669852	10.9825607247954	9.60342947760287	12.0434909755327	0.095365679998267	3.3850127274908	0.562724774027243	0.851186580658092
ENSMUSG00000027499.12	Pkia	2124	1941	2225	2240	1967	3325	1955	1955	138.771422103269	116.002423799227	112.186289947962	128.418607970954	126.674908585732	171.441382206313	100.939272197385	130.083010260589	0.0954185507905844	7.00198624983994	0.518579035533335	0.827835900667087
ENSMUSG00000033931.9	Rbm34	353	370	405	341	369	498	397	315	23.0632354060518	22.112775273423	20.4204258107527	19.5494398741498	23.7636203701754	25.6775363424793	20.4976424871416	20.9596666148774	0.0954517153859074	4.46718444465347	0.544209454734455	0.841491423740343
ENSMUSG00000029470.15	P2rx4	143	189	190	169	158	202	202	175	9.34289706250823	11.2954446666944	9.57995284948891	9.6887253335229	10.1752087221889	10.4153862272707	10.4295309380418	11.6442592304875	0.0954602372764081	3.38299631574031	0.570826860209848	0.85539979819264
ENSMUSG00000026484.13	Rnf2	1604	1446	1892	1580	1480	2252	1675	1579	104.797250966875	86.4191163388368	95.3961620591211	90.5809824080839	95.3120817015164	116.116088038682	86.4824966397032	105.064487571084	0.0954994203686333	6.60929873869927	0.519475652985847	0.827983902224475
ENSMUSG00000025810.9	Nrp1	755	711	910	851	853	918	909	753	49.3278830922637	42.4923870794696	45.8829320686048	48.7876050818224	54.9332470887794	47.3332898843294	46.9328892211882	50.1035840031832	0.0955029362356775	5.59481918413152	0.525426800055759	0.831756682135373
ENSMUSG00000063856.7	Gpx1	595	563	1051	774	749	945	780	668	38.8742919733734	33.6472769701004	52.992265499015	44.3732154328209	48.2356413475918	48.7254454691626	40.2724461963991	44.447800948375	0.095513343930156	5.46187484705044	0.524473203024227	0.831304401194269
ENSMUSG00000085423.1	4930594M22Rik	24	32	24	15	19	23	35	25	1.56803866783355	1.91245623986361	1.21009930730386	0.859946035519784	1.22360104887082	1.18591031300607	1.80709694471022	1.66346560435535	0.0955411676950582	0.622093866298262	0.770713947459692	0.9371097246774
ENSMUSG00000024109.18	Nrxn1	1515	1647	1758	1820	1669	1999	1862	1660	98.9824409069927	98.4317320954801	88.6397742600079	104.3401189764	107.483692135021	103.071074595615	96.1375574585835	110.454116129195	0.0955413885535123	6.65886016814626	0.518680299958212	0.827835900667087
ENSMUSG00000025287.15	Acot9	211	167	247	186	183	274	198	210	13.7856732880366	9.98063100178821	12.4539387043356	10.6633308404453	11.7852101022821	14.1278011201593	10.2230055729321	13.973111076585	0.0955442748855325	3.61256085833439	0.564627919486628	0.851924686394317
ENSMUSG00000050697.9	Prkaa1	418	452	426	450	487	542	403	428	27.310006798101	27.0134443880735	21.4792627046435	25.7983810655935	31.3628268842152	27.9462343325779	20.8074305348062	28.4785311465636	0.0955634640507604	4.72052415405564	0.536033668928914	0.837438416458627
ENSMUSG00000002768.8	Mea1	384	400	645	460	524	584	457	421	25.0886186853368	23.9057029982951	32.5214188837913	26.3716784226067	33.7456289267531	30.1118096867629	23.5955229637877	28.0127607773441	0.0956080365427365	4.80924229948897	0.530237266318694	0.834203727833747
ENSMUSG00000030619.10	Eed	634	600	737	588	616	824	677	619	41.4223548086029	35.8585544974427	37.1601328951228	33.7098845923755	39.670434005496	42.4865259963915	34.9544180448233	41.1874083638385	0.0956735067760972	5.26352455957842	0.52908718882338	0.833818986982697
ENSMUSG00000036819.14	Jmjd4	678	752	835	807	789	920	885	689	44.2970923662977	44.9427216367948	42.1013717332802	46.2650967109644	50.8116435557409	47.436412520243	45.6937370305298	45.8451120560335	0.0956801155856767	5.52465436190178	0.526046373953534	0.831806258331793
ENSMUSG00000042106.5	Inka1	20	29	29	30	20	29	43	24	1.30669888986129	1.7331634673764	1.46220332965883	1.71989207103957	1.28800110407455	1.49527822074679	2.2201476749297	1.59692698018114	0.0956859959298572	0.787766833108756	0.747002402987342	0.929708367658768
ENSMUSG00000023021.15	Cers5	733	846	1065	897	936	1015	928	859	47.8905143134163	50.5605618413941	53.6981567616089	51.4247729240831	60.2784516706888	52.3347377261376	47.9138847054595	57.1566781656499	0.0957235037942337	5.72149577414905	0.522000307266451	0.82941001985303
ENSMUSG00000023999.14	Kif6	25	23	25	40	23	46	21	31	1.63337361232661	1.37457792240197	1.26052011177486	2.29318942805276	1.48120126968573	2.37182062601215	1.08425816682613	2.06269734940064	0.0957597760852293	0.853017866659937	0.717384095226376	0.918010472463267
ENSMUSG00000090330.2	9130221H12Rik	35	34	39	49	29	50	53	37	2.28672305725726	2.03198475485508	1.96641137436878	2.80915704936463	1.86760160090809	2.57806589783929	2.73646108770404	2.46192909444592	0.0957948194498002	1.30027566418026	0.711491450687554	0.916848285879648
ENSMUSG00000014873.15	Surf2	292	300	487	327	349	442	348	342	19.0778037919748	17.9292772487213	24.5549317773742	18.7468235743313	22.4756192661008	22.7901025368993	17.9677067645473	22.7562094675812	0.0958050453001459	4.38584516747722	0.535886344793469	0.837438416458627
ENSMUSG00000090191.1	9230105E05Rik	24	26	15	20	19	19	25	28	1.56803866783355	1.55387069488918	0.756312067064914	1.14659471402638	1.22360104887082	0.979665041178931	1.29078353193587	1.86308147687799	0.0958346042746645	0.47948468040409	0.756104657040431	0.932036013872028
ENSMUSG00000038954.14	Supt3	253	316	370	244	273	324	347	310	16.5297409567453	18.8855053686531	18.6556976542679	13.9884555111218	17.5812150706176	16.7058670179986	17.9160754232699	20.6269734940064	0.0958379126914372	4.14741121402481	0.542923418038447	0.840317445963575
ENSMUSG00000059183.12	Mtfmt	258	327	370	300	314	386	352	285	16.8564156792106	19.5429122011062	18.6556976542679	17.1989207103957	20.2216173339704	19.9026687313193	18.174232129657	18.963507889651	0.0959122209130885	4.23310453283217	0.542941377138095	0.840317445963575
ENSMUSG00000097251.2	5033417F24Rik	45	52	59	38	51	58	54	44	2.9400725021879	3.10774138977836	2.97482746378866	2.17852995665012	3.28440281539009	2.99055644149358	2.78809242898148	2.92769946366542	0.0959190993505562	1.59026038289902	0.672416395432701	0.899840038864217
ENSMUSG00000022792.16	Yars2	248	233	244	175	261	280	225	198	16.20306623428	13.9250719965069	12.3026762909226	10.0327037477308	16.8084144081728	14.4371690279	11.6170517874228	13.1746475864944	0.0959745245569848	3.77159611131761	0.558038093341659	0.849266693762604
ENSMUSG00000032398.7	Snapc5	178	204	260	213	213	287	216	194	11.6296201197655	12.1919085291305	13.1094091624585	12.2112337043809	13.7172117583939	14.7980982535975	11.1523697159259	12.9084930897975	0.0960133851092781	3.68178286335458	0.553611114574578	0.846830109023157
ENSMUSG00000029414.11	Kntc1	1584	1575	1857	1402	1603	1944	1764	1543	103.490552077014	94.128705555787	93.6314339026363	80.3762894532492	103.233288491575	100.235202107992	91.0776860133949	102.669097100812	0.0960476339192036	6.5881016493922	0.516926231438101	0.827267759236716
ENSMUSG00000108526.1	Gm45828	74	86	91	77	85	109	65	89	4.83478589248678	5.13972614463345	4.58829320686048	4.41438964900156	5.47400469231682	5.62018365728966	3.35603718303326	5.92193755150505	0.0960501800302511	2.3272526013287	0.608629587934437	0.872677367378437
ENSMUSG00000064037.13	Gpn1	521	600	776	574	647	729	600	626	34.0395060808866	35.8585544974427	39.1265442694915	32.9072682925571	41.6668357168116	37.5882007904969	30.9788047664609	41.653178733058	0.0961466234713638	5.20290090343747	0.524022461455302	0.830976237716678
ENSMUSG00000025909.16	Sntg1	441	419	504	365	495	497	426	416	28.8127105214415	25.0412238907141	25.4120854533811	20.9253535309814	31.878027325845	25.6259750245226	21.9949513841872	27.6800676564731	0.0961819296675742	4.70122075238579	0.532356675619014	0.835770158029136
ENSMUSG00000112942.1	Gm47597	21	28	16	12	19	34	14	16	1.37203383435435	1.67339920988066	0.806732871535908	0.687956828415828	1.22360104887082	1.75308481053072	0.722838777884087	1.06461798678743	0.0963020924775561	0.34749381892503	0.841700679170424	0.960077285794907
ENSMUSG00000103227.1	Gm37733	137	147	92	76	121	164	87	116	8.95088739554984	8.78534585187345	4.63871401133147	4.35705991330024	7.79240667965101	8.45605614491288	4.49192669113682	7.71848040420883	0.0963045496769756	2.80319870229425	0.598482097740488	0.867342865378851
ENSMUSG00000037761.16	Actr5	483	501	566	489	516	568	609	485	31.5567781901502	29.9418930053646	28.5381753305827	28.034240757945	33.2304284851233	29.2868285994544	31.4434868379578	32.2712327244938	0.0963204802458502	4.93747511663423	0.530138820236507	0.834188885383523
ENSMUSG00000051098.6	Mblac2	139	147	142	170	172	186	163	121	9.08155728453597	8.78534585187345	7.15975423488118	9.74605506922422	11.0768094950411	9.59040513996217	8.41590862822187	8.05117352507991	0.0965008456476751	3.18490449881944	0.577380147483831	0.858302576252678
ENSMUSG00000102784.1	Gm38251	68	77	80	54	66	88	50	91	4.44277622552839	4.60184782717181	4.03366435767954	3.09580572787122	4.250403643446	4.53739598019715	2.58156706387174	6.05501479985348	0.0966126033921998	2.10128834247185	0.596409607523659	0.866018986153861
ENSMUSG00000085437.8	1700047A11Rik	20	19	15	12	8	26	15	22	1.30669888986129	1.13552089241902	0.756312067064914	0.687956828415828	0.515200441629819	1.34059426687643	0.774470119161522	1.46384973183271	0.0966553126877042	0.145516490627606	0.768795455824736	0.936748439148262
ENSMUSG00000035954.10	Dock4	1684	1996	2129	1770	1892	2276	2109	1810	110.024046526321	119.289457961493	107.345892718747	101.473632191335	121.844904445452	117.353559669645	108.89049875411	120.434909755328	0.096671184040799	6.82577566946361	0.512984472204965	0.825531020225318
ENSMUSG00000110928.1	Gm48114	52	52	44	42	59	58	32	53	3.39741711363936	3.10774138977836	2.21851539672375	2.4078488994554	3.79960325701991	2.99055644149358	1.65220292087791	3.52654708123335	0.0966794217082699	1.57219077372835	0.645023426095833	0.887949736750334
ENSMUSG00000031683.16	Lsm6	910	851	1326	984	958	1264	1086	1006	59.4547994886887	50.8593831288728	66.8579867285384	56.4124599300979	61.6952528851708	65.1735058973773	56.0716366272942	66.9378559192594	0.096683288945126	5.92003624015604	0.516972829426306	0.827267759236716
ENSMUSG00000040204.6	Pclaf	1301	1330	1442	1197	1294	1917	1435	1061	85.000762785477	79.4864624693312	72.7068000471737	68.6236936344788	83.3336714336232	98.8430465231584	74.0909747331189	70.5974802488412	0.0966856402276125	6.30749856589283	0.517081503497804	0.827333134167116
ENSMUSG00000098472.1	Gm27887	38	40	47	32	48	42	32	44	2.48272789073645	2.39057029982951	2.36977781013673	1.83455154244221	3.09120264977891	2.16557535418501	1.65220292087791	2.92769946366542	0.0966862629514957	1.29922665941971	0.651220513009201	0.890547382212715
ENSMUSG00000045498.1	Pcdhb3	104	66	80	67	74	84	124	63	6.79483422727871	3.94444099471869	4.03366435767954	3.84109229198837	4.76560408507582	4.33115070837001	6.40228631840191	4.19193332297549	0.0966929804296439	2.29227667285885	0.651664966556856	0.890547382212715
ENSMUSG00000110047.1	A230085B16Rik	88	97	77	63	97	106	75	71	5.74947511538968	5.79713297708656	3.88240194426656	3.61177334918309	6.24680535476155	5.4654997034193	3.87235059580761	4.7242423163692	0.0966959417444888	2.32582822334765	0.624601699585506	0.880764461816154
ENSMUSG00000022008.4	Gpalpp1	1258	1173	1367	1303	1274	1772	1310	1132	82.1913601722752	70.1034740425004	68.9252397118491	74.7006456188186	82.0456703295486	91.3666554194245	67.6370570734395	75.3217225652104	0.0967346847619438	6.2601401874372	0.516440843550506	0.827267759236716
ENSMUSG00000062588.4	Gm6104	43	45	49	32	38	55	45	43	2.80940261320177	2.6893915873082	2.47061941907872	1.83455154244221	2.44720209774164	2.83587248762322	2.32341035748456	2.86116083949121	0.0967666952011488	1.40285408425951	0.697102293328999	0.911089223676209
ENSMUSG00000022711.16	Pmm2	776	858	1012	902	955	1048	919	842	50.6999169266181	51.277732931343	51.0258541246462	51.7114216025897	61.5020527195596	54.0362612187116	47.4492026339625	56.0255215546883	0.0967804480467656	5.72982169815986	0.518095431693249	0.8276420528586
ENSMUSG00000042901.10	Aida	901	896	1041	904	944	1186	1054	832	58.8667849882511	53.548774716181	52.488057454305	51.8260810739923	60.7936521123186	61.151723096748	54.4194337064162	55.3601353129461	0.0967862048345834	5.81165728471705	0.519282424124331	0.827948898028709
ENSMUSG00000014361.5	Mertk	51	35	58	55	55	47	55	54	3.33208216914629	2.09174901235082	2.92440665931767	3.15313546357254	3.542003036205	2.42338194396893	2.83972377025891	3.59308570540756	0.0968167335432642	1.62672675412006	0.629500524857289	0.88314054696053
ENSMUSG00000030030.5	1700003E16Rik	42	35	33	47	29	48	56	37	2.74406766870871	2.09174901235082	1.66388654754281	2.69449757796199	1.86760160090809	2.47494326192572	2.89135511153635	2.46192909444592	0.0968515294399676	1.30768103180094	0.71272102370855	0.916848285879648
ENSMUSG00000078185.3	Chml	725	651	575	596	588	944	605	629	47.3678347574718	38.9065316297253	28.9919625708217	34.1685224779861	37.8672324597917	48.6738841512058	31.236961472848	41.8527946055807	0.0968537392174567	5.27527356688442	0.527215959355424	0.832236535953389
ENSMUSG00000113349.1	Gm48369	74	106	89	70	91	116	67	87	4.83478589248678	6.3350112945482	4.48745159791849	4.01308149909233	5.86040502353919	5.98111288298716	3.45929986558813	5.78886030315663	0.0968595695918357	2.37692086430314	0.603305574920188	0.869851500177006
ENSMUSG00000057990.4	E030024N20Rik	59	81	70	59	67	86	63	71	3.85476172509081	4.84090485715476	3.5294563129696	3.38245440637782	4.31480369864973	4.43427334428358	3.25277450047839	4.7242423163692	0.0969506055887266	2.05118399182095	0.624019658564517	0.880764461816154
ENSMUSG00000026743.16	Mllt10	2100	2381	2578	2357	2265	2823	2622	2340	137.203383435436	142.298697097352	129.984833926223	135.126187048009	145.866125036442	145.557600592006	135.377376829434	155.700380567661	0.0969614491157647	7.13950118409792	0.510572474168937	0.824069697742562
ENSMUSG00000036192.15	Rorb	34178	33508	34398	29119	32364	38145	38350	32155	2233.01773288396	2002.58074016718	1734.37483219326	1669.38457388671	2084.24338661343	1966.8064734616	1980.06193798962	2139.54946032185	0.0970122240170913	10.9486216290271	0.505948356802105	0.822025387607832
ENSMUSG00000001016.12	Ilf2	3242	3382	4398	3436	3681	4769	3672	3278	211.815890046515	202.122718850585	221.750698063433	196.984971869732	237.05660320492	245.895925335912	189.59028517074	218.113610043074	0.0970411121265884	7.75174800515655	0.508499289210842	0.823058633253833
ENSMUSG00000025892.16	Gria4	1974	1954	2135	1749	2115	2362	2016	1851	128.971180429309	116.779359146672	107.648417545573	100.269707741607	136.206116755883	121.787833013928	104.088784015308	123.16299334647	0.0970459416990062	6.87602004442306	0.511277918501674	0.824392738765319
ENSMUSG00000032410.13	Xrn1	3179	2926	3079	2966	2796	4099	3198	3013	207.699788543452	174.870217432529	155.245656966191	170.039996090112	180.062554349622	211.349842304865	165.117029405236	200.480874636907	0.0970478538676736	7.51734556041861	0.509635126063764	0.823472086547517
ENSMUSG00000025078.9	Nhlrc2	1909	2171	2351	1973	2096	2502	2306	2058	124.72440903726	129.748203023247	118.539311311307	113.111568538702	134.982515707012	129.006417527878	119.061872985765	136.936488550533	0.0970541732864043	6.97576608324711	0.510688001916654	0.824098630815517
ENSMUSG00000026037.14	Orc2	564	605	827	653	672	851	663	623	36.8489086940884	36.1573757849213	41.6980052975122	37.4363174129613	43.2768370969048	43.8786815812247	34.2315792669392	41.4535628605354	0.0971521901511788	5.30331470286794	0.520055918713292	0.828335030262158
ENSMUSG00000039004.6	Bmp6	31	36	29	51	44	27	51	35	2.025383279285	2.15151326984656	1.46220332965883	2.92381652076727	2.833602428964	1.39215558483322	2.63319840514917	2.32885184609749	0.0971932059432632	1.21434877983516	0.667708286051739	0.897095296905602
ENSMUSG00000011158.8	Brf1	1818	2377	2688	2313	2167	2611	2584	2380	118.778929088391	142.059640067369	135.531122418033	132.603678677151	139.554919626477	134.626601185168	133.415385860891	158.36192553463	0.0971945103206381	7.09778307141296	0.509166543588771	0.823326222951962
ENSMUSG00000102543.5	Pcdhgc5	222	328	285	258	271	304	312	278	14.5043576774603	19.602676458602	14.3699292742334	14.7910718109403	17.4524149602101	15.6746406588629	16.1089784785596	18.4977375204315	0.0973156750924214	4.0424741976449	0.541006312227065	0.839632696902944
ENSMUSG00000025823.9	Pdia4	1736	1703	2652	1558	1909	2309	2104	1778	113.42146363996	101.778530515241	133.715973457077	89.3197282226549	122.939705383915	119.055083162219	108.632342047723	118.305673781753	0.0973327889464402	6.82673561376275	0.509521665614807	0.823472086547517
ENSMUSG00000036199.9	Ndufa13	837	902	1554	1115	1152	1283	1055	1110	54.685348540695	53.9073602611555	78.3539301479251	63.9226553069706	74.1888635946939	66.1531709385562	54.4710650476937	73.8578728333776	0.0973454236490572	6.02365719224457	0.511261635196662	0.824392738765319
ENSMUSG00000034780.6	B3galt1	577	521	614	524	581	734	577	508	37.6982629724982	31.1371781552794	30.9583739451905	30.0407815074911	37.4164320733656	37.8460073802808	29.7912839170799	33.8016210805008	0.0973602760736661	5.07423729478343	0.524945768861096	0.83149946112048
ENSMUSG00000024052.17	Lpin2	1262	1459	1631	1322	1417	1646	1532	1434	82.4526999502474	87.1960516862814	82.2363320921916	75.7899105971437	91.2548782236816	84.8699293568695	79.0992148370301	95.416387065823	0.0973956086379079	6.40756055454867	0.511321066289257	0.824392738765319
ENSMUSG00000041477.14	Dcp1b	657	788	755	679	789	781	788	706	42.9250585319434	47.0942349066414	38.0677073756007	38.9268905411956	50.8116435557409	40.2693893242497	40.6854969266186	46.9762686669951	0.0974174806436841	5.43674160596951	0.518481331555722	0.827832012905045
ENSMUSG00000026994.9	Galnt3	19	18	15	19	23	28	9	16	1.24136394536823	1.07575663492328	0.756312067064914	1.08926497832506	1.48120126968573	1.44371690279	0.464682071496913	1.06461798678743	0.0974531294179101	0.239696383836185	0.778600780410889	0.938992346938092
ENSMUSG00000003872.9	Lin7b	24	48	49	28	32	34	48	44	1.56803866783355	2.86868435979541	2.47061941907872	1.60523259963693	2.06080176651927	1.75308481053072	2.47830438131687	2.92769946366542	0.0974654684733863	1.22073995440283	0.667708286051739	0.897095296905602
ENSMUSG00000051920.7	Rspo2	300	394	416	229	308	403	348	363	19.6004833479194	23.5471174533207	20.9750546599336	13.128509475602	19.835217002748	20.7792111365847	17.9677067645473	24.1535205752397	0.0974709355641795	4.32929948238529	0.532984981427855	0.83647538351345
ENSMUSG00000038766.16	Gabpb2	1570	1632	1852	1612	1637	2029	1775	1672	102.575862854111	97.535268233044	93.3793298802813	92.4155339505262	105.422890368502	104.617914134318	91.6456307674467	111.252579619286	0.0975684805547555	6.64324485450095	0.509838788615549	0.823621775727558
ENSMUSG00000041684.11	Bivm	595	522	675	573	598	781	621	536	38.8742919733734	31.1969424127751	34.0340430179211	32.8499385568558	38.5112330118289	40.2693893242497	32.063062933287	35.6647025573788	0.0975727854888526	5.15144008193921	0.522663117271848	0.830070453387077
ENSMUSG00000073787.4	Gm10575	18	18	16	14	17	15	26	13	1.17602900087516	1.07575663492328	0.806732871535908	0.802616299818465	1.09480093846336	0.773419769351788	1.3424148732133	0.865002114264783	0.0976054222367518	0.143686965238843	0.824725367608267	0.953696593316652
ENSMUSG00000118071.1	Gm50455	23	27	34	24	24	32	28	31	1.50270372334048	1.61363495238492	1.7143073520138	1.37591365683166	1.54560132488946	1.64996217461715	1.44567755576817	2.06269734940064	0.0976545879009604	0.787237828674636	0.707497910334907	0.915459460082719
ENSMUSG00000100075.1	1700018L02Rik	66	62	59	84	56	106	66	65	4.31210633654226	3.70538396473574	2.97482746378866	4.81569779891079	3.60640309140873	5.4654997034193	3.40766852431069	4.32501057132392	0.0977038710595365	2.06657285609304	0.645768259589861	0.888532480507145
ENSMUSG00000045282.7	Tmem86b	213	322	282	254	279	309	251	294	13.9163431770227	19.2440909136276	14.2186668608204	14.561752868135	17.9676154018399	15.9324472486468	12.9594666606361	19.5623555072189	0.0977086228933526	4.01246901976843	0.536061060088167	0.837438416458627
ENSMUSG00000092086.2	Gm6793	42	28	46	20	32	45	29	39	2.74406766870871	1.67339920988066	2.31935700566574	1.14659471402638	2.06080176651927	2.32025930805536	1.49730889704561	2.59500634279435	0.0977863239442356	1.10384042195764	0.715784163885758	0.917728049207307
ENSMUSG00000047466.10	8030462N17Rik	1557	1572	1862	1528	1526	2188	1810	1488	101.726508575701	93.9494127832998	93.8835379249913	87.5998361516154	98.2744842408879	112.816163689447	93.4527277121569	99.0094727712306	0.0978001524458143	6.61034882650333	0.50966095732537	0.823472086547517
ENSMUSG00000111394.1	Gm49759	744	948	1052	951	940	1059	952	956	48.60919870284	56.6565161059594	53.042686303486	54.5205786519543	60.5360518915037	54.6034357162362	49.1530368961179	63.6109247105487	0.0978041443776847	5.78644762002762	0.512535504520021	0.825083171070899
ENSMUSG00000048379.9	Socs4	966	900	990	902	922	1255	955	908	63.1135563803003	53.787831746164	49.9165964262843	51.7114216025897	59.3768508978366	64.7094540357662	49.3079309199502	60.4170707501864	0.0978584561302609	5.82383657276322	0.514712461110193	0.826289575102213
ENSMUSG00000039579.15	Grin3a	286	282	375	284	365	316	373	251	18.6857941250165	16.8535206137981	18.9078016766228	16.2816449391746	23.5060201493605	16.2933764743443	19.2584902964832	16.7011946677277	0.0978629440246722	4.20317585507661	0.534537398865206	0.837086951883421
ENSMUSG00000031608.13	Galnt7	896	991	1001	952	895	1263	1128	862	58.5401102657858	59.2263791782761	50.4712252754652	54.5779083876556	57.638049407336	65.1219445794205	58.2401529609464	57.3562940381725	0.0979032665305135	5.85201769448317	0.51489916806316	0.826343327763789
ENSMUSG00000108064.1	Gm44423	71	109	130	91	99	132	90	103	4.63878105900758	6.51430406703542	6.55470458122925	5.21700594882002	6.375605465169	6.80609397029573	4.64682071496913	6.85347828994405	0.0979074817293278	2.60075222175172	0.578498542732683	0.858881901088324
ENSMUSG00000113577.1	Gm19238	29	44	38	33	34	39	44	37	1.89471339029887	2.62962732981246	1.91599056989778	1.89188127814353	2.18960187692673	2.01089140031465	2.27177901620713	2.46192909444592	0.0979198092754436	1.1820043844099	0.661708928853682	0.895051621110888
ENSMUSG00000022771.17	Ppil2	2134	2611	3175	2570	2663	2930	2759	2711	139.4247715482	156.044476321371	160.086054195407	147.33742075239	171.497347007526	151.074661613383	142.450870584443	180.386210136294	0.0979227116086177	7.28671817721685	0.505209873345658	0.822025387607832
ENSMUSG00000117309.1	Gm49960	395	573	435	486	523	542	475	473	25.8073030747605	34.2449195450577	21.9330499448825	27.862251550841	33.6812288715494	27.9462343325779	24.5248871067815	31.4727692344033	0.0979678128828721	4.83412079152246	0.523472133660529	0.830632233415176
ENSMUSG00000027315.13	Spint1	67	79	141	105	99	134	86	94	4.37744128103532	4.72137634216328	7.10933343041019	6.01962224863849	6.375605465169	6.9092166062093	4.44029534985939	6.25463067237612	0.098020100227017	2.5609271532777	0.5689849844668	0.854785838837989
ENSMUSG00000037296.7	Lsm1	286	281	394	261	317	350	353	280	18.6857941250165	16.7937563563023	19.8657969615717	14.9630610180442	20.4148174995816	18.046461284875	18.2258634709345	18.6308147687799	0.0980457449525196	4.19504540147334	0.533864003239857	0.836730194454007
ENSMUSG00000113610.1	Gm47132	42	55	67	39	63	56	50	46	2.74406766870871	3.28703416226558	3.37819389955661	2.23585969235144	4.05720347783482	2.88743380558001	2.58156706387174	3.06077671201385	0.0981027712537901	1.64965804727107	0.633242635953539	0.884560730111335
[truncated: 2,148,226 more chars]
