## Supplemental Table 6 for "The long noncoding RNA *Peanut* (*Gm11454*) promotes neurogenesis and rod photoreceptor differentiation during postnatal retinal development" (part 1 of 2)

ens.id	gene_id	Het_1	Het_2	KO_1	KO_2	KO_3	KO_4	Het_1.cpm	Het_2.cpm	KO_1.cpm	KO_2.cpm	KO_3.cpm	KO_4.cpm	logFC.KO.Het	logCPM.KO.Het	PValue.KO.Het	FDR.KO.Het
ENSMUSG00000044177.4	Wfikkn2	29	214	100	94	14	75	15.93679796	9.380534488	6.160550349	5.224977817	1.267603619	5.224792154	-1.264124738	2.663639285	1.73E-08	3.19E-06
ENSMUSG00000035504.16	Reep6	2332	26589	8014	8939	7242	6256	1281.538374	1165.509493	493.706505	496.8731565	655.7132434	435.8173296	-1.232506623	9.555301239	7.56E-13	1.25E-09
ENSMUSG00000037446.14	Tulp1	4345	46862	12795	16433	14621	13309	2387.77197	2054.161716	788.2424172	913.4261753	1323.830894	927.1567838	-1.167924043	10.44760342	1.01E-11	1.30E-08
ENSMUSG00000022129.4	Dct	85	667	318	286	86	310	46.71130436	29.2374603	19.59055011	15.89727293	7.786707945	21.59580757	-1.131261388	4.439391167	5.74E-09	1.39E-06
ENSMUSG00000059058.7	Tma7-ps	18	270	86	88	77	64	9.891805628	11.83525379	5.2980733	4.891468595	6.971819904	4.458489305	-1.081118331	2.82890652	6.72E-06	0.000297787
ENSMUSG00000034837.12	Gnat1	24724	308833	100878	132632	85220	70557	13586.94458	13537.47013	6214.639981	7372.332531	7716.084314	4915.275467	-1.049019105	13.11773898	9.47E-10	3.33E-07
ENSMUSG00000090877.3	Hspa1b	41	439	146	196	139	111	22.53133504	19.24324598	8.99440351	10.8946346	12.58549307	7.732692388	-1.019146698	3.689692085	1.35E-06	8.30E-05
ENSMUSG00000034452.7	Slc24a1	7082	84690	26129	35815	27289	22086	3891.87597	3712.324606	1609.690201	1990.772133	2470.831083	1538.596794	-0.99886939	11.30706569	6.14E-09	1.46E-06
ENSMUSG00000106106.3	CT010467.1	11692	125869	68318	85248	20311	17000	6425.2773	5517.376147	4208.764787	4738.499032	1839.021222	1184.286222	-0.996280878	11.95980348	6.55E-09	1.52E-06
ENSMUSG00000000552.10	Zfp385a	826	9388	3400	4009	2938	2491	453.9239694	411.5161578	209.4587119	222.8397454	266.0156737	173.5327634	-0.987706015	8.168138722	1.45E-08	2.86E-06
ENSMUSG00000020907.1	Rcvrn	2178	26937	8266	11801	7923	7402	1196.908481	1180.76382	509.2310919	655.9570556	717.3731052	515.6521537	-0.987595456	9.633438984	1.05E-08	2.25E-06
ENSMUSG00000034829.8	Nxnl1	897	11866	3428	4296	3778	3330	492.9416471	520.1374871	211.183666	238.7926032	342.0718909	231.9807717	-0.986050284	8.400972003	1.45E-08	2.86E-06
ENSMUSG00000091537.2	Tma7	2966	37194	11222	12716	12163	12226	1629.94975	1630.371961	691.3369602	706.817212	1101.275915	851.710785	-0.960573494	10.10356929	2.52E-08	4.06E-06
ENSMUSG00000022831.14	Hcls1	80	859	259	381	283	292	43.96358057	37.65364077	15.9558254	21.17783562	25.62370172	20.34185745	-0.952562456	4.718136126	1.00E-06	6.44E-05
ENSMUSG00000035242.15	Oaz1	399	4977	1868	1890	1324	1656	219.2683581	218.1631783	115.0790805	105.0554051	119.8790851	115.3634108	-0.942067334	7.203455568	1.01E-07	1.18E-05
ENSMUSG00000031789.17	Cngb1	2910	37925	11274	15377	11950	10998	1599.175243	1662.414815	694.5404464	854.7285521	1081.990232	766.1635215	-0.941491402	10.11414918	4.78E-08	6.68E-06
ENSMUSG00000003500.13	Impdh1	1688	21023	7043	9270	6020	6249	927.63155	921.5279278	433.8875611	515.2717486	545.0695561	435.3296823	-0.93861684	9.295050133	5.77E-08	7.98E-06
ENSMUSG00000028639.14	Ybx1	757	8569	2652	2901	3094	3193	416.0053811	375.615888	163.3777953	161.251709	280.1403998	222.436818	-0.935309416	8.065828074	8.64E-08	1.08E-05
ENSMUSG00000096768.8	Gm47283	47	573	151	238	170	222	25.82860358	25.11703861	9.302431027	13.22919915	15.39232966	15.46538478	-0.931657279	4.067046407	6.37E-06	0.000287333
ENSMUSG00000046229.10	Scand1	88	574	271	236	272	244	48.35993863	25.16087288	16.69509145	13.11802941	24.62772745	16.99799048	-0.927877267	4.468214889	1.86E-06	0.000106646
ENSMUSG00000026114.14	Cnga3	55	813	257	364	212	222	30.22496164	35.6372642	15.8326144	20.23289283	19.19514051	15.46538478	-0.927795388	4.483980628	3.68E-06	0.000181129
ENSMUSG00000050556.9	Kcnb1	5756	69043	24347	34367	20590	17956	3163.179622	3026.449732	1499.909193	1910.285241	1864.282751	1250.884906	-0.923675505	11.04810796	8.05E-08	1.02E-05
ENSMUSG00000054717.7	Hmgb2	97	1121	393	346	360	454	53.30584144	49.13822038	24.21096287	19.23236516	32.59552163	31.62740851	-0.922185255	5.084229803	1.48E-06	8.78E-05
ENSMUSG00000006007.14	Pdc	9468	117114	41284	45200	35911	37932	5203.08976	5133.607084	2543.321606	2512.436142	3251.493826	2642.49088	-0.916889569	11.792013	9.79E-08	1.17E-05
ENSMUSG00000052727.6	Map1b	7964	92940	35250	43843	27098	27115	4376.574446	4073.957361	2171.593998	2437.007473	2453.537347	1888.936524	-0.916832739	11.50107699	9.88E-08	1.17E-05
ENSMUSG00000029330.8	Cds1	891	10201	4017	5352	3058	2462	489.6443786	447.153422	247.4693075	297.4902264	276.8808476	171.5125105	-0.913669402	8.321787389	1.57E-07	1.60E-05
ENSMUSG00000039953.13	Clstn1	4527	48053	18984	24518	15523	13543	2487.789115	2106.368335	1169.518878	1362.829852	1405.500784	943.4581353	-0.911901158	10.62313131	1.20E-07	1.32E-05
ENSMUSG00000004651.6	Tyr	32	157	115	81	30	79	17.58543223	6.881980909	7.084632901	4.502374502	2.716293469	5.503447736	-0.909256724	2.63639461	1.97E-05	0.000629638
ENSMUSG00000061808.4	Ttr	254	1441	969	1287	201	812	139.5843683	63.16518784	59.69573288	71.5377282	18.19916624	56.56708306	-0.907774991	6.026171256	4.43E-07	3.52E-05
ENSMUSG00000002058.13	Unc119	2409	28633	10510	11956	9219	8851	1323.85332	1255.106748	647.4738417	664.5727105	834.716983	616.5951381	-0.90012549	9.795527386	1.88E-07	1.82E-05
ENSMUSG00000038811.13	Gngt2	118	1285	412	514	457	489	64.84628134	56.3270412	25.38146744	28.57062338	41.37820385	34.06564485	-0.892446609	5.339348281	2.23E-06	0.000123171
ENSMUSG00000112198.1	Gm4065	20	222	57	125	64	78	10.99089514	9.731208674	3.511513699	6.9481088	5.794759401	5.43378384	-0.887875286	2.759507128	0.000152038	0.002824981
ENSMUSG00000052928.9	Ctif	389	4327	1637	2318	1399	1148	213.7729105	189.6709006	100.8482092	128.8457296	126.6698188	79.97415191	-0.882043522	7.112229502	6.54E-07	4.78E-05
ENSMUSG00000049577.15	Zfpm1	50	481	199	208	145	196	27.47723786	21.08428546	12.25949519	11.56165304	13.12875177	13.6541235	-0.878218551	3.964187464	1.74E-05	0.000581344
ENSMUSG00000028766.10	Alpl	387	5064	1854	2059	1532	1533	212.673821	221.97676	114.2166035	114.4492482	138.7120532	106.7947516	-0.876704142	7.231509397	7.57E-07	5.29E-05
ENSMUSG00000020941.7	Map3k14	48	599	225	239	182	200	26.37814834	26.25672971	13.86123829	13.28478403	16.47884705	13.93277908	-0.87391076	4.154060362	2.04E-05	0.000644172
ENSMUSG00000000628.10	Hk2	914	11825	4354	5618	3677	2889	502.283908	518.3402819	268.2303622	312.2758019	332.9270362	201.2589938	-0.873499186	8.46989951	5.35E-07	4.06E-05
ENSMUSG00000025035.9	Arl3	439	5247	1839	2152	1774	1742	241.2501484	229.998432	113.2925209	119.6186411	160.6234871	121.3545058	-0.871410888	7.347775703	8.25E-07	5.61E-05
ENSMUSG00000097388.1	Gm3200	22	272	86	103	77	120	12.08998466	11.92292234	5.2980733	5.725241651	6.971819904	8.359667447	-0.8685754	3.023657127	0.000162918	0.002984167
ENSMUSG00000058966.13	Fam57b	1940	23412	7798	10753	7299	7993	1066.116829	1026.248007	480.3997162	597.7041114	660.874201	556.8235159	-0.86592065	9.511337816	5.63E-07	4.20E-05
ENSMUSG00000040009.6	Gnaz	678	7363	2858	3673	2435	2311	372.5913453	322.7517544	176.068529	204.163229	220.4724866	160.9932622	-0.865131536	7.913353927	7.82E-07	5.40E-05
ENSMUSG00000041534.9	Rbp3	13693	158493	57828	87708	50089	42003	7524.916359	6947.425479	3562.523056	4875.237813	4535.214119	2926.092598	-0.864257303	12.3049741	5.12E-07	3.96E-05
ENSMUSG00000071648.4	Rom1	2119	25668	9848	12035	8088	7536	1164.48534	1125.138127	606.6909984	668.9639152	732.3127193	524.9871157	-0.854089526	9.647869234	7.94E-07	5.42E-05
ENSMUSG00000003814.8	Calr	2848	32953	11588	14850	12018	10161	1565.103468	1444.470808	713.8845745	825.4353254	1088.147164	707.8548411	-0.851411029	10.04408688	8.31E-07	5.61E-05
ENSMUSG00000024519.6	Cplx4	1548	21360	7013	8398	6501	7154	850.695284	936.3000779	432.039396	466.8017416	588.6207947	498.3755076	-0.848942635	9.293825636	9.75E-07	6.29E-05
ENSMUSG00000040681.16	Hmgn1	1988	24204	8117	9152	8163	9331	1092.494977	1060.964751	500.0518718	508.7127339	739.1034529	650.0338079	-0.844878577	9.564197152	1.06E-06	6.72E-05
ENSMUSG00000032554.15	Trf	380	2407	1827	1733	456	1300	208.8270077	105.5090959	112.5532549	96.3285804	41.28766073	90.56306401	-0.844528747	6.732728852	1.89E-06	0.000108283
ENSMUSG00000028977.17	Casz1	950	11982	3986	5152	3304	4875	522.0675193	525.2222628	245.5595369	286.3732523	299.1544541	339.61149	-0.839498585	8.524859848	1.45E-06	8.69E-05
ENSMUSG00000091971.3	Hspa1a	58	535	219	276	216	157	31.87359591	23.45133622	13.49160526	15.34142423	19.55731298	10.93723158	-0.836407415	4.17333504	3.27E-05	0.000908637
ENSMUSG00000041329.13	Atp1b2	1882	21846	9112	10371	7186	6390	1034.243233	957.6035347	561.3493478	576.4706909	650.642829	445.1522915	-0.834117074	9.456619861	1.46E-06	8.72E-05
ENSMUSG00000058743.6	Kcnj14	967	12983	4562	6426	3938	3478	531.4097801	569.1003704	281.0443069	357.1883772	356.5587894	242.2910282	-0.832413649	8.60160073	1.77E-06	0.000102241
ENSMUSG00000070003.7	Ssbp4	78	656	294	298	216	320	42.86449106	28.75528329	18.11201803	16.56429138	19.55731298	22.29244652	-0.83097097	4.542969276	1.93E-05	0.000624035
ENSMUSG00000020877.11	Scrn2	41	319	178	164	131	79	22.53133504	13.98313319	10.96577962	9.115918745	11.86114815	5.503447736	-0.826100433	3.50062795	7.58E-05	0.001722799
ENSMUSG00000032292.8	Nr2e3	813	10262	3751	4063	3104	3935	446.7798875	449.8273127	231.0822436	225.8413284	281.0458309	274.1274284	-0.825629087	8.307471951	2.28E-06	0.000124579
ENSMUSG00000036854.14	Hspb6	97	1277	500	451	426	428	53.30584144	55.97636701	30.80275175	25.06877655	38.57136726	29.81614723	-0.824935625	5.254818155	1.58E-05	0.000546112
ENSMUSG00000070570.5	Slc17a7	2479	29484	11211	16043	9202	8518	1362.321453	1292.409714	690.6592996	891.7480758	833.1777501	593.3970609	-0.818932599	9.880260521	2.19E-06	0.00012185
ENSMUSG00000025386.2	Pde6g	1746	22254	7777	9194	6915	8326	959.5051459	975.4879182	479.1060006	511.0472984	626.1056446	580.021593	-0.817569337	9.424632958	2.40E-06	0.000128232
ENSMUSG00000092349.1	Smim40	112	1450	529	588	441	537	61.5490128	63.5596963	32.58931135	32.68390379	39.929514	37.40951182	-0.816689501	5.45367625	1.50E-05	0.000531961
ENSMUSG00000030030.5	1700003E16Rik	24	229	97	114	68	88	13.18907417	10.03804859	5.975733839	6.336675225	6.156931863	6.130422794	-0.816283972	2.907656775	0.000319485	0.004907648
ENSMUSG00000029491.7	Pde6b	7388	94483	33815	38564	30270	33929	4060.036666	4141.593645	2083.190101	2143.574942	2740.74011	2363.626307	-0.81394381	11.51213648	2.35E-06	0.000126205
ENSMUSG00000023979.14	Guca1b	1059	15535	5138	7133	4363	4786	581.9678978	680.9654358	316.5290769	396.4868806	395.0396135	333.4114033	-0.811504822	8.813356893	3.13E-06	0.000159541
ENSMUSG00000028964.14	Park7	232	1712	804	899	787	778	127.4943837	75.0442759	49.53082481	49.97079849	71.25743201	54.19851061	-0.808619696	6.106956892	8.00E-06	0.000335527
ENSMUSG00000026457.14	Adipor1	1323	17418	6629	8285	5522	4798	727.0477137	763.5053725	408.3828826	460.5206513	499.9790845	334.2473701	-0.8083491	9.052826338	3.27E-06	0.000165251
ENSMUSG00000020435.17	Osbp2	2085	23902	9769	10481	7777	8898	1145.800819	1047.726801	601.8241636	582.5850266	704.1538103	619.8693412	-0.805836597	9.611124063	3.27E-06	0.000165251
ENSMUSG00000037012.18	Hk1	1889	23061	9103	11116	7305	7329	1038.090046	1010.862177	560.7948983	617.8814194	661.4174597	510.5666893	-0.801646932	9.515435605	3.73E-06	0.000182553
ENSMUSG00000031865.16	Dctn1	1299	13595	5929	6795	4478	5159	713.8586395	595.9269456	365.2590302	377.6991944	405.4520718	359.3960363	-0.794497769	8.869755121	4.86E-06	0.000230338
ENSMUSG00000029663.10	Gngt1	2266	23494	8914	9974	9521	9448	1245.26842	1029.842417	549.1514581	554.4034974	862.061004	658.1844836	-0.79304735	9.669901657	4.66E-06	0.000222653
ENSMUSG00000035891.16	Cerk	415	4552	1911	2408	1477	1540	228.0610742	199.5336121	117.7281172	133.8483679	133.7321818	107.2823989	-0.790600049	7.246659817	8.08E-06	0.000336346
ENSMUSG00000031822.20	Gse1	305	3335	1359	1490	1170	1280	167.6111509	146.1873015	83.72187924	82.82145689	105.9354453	89.1697861	-0.78892688	6.795913564	1.04E-05	0.000406291
ENSMUSG00000075410.13	Prcd	358	4612	1501	1890	1667	1651	196.7370231	202.1636685	92.46986074	105.0554051	150.9353738	115.0150913	-0.78603429	7.156076549	1.01E-05	0.000399696
ENSMUSG00000021803.10	Cdhr1	2024	26550	9685	14660	7896	7465	1112.278588	1163.799956	596.6493013	814.8742	714.9284411	520.0409791	-0.782796076	9.678218113	6.24E-06	0.000283008
ENSMUSG00000048988.8	Elfn1	270	3085	1241	1603	998	1046	148.3770844	135.2287332	76.45242983	89.10254725	90.3620294	72.86843458	-0.781559506	6.655102367	1.36E-05	0.000498096
ENSMUSG00000015090.13	Ptgds	105	591	406	413	139	394	57.7021995	25.90605553	25.01183442	22.95655147	12.58549307	27.44757478	-0.781293822	4.726804662	2.99E-05	0.000859623
ENSMUSG00000040714.14	Klc3	268	2294	1060	1117	949	1017	147.2779949	100.555823	65.3018337	62.08830024	85.92541674	70.84818161	-0.778871965	6.437489092	1.49E-05	0.00053133
ENSMUSG00000044641.7	Pard6b	86	1149	462	598	335	323	47.26084911	50.36558003	28.46174261	33.2397525	30.33194374	22.50143821	-0.777796174	5.120542747	5.31E-05	0.001328631
ENSMUSG00000020937.14	Plcd3	101	1461	517	641	399	541	55.50402047	64.0418733	31.8500453	35.62990193	36.12670314	37.68816741	-0.776387616	5.425912928	4.35E-05	0.001136322
ENSMUSG00000061288.13	Taok3	995	11214	4189	4607	3878	5008	546.7970333	491.5575409	258.0654541	256.0794979	351.1262024	348.8767881	-0.772912801	8.54635183	9.36E-06	0.000376067
ENSMUSG00000023978.5	Prph2	7405	93237	36585	46259	29954	29047	4069.378926	4086.97614	2253.837345	2571.30052	2712.128486	2023.527169	-0.770818145	11.52726606	7.93E-06	0.000333645
ENSMUSG00000030189.15	Ybx3	1094	14150	5461	6204	4253	5254	601.2019643	620.2549673	336.4276546	344.848536	385.0798708	366.0141064	-0.770765566	8.785127117	9.64E-06	0.000384682
ENSMUSG00000074922.1	Fam122a	37	279	134	136	112	120	20.33315601	12.22976225	8.255137468	7.559542374	10.14082895	8.359667447	-0.768949491	3.351122751	0.000267719	0.004348287
ENSMUSG00000024575.16	Pde6a	12330	149537	57648	72936	49179	51600	6775.886855	6554.845728	3551.434065	4054.138107	4452.819884	3594.657002	-0.768280153	12.23757628	8.39E-06	0.00034415
ENSMUSG00000090071.4	Cdk5r2	298	3074	1498	1653	1071	972	163.7643376	134.7465561	92.28504423	91.88179077	96.97167685	67.71330632	-0.764427252	6.732912609	1.95E-05	0.000624035
ENSMUSG00000016664.16	Pacsin2	543	7126	2605	3439	2193	2465	298.4028031	312.3630316	160.4823366	191.1563693	198.5610526	171.7215021	-0.760254976	7.788456828	1.58E-05	0.0005448
ENSMUSG00000046580.10	Gm7862	70	1046	413	403	374	290	38.468133	45.85064988	25.44307294	22.40070277	33.86312525	20.20252966	-0.758974784	4.939272738	0.000118205	0.002371817
ENSMUSG00000036181.2	H1f2	532	4727	1651	1910	2073	2747	292.3578108	207.2046099	101.7106863	106.1671025	187.6958787	191.3667206	-0.757014457	7.483672577	1.77E-05	0.000587925
ENSMUSG00000021255.17	Esrrb	1084	12988	5053	6753	4329	4314	595.7065167	569.3195417	311.2926091	375.3646298	391.9611476	300.5300447	-0.756001906	8.723466115	1.43E-05	0.000515646
ENSMUSG00000040084.9	Bub1b	124	1056	558	655	357	401	68.14354988	46.28899261	34.37587095	36.40809011	32.32389228	27.93522205	-0.752699738	5.299264551	5.51E-05	0.001371873
ENSMUSG00000030096.8	Slc6a6	3991	51854	19427	27511	15767	16495	2193.233126	2272.982408	1196.810116	1529.19537	1427.593304	1149.105954	-0.752468062	10.66800867	1.34E-05	0.00049643
ENSMUSG00000024992.13	Pde6c	483	5699	2384	2483	1885	2287	265.4301177	249.8115236	146.8675203	138.0172332	170.673773	159.3213288	-0.743350884	7.547495396	2.57E-05	0.000766896
ENSMUSG00000025404.15	R3hdm2	993	12315	5309	6067	3926	4000	545.6979438	539.8190758	327.063618	337.2334087	355.472272	278.6555816	-0.741502212	8.629801511	2.13E-05	0.000661151
ENSMUSG00000038644.14	Pold1	30	192	93	117	69	94	16.48634271	8.416180475	5.729311825	6.503429837	6.247474979	6.548406167	-0.737218532	2.89388998	0.000557338	0.007151782
ENSMUSG00000001211.15	Agpat3	2938	41969	15551	19907	12349	13881	1614.562496	1839.680616	958.0271848	1106.528015	1118.116935	967.0045319	-0.736068452	10.30660256	2.12E-05	0.000660664
ENSMUSG00000050896.12	Rtn4rl2	32	337	127	184	130	112	17.58543223	14.7721501	7.823898943	10.22761615	11.77060503	7.802356284	-0.735818763	3.479863629	0.000650267	0.007899115
ENSMUSG00000038611.17	Phrf1	370	4360	1759	1995	1547	1651	203.3315601	191.1174316	108.3640806	110.8918164	140.0701999	115.0150913	-0.731997728	7.165665527	3.88E-05	0.001034228
ENSMUSG00000040435.12	Ppp1r15a	51	583	273	236	222	199	28.02678261	25.55538134	16.81830245	13.11802941	20.10057167	13.86311518	-0.731884427	4.244274944	0.000322119	0.004916372
ENSMUSG00000035615.12	Frmpd1	578	7713	2894	3546	2425	2827	317.6368696	338.09375	178.2863271	197.1039504	219.5670554	196.9398323	-0.729697643	7.90883179	3.37E-05	0.000927412
ENSMUSG00000038145.17	Snrk	843	9998	4048	4867	3361	3789	463.2662303	438.2550645	249.3790781	270.5315642	304.3154117	263.9564996	-0.727618932	8.36772753	3.17E-05	0.000890321
ENSMUSG00000024393.14	Prrc2a	781	9081	3856	4685	3140	3118	429.1944553	398.0590359	237.5508215	260.4151178	284.3053831	217.2120258	-0.72571515	8.243755044	3.39E-05	0.000929813
ENSMUSG00000044724.9	Gpr152	135	1714	751	825	520	605	74.18854221	75.13194445	46.26573312	45.85751808	47.08242013	42.14665671	-0.72095693	5.76431418	0.000107126	0.002198295
ENSMUSG00000058239.13	Usf2	300	2965	1429	1613	1192	991	164.8634271	129.9686204	88.03426449	89.65839595	107.9273938	69.03692033	-0.720818954	6.737006811	5.68E-05	0.001406836
ENSMUSG00000031848.15	Lsm4	38	268	150	140	116	107	20.88270077	11.74758525	9.240825524	7.781881856	10.50300141	7.454036807	-0.72024882	3.360386345	0.00054999	0.007089596
ENSMUSG00000032041.15	Tirap	20	205	97	113	60	75	10.99089514	8.986026028	5.975733839	6.281090355	5.432586938	5.224792154	-0.718547986	2.777428269	0.001892537	0.016880213
ENSMUSG00000056043.5	Rgs9bp	2726	42502	14073	21695	12245	13019	1498.059008	1863.044284	866.9742506	1205.913763	1108.700451	906.9542541	-0.718515214	10.27733794	3.35E-05	0.000926678
ENSMUSG00000032343.15	Impg1	1206	16707	6240	8825	4811	5602	662.7509771	732.3392042	384.4183418	490.5364813	435.6029293	390.257142	-0.715355695	9.00880505	4.00E-05	0.001063657
ENSMUSG00000028121.8	Bcar3	72	648	249	375	245	301	39.56722251	28.4046091	15.33977037	20.8443264	22.18306333	20.96883251	-0.714812047	4.550631636	0.000241093	0.004034306
ENSMUSG00000047034.10	Ankrd33	248	3222	1271	1539	983	1234	136.2870998	141.2340286	78.30059494	85.54511554	89.00388267	85.96524691	-0.714458668	6.670554828	7.45E-05	0.001709529
ENSMUSG00000041528.15	Rnf123	280	4084	1643	2239	1339	876	153.872532	179.0191722	101.2178422	124.4545248	121.2372318	61.02557236	-0.714334043	6.941057485	6.90E-05	0.001628897
ENSMUSG00000056174.8	Col8a2	28	181	121	120	36	86	15.3872532	7.934003469	7.454265922	6.670184448	3.259552163	5.991095004	-0.713097138	2.811380859	0.000627407	0.007695142
ENSMUSG00000000738.18	Spg7	356	4514	1793	1924	1489	1842	195.6379335	197.8679097	110.4586678	106.9452906	134.8186992	128.3208953	-0.71285289	7.176688504	6.30E-05	0.001523989
ENSMUSG00000022503.10	Nubp1	19	313	94	127	110	127	10.44135039	13.72012755	5.790917328	7.059278541	9.95974272	8.847314715	-0.710213272	3.224469729	0.00308638	0.023942641
ENSMUSG00000026918.16	Brd3	308	3921	1558	1873	1185	1583	169.2597852	171.8741856	95.98137444	104.1104623	107.293592	110.2779464	-0.708912534	6.971910878	7.42E-05	0.001709384
ENSMUSG00000017344.4	Vtn	851	11374	4595	5568	3756	3600	467.6625883	498.5710246	283.0772885	309.4965584	340.0799423	250.7900234	-0.708772113	8.481153503	5.08E-05	0.001290057
ENSMUSG00000024842.8	Cabp4	329	4036	1501	1825	1375	1712	180.8002251	176.9151271	92.46986074	101.4423885	124.496784	119.2645889	-0.708708562	7.038948146	7.25E-05	0.001688266
ENSMUSG00000046049.7	Rp1l1	2437	31539	11937	16015	10676	10634	1339.240573	1382.489146	735.3848952	890.1916994	966.6383025	740.8058636	-0.707969062	9.977345434	4.43E-05	0.001152881
ENSMUSG00000038467.15	Chmp4b	264	2265	1160	1249	1006	896	145.0798159	99.28462904	71.46238405	69.42550313	91.08637433	62.41885027	-0.707100032	6.45844504	8.40E-05	0.001862331
ENSMUSG00000042510.7	AA986860	13	219	87	106	68	68	7.144081843	9.599705854	5.359678804	5.891996262	6.156931863	4.737144887	-0.706296956	2.724921956	0.006177903	0.03804029
ENSMUSG00000024856.10	Cdk2ap2	57	648	319	272	212	266	31.32405116	28.4046091	19.65215561	15.11908475	19.19514051	18.53059617	-0.702406477	4.419692051	0.000462554	0.006267963
ENSMUSG00000020307.15	Cdc34	64	611	316	314	238	215	35.17086446	26.78274099	19.4673391	17.45364931	21.54926152	14.97773751	-0.700912293	4.434137504	0.000378258	0.005536446
ENSMUSG00000081683.5	Fzd10	29	349	135	175	118	136	15.93679796	15.29816138	8.316742971	9.72735232	10.68408765	9.474289773	-0.70091196	3.493845204	0.001457382	0.014022018
ENSMUSG00000047658.6	Gal3st3	45	358	176	164	168	154	24.72951407	15.69266984	10.84256861	9.115918745	15.21124343	10.72823989	-0.700612108	3.742047738	0.000630163	0.007695142
ENSMUSG00000015749.12	Anp32e	1990	24579	9674	13311	8520	8118	1093.594067	1077.402604	595.9716408	739.8902099	771.4273452	565.5315028	-0.699932826	9.654852967	5.52E-05	0.001371873
ENSMUSG00000030324.8	Rho	68565	929035	361614	480776	295594	298764	37679.53627	40723.5741	22277.41254	26723.87165	26764.00172	20813.06404	-0.699229913	14.83183275	5.07E-05	0.001290057
ENSMUSG00000035539.14	Ccdc180	29	227	95	111	78	135	15.93679796	9.950380041	5.852522832	6.169920614	7.06236302	9.404625878	-0.697339654	3.063461728	0.001243564	0.012557836
ENSMUSG00000041609.16	Bicdl1	678	8024	3050	3907	2669	3536	372.5913453	351.726209	187.8967856	217.1700886	241.6595756	246.3315341	-0.696722097	8.067908603	7.23E-05	0.001688266
ENSMUSG00000038762.15	Abcf1	305	3379	1463	1573	1321	1324	167.6111509	148.1160095	90.12885161	87.43500114	119.6074558	92.2349975	-0.692012544	6.861019275	0.000111645	0.002262713
ENSMUSG00000048546.8	Tob2	453	6125	2412	2945	1924	2235	248.943775	268.484924	148.5924744	163.6974433	174.2049545	155.6988062	-0.691056092	7.588363192	9.46E-05	0.002015455
ENSMUSG00000022836.11	Mylk	511	6698	2510	3221	2091	2734	280.8173709	293.6019626	154.6298138	179.0388676	189.3256548	190.46109	-0.688819901	7.739700624	9.54E-05	0.002025179
ENSMUSG00000113741.1	Gm48236	9	318	84	133	71	140	4.945902814	13.93929891	5.174862293	7.392787763	6.42856121	9.752945355	-0.688634201	3.100133594	0.011612212	0.059042304
ENSMUSG00000025823.9	Pdia4	415	4724	2013	2298	1772	1819	228.0610742	207.0731071	124.0118785	127.7340322	160.4424009	126.7186257	-0.688291701	7.331674377	0.000104767	0.002168738
ENSMUSG00000041488.16	Stx3	3573	47914	19685	22499	15882	16481	1963.523417	2100.275371	1212.704336	1250.603999	1438.005763	1148.13066	-0.68704703	10.56788259	7.25E-05	0.001688266
ENSMUSG00000028906.17	Epb41	3181	44104	16181	19674	14085	17402	1748.101872	1933.26679	996.838652	1093.57674	1275.299784	1212.291108	-0.686074966	10.42595288	7.48E-05	0.001713889
ENSMUSG00000038384.16	Setd1b	203	1894	970	1135	661	791	111.5575857	83.02211365	59.75733839	63.0888279	59.84899944	55.10414125	-0.68595531	6.141010118	0.000157828	0.002904678
ENSMUSG00000020661.15	Dnmt3a	1283	16924	6839	8244	5524	6097	705.0659234	741.8512415	421.3200384	458.2416716	500.1601708	424.7407702	-0.682130347	9.079340661	9.01E-05	0.001945519
ENSMUSG00000020849.13	Ywhae	1643	17336	8453	8973	6370	6808	902.902036	759.9109621	520.751321	498.7630421	576.7596466	474.2717998	-0.681851269	9.277652821	8.76E-05	0.001916664
ENSMUSG00000030688.15	Stard10	112	1556	620	761	521	514	61.5490128	68.20612927	38.19541216	42.30008637	47.17296325	35.80724223	-0.679478335	5.596187765	0.000321786	0.004916372
ENSMUSG00000020232.17	Hmg20b	28	314	125	165	92	148	15.3872532	13.76396182	7.700687936	9.171503616	8.329966638	10.31025652	-0.678523983	3.384386644	0.001958601	0.017244299
ENSMUSG00000042961.13	Egflam	490	6726	2384	3772	1986	2455	269.276931	294.8293223	146.8675203	209.6661311	179.8186277	171.0248632	-0.67613836	7.722267943	0.0001299	0.002522621
ENSMUSG00000097960.1	A330074K22Rik	129	1318	611	789	482	480	70.89127367	57.77357222	37.64096263	43.85646274	43.64178174	33.43866979	-0.674745204	5.546909297	0.000293367	0.00461636
ENSMUSG00000041235.12	Chd7	977	14208	5398	6465	4517	5126	536.9052277	622.7973552	332.5465078	359.3561871	408.9832533	357.0971278	-0.672197109	8.766912062	0.000119701	0.002376225
ENSMUSG00000035890.9	Rnf126	28	345	153	168	97	152	15.3872532	15.12282429	9.425642034	9.338258227	8.782682217	10.5889121	-0.670841382	3.486033674	0.002301985	0.01941391
ENSMUSG00000020848.7	Doc2b	244	3195	1273	1697	1070	1087	134.0889207	140.0505032	78.42380594	94.32752507	96.88113373	75.72465429	-0.669754605	6.679181604	0.000208656	0.003632861
ENSMUSG00000051518.8	Rps19bp1	28	234	90	80	106	144	15.3872532	10.25721995	5.544495314	4.446789632	9.597570257	10.03160094	-0.669557553	3.094537036	0.002446014	0.020339274
ENSMUSG00000032120.11	C2cd2l	735	9458	3818	4885	3065	3526	403.9153965	414.5845569	235.2098123	271.5320919	277.5146494	245.6348951	-0.669208949	8.262629499	0.000136028	0.002611067
ENSMUSG00000003573.15	Homer3	34	446	187	226	144	164	18.68452174	19.5500859	11.52022915	12.56218071	13.03820865	11.42487884	-0.668743567	3.83043029	0.001792935	0.016243845
ENSMUSG00000039660.16	Spout1	55	463	242	238	187	209	30.22496164	20.29526854	14.90853184	13.22919915	16.93156262	14.55975414	-0.668598453	4.116486983	0.000797495	0.009233604
ENSMUSG00000039771.13	Polr2j	21	177	59	73	87	95	11.5404399	7.758666376	3.634724706	4.057695539	7.87725106	6.618070062	-0.667251594	2.677755196	0.004083728	0.028811864
ENSMUSG00000068196.5	Col8a1	99	607	471	496	119	366	54.40493096	26.6074039	29.01619214	27.57009572	10.77463076	25.49698571	-0.667062469	4.766434454	0.000318806	0.004903696
ENSMUSG00000028059.16	Arhgef2	218	2330	1037	1194	835	1030	119.8007571	102.1338568	63.88490712	66.36833526	75.60350156	71.75381225	-0.666126082	6.358386444	0.000239026	0.004010395
ENSMUSG00000029064.15	Gnb1	15332	213786	86944	116288	67207	65261	8425.620216	9371.153953	5356.228895	6463.853409	6085.131173	4546.335477	-0.664908343	12.71150783	0.000119001	0.002374489
ENSMUSG00000037852.8	Cpe	899	10174	4870	5966	3276	3678	494.0407367	445.9698966	300.018802	331.6193368	296.6192468	256.2238072	-0.664448962	8.462739023	0.00014477	0.002729239
ENSMUSG00000038241.16	Cep250	390	4887	1744	1986	1755	2364	214.3224553	214.2180937	107.4399981	110.3915526	158.9031679	164.6854487	-0.66365089	7.328015998	0.000190939	0.003402427
ENSMUSG00000029554.15	Mad1l1	89	958	425	504	324	423	48.90948338	41.99323383	26.18233898	28.01477468	29.33596947	29.46782775	-0.663295477	5.049595799	0.000539085	0.006999967
ENSMUSG00000040554.10	Aipl1	1473	17221	7044	8528	6884	6449	809.4794272	754.8700206	433.9491666	474.0277748	623.298808	449.2624614	-0.659115467	9.203454918	0.00015299	0.002838132
ENSMUSG00000007670.10	Khsrp	354	4001	1945	2081	1416	1487	194.538844	175.3809275	119.8227043	115.6721153	128.2090517	103.5902124	-0.658393935	7.112328871	0.000219876	0.003755025
ENSMUSG00000003585.13	Sec14l2	81	1063	422	542	367	385	44.51312533	46.59583253	25.99752247	30.12699976	33.22932344	26.82059973	-0.657849699	5.089729972	0.000700247	0.008349047
ENSMUSG00000025871.18	4833439L19Rik	203	2498	1177	1355	817	835	111.5575857	109.4980147	72.50967761	75.31749939	73.97372547	58.16935265	-0.657664916	6.369151599	0.000301308	0.004703081
ENSMUSG00000033735.9	Spr	18	238	125	111	65	90	9.891805628	10.43255705	7.700687936	6.169920614	5.885302516	6.269750585	-0.657137718	2.939456105	0.00553095	0.035349985
ENSMUSG00000071654.6	Uqcc3	67	749	325	358	243	362	36.81949873	32.83187071	20.02178863	19.8993836	22.0019771	25.21833013	-0.656719689	4.66950528	0.000832253	0.009475221
ENSMUSG00000110841.1	Gpx4-ps2	12	227	88	131	58	74	6.594537085	9.950380041	5.421284307	7.281618022	5.251500707	5.155128259	-0.653554333	2.778899295	0.011227937	0.057694705
ENSMUSG00000046711.16	Hmga1	139	1054	610	631	467	499	76.38672124	46.20132407	37.57935713	35.07405322	42.283635	34.7622838	-0.650902695	5.448453371	0.00041714	0.005878939
ENSMUSG00000025171.2	Ubtd1	70	896	362	478	304	330	38.468133	39.27550888	22.30119226	26.56956805	27.52510715	22.98908548	-0.65029379	4.860166138	0.000932641	0.010227347
ENSMUSG00000020782.18	Llgl2	184	2291	917	1168	732	992	101.1162353	100.4243201	56.4922467	64.92312863	66.27756065	69.10658423	-0.650207318	6.240228601	0.000379287	0.005536446
ENSMUSG00000002043.17	Trappc6a	18	167	66	81	70	78	9.891805628	7.320323642	4.06596323	4.502374502	6.338018094	5.43378384	-0.65011337	2.562969526	0.006354913	0.038985528
ENSMUSG00000023043.7	Krt18	146	1401	587	686	482	850	80.23353454	61.4118169	36.16243055	38.13122109	43.64178174	59.21431108	-0.649411347	5.696408548	0.000441586	0.006066327
ENSMUSG00000028772.19	Zcchc17	248	2451	1145	1216	1085	1033	136.2870998	107.4378039	70.5383015	67.5912024	98.23928046	71.96280394	-0.646518007	6.501186506	0.000338735	0.005115376
ENSMUSG00000039205.16	Ciz1	203	2074	951	969	767	1065	111.5575857	90.91228284	58.58683382	53.86173942	69.44656969	74.19204859	-0.64601412	6.23185115	0.000382582	0.005541826
ENSMUSG00000019689.4	Fmc1	31	266	109	129	123	128	17.03588747	11.6599167	6.71499988	7.170448281	11.13680322	8.91697861	-0.645121353	3.287823632	0.002764571	0.022187262
ENSMUSG00000038495.14	Otud7b	631	8347	3412	4410	2638	3160	346.7627417	365.8846793	210.1979779	245.1292785	238.852739	220.1379094	-0.641829573	8.078670298	0.000264066	0.004307018
ENSMUSG00000024853.10	Sf3b2	1002	10862	4878	5667	4297	4456	550.6438466	476.1278767	300.511646	314.9994605	389.0637679	310.4223179	-0.640811797	8.603242947	0.00024539	0.004084401
ENSMUSG00000049353.17	Rd3	439	5836	2320	2920	1967	2245	241.2501484	255.816819	142.9247681	162.3078216	178.0983085	156.3954452	-0.638308147	7.559859757	0.000318789	0.004903696
ENSMUSG00000036180.15	Gatad2a	160	1791	857	1010	601	709	87.92716114	78.50718349	52.79591649	56.1407191	54.4164125	49.39170183	-0.635051873	5.95986816	0.000558312	0.007156377
ENSMUSG00000035569.17	Ankrd11	638	7166	3275	3578	2669	3059	350.609555	314.1164025	201.7580239	198.8826663	241.6595756	213.101856	-0.633593416	7.977916577	0.000315495	0.004885129
ENSMUSG00000066900.11	Suds3	309	3283	1607	1801	1220	1329	169.80933	143.9079193	99.00004411	100.1083516	110.4626011	92.58331697	-0.633228643	6.883384163	0.000400635	0.005715137
ENSMUSG00000037993.8	Dhx38	129	1579	648	753	579	668	70.89127367	69.21431755	39.92036626	41.85540741	52.42446395	46.53548212	-0.631912001	5.720625653	0.000728236	0.0086208
ENSMUSG00000042111.9	Ccdc115	94	1148	461	556	420	492	51.65720717	50.32174576	28.40013711	30.90518794	38.02810857	34.27463653	-0.630801938	5.258571104	0.000990098	0.010685884
ENSMUSG00000025393.12	Atp5b	2083	21294	11609	12031	7991	8248	1144.701729	933.4070158	715.17829	668.7415758	723.530037	574.5878092	-0.630206962	9.629009654	0.000285902	0.004535759
ENSMUSG00000097666.2	A330094K24Rik	111	1321	546	621	501	571	60.99946804	57.90507504	33.63660491	34.51820452	45.36210093	39.77808427	-0.629616461	5.47936522	0.000865888	0.009781676
ENSMUSG00000024063.13	Lbh	539	5407	2787	3022	2091	2254	296.2046241	237.0119158	171.6945382	167.9774783	189.3256548	157.0224202	-0.629465644	7.656208034	0.000357152	0.005310636
ENSMUSG00000017478.15	Zc3h18	197	2528	1123	1158	903	984	108.2603172	110.8130429	69.18298042	64.36727992	81.76043342	68.54927306	-0.628999135	6.376554372	0.000569612	0.007261152
ENSMUSG00000020890.11	Gucy2e	1639	22215	8992	13082	6900	7510	900.7038569	973.7783815	553.9566874	727.1612746	624.7474979	523.1758544	-0.626798661	9.484809195	0.000316281	0.004890774
ENSMUSG00000015023.7	Ddx19a	127	1540	676	804	508	651	69.79218415	67.50478089	41.64532036	44.6902358	45.99590274	45.3511959	-0.624681169	5.694261583	0.000831611	0.009475221
ENSMUSG00000053293.9	Pom121	63	676	341	344	239	286	34.6213197	29.63196876	21.00747669	19.12119542	21.63980464	19.92387408	-0.623891417	4.562776818	0.001588178	0.014958245
ENSMUSG00000028982.9	Slc25a33	94	1288	542	572	374	610	51.65720717	56.45854402	33.39018289	31.79454587	33.86312525	42.49497619	-0.62330377	5.364690695	0.001138902	0.011883262
ENSMUSG00000008958.14	Vps72	119	1214	570	624	498	527	65.3958261	53.2148078	35.11513699	34.68495913	45.09047159	36.71287287	-0.622479963	5.45867975	0.000897585	0.009965258
ENSMUSG00000051817.8	Sox12	128	1202	588	575	509	603	70.34172891	52.68879652	36.22403605	31.96130048	46.08644586	42.00732892	-0.622368023	5.501393348	0.000835337	0.009491946
ENSMUSG00000031563.8	Wwc2	311	3952	1733	2166	1280	1508	170.9084195	173.2330481	106.7623375	120.3968293	115.895188	105.0531542	-0.619779658	7.036161679	0.000537041	0.006991762
ENSMUSG00000029577.13	Ube3b	204	2527	1198	1372	843	915	112.1071305	110.7692086	73.80339318	76.26244219	76.32784648	63.74246428	-0.618634353	6.404746488	0.000676759	0.00816117
ENSMUSG00000075330.4	A930003A15Rik	141	2243	934	1110	566	886	77.48581075	98.32027503	57.53954026	61.69920614	51.24740345	61.72221132	-0.618135027	6.084257191	0.000887405	0.009936542
ENSMUSG00000023909.4	Paqr4	67	895	392	464	288	343	36.81949873	39.23167461	24.14935737	25.79137986	26.0764173	23.89471612	-0.617392453	4.85644031	0.001718927	0.01583746
ENSMUSG00000023913.17	Pla2g7	469	5952	2700	3238	2015	2119	257.7364911	260.9015947	166.3348594	179.9838104	182.444378	147.6177943	-0.617360432	7.631679937	0.000488503	0.006528175
ENSMUSG00000024181.9	Mrpl28	72	607	314	344	267	277	39.56722251	26.6074039	19.3441281	19.12119542	24.17501187	19.29689902	-0.61592002	4.558022271	0.001436972	0.013909852
ENSMUSG00000056055.13	Sag	10984	153029	61960	71118	49052	63633	6036.199612	6707.91501	3817.076996	3953.084813	4441.320908	4432.922655	-0.61495486	12.25778951	0.000379175	0.005536446
ENSMUSG00000059273.9	Zc3h4	422	5078	2175	2647	1812	2132	231.9078875	222.5904399	133.9919701	147.1331519	164.0641255	148.523425	-0.613303261	7.440653181	0.00055005	0.007089596
ENSMUSG00000031451.6	Gas6	302	3183	1518	1806	1182	1382	165.9625167	139.5244919	93.5171543	100.3862759	107.0219627	96.27550343	-0.612048825	6.856578149	0.000628337	0.007695142
ENSMUSG00000021384.14	Susd3	143	1686	757	802	586	784	78.58490027	73.9045848	46.63536614	44.57906606	53.05826576	54.61649399	-0.611622018	5.851925557	0.0009809	0.010626108
ENSMUSG00000060890.11	Arr3	534	6449	3082	3091	2133	2857	293.4569003	282.6872286	189.8681618	171.8128344	193.1284657	199.0297491	-0.61118479	7.785812648	0.000536338	0.006990455
ENSMUSG00000054256.11	Msi1	953	12480	5132	6126	4276	5166	523.7161535	547.0517309	316.1594439	340.5129161	387.1623625	359.8836836	-0.610270685	8.685034423	0.000488007	0.006528175
ENSMUSG00000032187.16	Smarca4	770	8121	4058	4455	3211	3304	423.149463	355.9781335	249.9951332	247.6305976	290.7339443	230.1695104	-0.609775234	8.22030668	0.000507162	0.006717069
ENSMUSG00000067220.12	Cnga1	3087	42291	16769	18844	14407	18242	1696.444665	1853.795252	1033.062688	1047.441298	1304.454667	1270.80878	-0.60941853	10.41669981	0.000445068	0.006080672
ENSMUSG00000030401.16	Rtn2	112	1098	535	534	477	503	61.5490128	48.13003209	32.95894437	29.68232079	43.18906616	35.04093938	-0.609310916	5.345362869	0.001199662	0.012253015
ENSMUSG00000091908.7	Gm17231	31	319	139	162	118	156	17.03588747	13.98313319	8.563164985	9.004749005	10.68408765	10.86756768	-0.608587747	3.490661184	0.004502765	0.030777284
ENSMUSG00000040363.15	Bcor	210	3130	1235	1502	944	1287	115.404399	137.2012755	76.08279681	83.48847534	85.47270116	89.65743337	-0.605217241	6.607732277	0.000890678	0.009945621
ENSMUSG00000037210.16	Fam193a	619	8346	3625	4230	2800	3127	340.1682047	365.840845	223.3199502	235.1240018	253.5207238	217.8390009	-0.604692554	8.087060646	0.000597068	0.007485059
ENSMUSG00000023988.8	Bysl	57	515	247	286	221	237	31.32405116	22.57465075	15.21655936	15.89727293	20.01002856	16.51034321	-0.601916556	4.275295762	0.00242651	0.020214537
ENSMUSG00000019487.11	Trip10	51	566	229	293	227	253	28.02678261	24.81019869	14.1076603	16.28636703	20.55328725	17.62496553	-0.60157974	4.29783009	0.003067	0.023824126
ENSMUSG00000068290.11	Ddrgk1	217	2475	1079	1076	980	1209	119.2512123	108.4898264	66.47233827	59.80932055	88.73225332	84.22364953	-0.601065553	6.440184812	0.000937907	0.010246446
ENSMUSG00000028898.15	Trnau1ap	34	394	194	141	167	175	18.68452174	17.27070368	11.95146768	7.837466726	15.12070031	12.19118169	-0.600214817	3.749781949	0.005442438	0.035068207
ENSMUSG00000085794.5	Vax2os	87	1524	553	681	460	604	47.81039387	66.80343252	34.06784343	37.85329674	41.64983319	42.07699282	-0.599905609	5.495303279	0.001961036	0.017252664
ENSMUSG00000024429.9	Gnl1	123	1353	698	751	503	509	67.59400513	59.30777179	43.00064144	41.74423767	45.54318716	35.45892275	-0.59987422	5.582056463	0.001333592	0.013177335
ENSMUSG00000017837.12	Nkiras2	68	633	310	409	246	264	37.36904348	27.747095	19.09770608	22.73421199	22.27360645	18.39126838	-0.599405115	4.566443702	0.002050583	0.017797769
ENSMUSG00000041930.7	Fam222a	104	1279	526	691	462	529	57.15265474	56.06403556	32.40449484	38.40914545	41.83091942	36.85220066	-0.597772388	5.431906348	0.001638304	0.015293907
ENSMUSG00000024308.15	Tapbp	86	892	484	515	332	334	47.26084911	39.10017179	29.81706369	28.62620826	30.06031439	23.26774106	-0.597671721	5.008248955	0.001805082	0.01627517
ENSMUSG00000040462.13	Os9	360	3496	1698	2061	1492	1523	197.8361126	153.2446195	104.6061449	114.5604179	135.0903285	106.0981127	-0.597397633	7.063846962	0.000789991	0.009164996
ENSMUSG00000030878.11	Cdr2	595	8275	3468	4310	2786	2987	326.9791305	362.7286116	213.6478861	239.5707914	252.2531202	208.0860555	-0.597240418	8.058496395	0.000705775	0.00838912
ENSMUSG00000000308.14	Ckmt1	307	3415	1708	1881	1309	1316	168.7102404	149.6940433	105.2222	104.5551412	118.5209384	91.67768633	-0.594677343	6.930522464	0.00089571	0.009963491
ENSMUSG00000066026.14	Dhrs3	182	2536	1025	1284	872	975	100.0171458	111.1637171	63.14564108	71.37097359	78.95359683	67.92229801	-0.594515472	6.350708876	0.001193143	0.012221991
ENSMUSG00000030122.12	Ptms	2019	20174	10345	11989	8602	7966	1109.530865	884.3126297	637.3089336	666.4070112	778.8518807	554.9425907	-0.594438986	9.589352106	0.0006284	0.007695142
ENSMUSG00000024565.10	Sall3	26	214	113	152	71	88	14.28816369	9.380534488	6.961421894	8.448900301	6.42856121	6.130422794	-0.59406473	3.015462034	0.0052691	0.034224521
ENSMUSG00000084215.3	Gm11814	20	169	87	96	73	66	10.99089514	7.407992189	5.359678804	5.336147558	6.609647441	4.597817096	-0.593867929	2.654218323	0.009465115	0.051622831
ENSMUSG00000032418.15	Me1	301	3519	1813	2382	1003	1255	165.4129719	154.2528078	111.6907778	132.4031613	90.81474498	87.42818872	-0.593332533	6.939863463	0.000915625	0.010122311
ENSMUSG00000003269.17	Cyth2	181	1915	904	956	742	932	99.46760104	83.94263339	55.69137516	53.1391361	67.1829918	64.9267505	-0.59298293	6.121954797	0.001184234	0.012170361
ENSMUSG00000030761.16	Myo7a	131	1639	727	885	534	696	71.99036318	71.84437395	44.78720104	49.1926103	48.35002375	48.48607119	-0.592042432	5.785450958	0.001509833	0.014442904
ENSMUSG00000050315.14	Synpo2	168	2467	927	1318	813	924	92.3235192	108.1391523	57.10830174	73.26085919	73.61155301	64.36943934	-0.591968717	6.281481201	0.001319773	0.013110794
ENSMUSG00000034936.2	Arl4d	193	2151	1017	1127	827	922	106.0621381	94.28752189	62.65279705	62.64414894	74.87915663	64.23011155	-0.591324322	6.257025594	0.001188717	0.012194853
ENSMUSG00000032221.14	Mns1	49	845	347	363	301	286	26.9276931	37.03996095	21.37710971	20.17730795	27.25347781	19.92387408	-0.590620712	4.67380798	0.004315029	0.029952438
ENSMUSG00000037933.16	Bicd2	231	2953	1348	1544	1109	1030	126.9448389	129.4426091	83.04421871	85.8230399	100.4123152	71.75381225	-0.590367579	6.627286092	0.001126498	0.011796237
ENSMUSG00000039087.17	Rreb1	100	1445	541	667	446	694	54.95447571	63.34052493	33.32857739	37.07510856	40.38222957	48.3467434	-0.590304998	5.521720863	0.002001441	0.017504744
ENSMUSG00000030862.13	Cpxm2	27	145	103	105	34	92	14.83770844	6.35596963	6.34536686	5.836411392	3.078465932	6.409078376	-0.590168709	2.658115231	0.00346828	0.025818674
ENSMUSG00000025733.17	Rhot2	107	1080	524	555	448	499	58.80128901	47.34101517	32.28128383	30.84960307	40.5633158	34.7622838	-0.589379088	5.313629466	0.001777101	0.016198957
ENSMUSG00000020358.17	Hnrnpab	208	2153	984	1239	846	988	114.3053095	94.37519043	60.61981543	68.86965442	76.59947583	68.82792865	-0.588265262	6.311988827	0.001193467	0.012221991
ENSMUSG00000001419.17	Mef2d	540	6690	3160	3845	2156	2601	296.7541688	293.2512884	194.673391	213.7238267	195.2109573	181.1957919	-0.587907849	7.834628439	0.000868022	0.009786733
ENSMUSG00000037594.11	Clba1	36	417	175	244	150	173	19.78361126	18.27889197	10.78096311	13.56270838	13.58146735	12.0518539	-0.586942812	3.840105504	0.005384352	0.034815409
ENSMUSG00000019659.8	Ccdc12	66	523	246	306	247	277	36.26995397	22.92532494	15.15495386	17.00897034	22.36414956	19.29689902	-0.586678483	4.393577268	0.002502506	0.020591218
ENSMUSG00000040761.16	Spen	410	5016	2199	2426	1870	2204	225.3133504	219.8727149	135.4705022	134.8488956	169.3156262	153.5392254	-0.585569559	7.427605298	0.000987294	0.01066553
ENSMUSG00000038406.17	Scaf1	364	3458	2035	1818	1555	1401	200.0342916	151.5789171	125.3671996	101.0532944	140.7945448	97.59911744	-0.584811281	7.072369012	0.001013145	0.010894121
ENSMUSG00000034889.8	Cactin	31	464	202	239	148	178	17.03588747	20.33910281	12.44431171	13.28478403	13.40038111	12.40017338	-0.583403678	3.88760676	0.007454679	0.043678701
ENSMUSG00000025645.8	Ccdc51	20	243	98	127	76	125	10.99089514	10.65172841	6.037339342	7.059278541	6.881276788	8.707986924	-0.583062552	3.045087221	0.012653239	0.062289978
ENSMUSG00000025204.10	Ndufb8	46	445	183	174	201	265	25.27905883	19.50625162	11.27380714	9.671767449	18.19916624	18.46093228	-0.582195976	4.030754535	0.004420767	0.030377735
ENSMUSG00000034075.10	Zdhhc5	726	9714	4182	5531	3226	3529	398.9694937	425.8061309	257.6342156	307.4399182	292.092091	245.8438868	-0.582005038	8.324664951	0.000926385	0.010187601
ENSMUSG00000023170.14	Gps2	70	880	361	375	311	460	38.468133	38.57416051	22.23958676	20.8443264	28.15890896	32.04539188	-0.580882019	4.886960736	0.00310763	0.024059274
ENSMUSG00000080538.1	Gm25541	33	338	99	175	152	187	18.13497699	14.81598438	6.098944846	9.72735232	13.76255358	13.02714844	-0.580833159	3.596126017	0.006908359	0.041268915
ENSMUSG00000040907.15	Atp1a3	3112	33207	17960	21759	11991	11929	1710.183284	1455.604714	1106.434843	1209.471195	1085.7025	831.0206081	-0.580058765	10.26648911	0.000832082	0.009475221
ENSMUSG00000026672.11	Optn	638	7536	3346	3885	2814	3362	350.609555	330.3350837	206.1320147	215.9472215	254.7883274	234.2100163	-0.57872641	8.046148617	0.001012344	0.010894121
ENSMUSG00000108218.2	Olfr1372-ps1	37	452	187	210	114	286	20.33315601	19.81309154	11.52022915	11.67282278	10.32191518	19.92387408	-0.578693256	3.937548183	0.006096573	0.03763929
ENSMUSG00000029632.7	Ndufa4	56	632	264	250	288	308	30.7745064	27.70326073	16.26385292	13.8962176	26.0764173	21.45647978	-0.577539179	4.465831484	0.004238773	0.029635686
ENSMUSG00000034786.17	Gpsm3	11	180	85	83	71	57	6.044992328	7.890169195	5.236467797	4.613544243	6.42856121	3.970842037	-0.577048517	2.54228149	0.034616123	0.121229505
ENSMUSG00000003402.14	Prkcsh	198	2172	1070	1173	871	887	108.8098619	95.20804163	65.91788874	65.20105298	78.86305372	61.79187521	-0.576777813	6.290932091	0.001542763	0.014625397
ENSMUSG00000029642.11	Polr1d	40	433	201	217	162	209	21.98179028	18.98024034	12.3827062	12.06191688	14.66798473	14.55975414	-0.575112822	3.935303247	0.005902654	0.036893178
ENSMUSG00000034471.12	Caskin2	48	387	197	287	156	163	26.37814834	16.96386377	12.13628419	15.9528578	14.12472604	11.35521495	-0.574646271	3.932473619	0.003683304	0.026834511
ENSMUSG00000038025.8	Phf2	216	2610	1282	1392	1041	894	118.7016675	114.4074533	78.97825548	77.37413959	94.25538338	62.27952248	-0.573698397	6.494976262	0.001594531	0.015005903
ENSMUSG00000042608.15	Stk40	74	837	406	473	259	401	40.66631203	36.68928676	25.01183442	26.2916437	23.45066695	27.93522205	-0.572214162	4.878247864	0.003149288	0.024192326
ENSMUSG00000024962.13	Vegfb	105	857	507	443	403	438	57.7021995	37.56597223	31.23399027	24.62409759	36.4888756	30.51278618	-0.571169393	5.129610108	0.002277551	0.019266885
ENSMUSG00000020827.18	Mink1	243	2901	1369	1397	1140	1225	133.539376	127.1632269	84.33793428	77.65206395	103.2191518	85.33827185	-0.570777671	6.658451548	0.001598425	0.015030372
ENSMUSG00000026797.16	Stxbp1	1969	23050	11561	13843	8066	8677	1082.053627	1010.38	712.2212259	769.4613609	730.3207707	604.4736203	-0.570680615	9.674360757	0.001038215	0.01107143
ENSMUSG00000019978.16	Epb41l2	3435	46527	19049	21700	16378	20490	1887.686241	2039.477234	1173.523236	1206.191688	1482.915148	1427.413217	-0.570623736	10.58447336	0.001012926	0.010894121
ENSMUSG00000003038.15	Hmgn2	254	3205	1514	1524	1009	1550	139.5843683	140.488846	93.27073228	84.71134249	91.35800368	107.9790379	-0.570516593	6.766300102	0.001572157	0.014843463
ENSMUSG00000025860.15	Xiap	1873	27069	12653	15628	8253	8493	1029.29733	1186.549944	779.4944357	868.6803546	747.2523333	591.6554636	-0.57020108	9.75933457	0.001055671	0.011236947
ENSMUSG00000056851.14	Pcbp2	1278	15700	7427	9157	5336	6097	702.3181996	688.1980909	457.5440744	508.9906582	483.138065	424.7407702	-0.568897724	9.085452775	0.001117278	0.01175267
ENSMUSG00000024914.16	Drap1	373	3371	1645	1902	1599	1711	204.9801944	147.7653353	101.3410532	105.7224235	144.7784419	119.194925	-0.568163789	7.084359471	0.001389331	0.013592506
ENSMUSG00000023982.8	Guca1a	20	211	125	100	66	98	10.99089514	9.249031668	7.700687936	5.55848704	5.975845632	6.827061748	-0.567628027	2.904292013	0.012993318	0.063533222
ENSMUSG00000034450.8	Gulo	24	306	160	173	104	102	13.18907417	13.41328763	9.856880559	9.616182579	9.416484026	7.10571733	-0.567396125	3.366570171	0.012338031	0.06138884
ENSMUSG00000034706.16	Dnaic2	32	426	201	226	134	178	17.58543223	18.67340043	12.3827062	12.56218071	12.1327775	12.40017338	-0.566897833	3.822828815	0.008715196	0.048505121
ENSMUSG00000005968.14	Tuft1	22	227	109	149	65	104	12.08998466	9.950380041	6.71499988	8.282145689	5.885302516	7.245045121	-0.566874293	3.019034029	0.011204065	0.057623034
ENSMUSG00000018415.14	Gid4	106	1425	709	832	483	436	58.25174426	62.46383946	43.67830197	46.24661217	43.73232485	30.37345839	-0.565522329	5.5566109	0.002868719	0.022707645
ENSMUSG00000003546.10	Klc4	87	997	441	497	362	505	47.81039387	43.70277049	27.16802704	27.62568059	32.77660786	35.18026717	-0.564515976	5.131471522	0.003313829	0.025039024
ENSMUSG00000042363.14	Lgalsl	580	8233	3496	4474	2647	3122	318.7359591	360.8875721	215.3728402	248.6867102	239.6676271	217.4906814	-0.56436585	8.056950745	0.00138733	0.013584367
ENSMUSG00000002319.16	Ipo4	22	195	113	108	75	82	12.08998466	8.547683295	6.961421894	6.003166003	6.790733673	5.712439422	-0.563218131	2.863916134	0.011007027	0.056886783
ENSMUSG00000031783.10	Polr2c	67	509	273	322	235	264	36.81949873	22.31164511	16.81830245	17.89832827	21.27763217	18.39126838	-0.562257443	4.397246306	0.003394296	0.025414546
ENSMUSG00000018572.10	Phf23	83	761	403	466	317	340	45.61221484	33.35788199	24.82701791	25.90254961	28.70216766	23.68572443	-0.56202047	4.875137256	0.00323293	0.024655536
ENSMUSG00000024422.14	Dhx16	93	1403	638	679	472	508	51.10766241	61.49948545	39.30431123	37.742127	42.73635058	35.38925886	-0.561450941	5.474323937	0.003542665	0.026005672
ENSMUSG00000026851.9	BC005624	240	2655	1208	1427	1208	1032	131.8907417	116.3799956	74.41944822	79.31961006	109.3760837	71.89314004	-0.561066633	6.587749416	0.00191739	0.017012008
ENSMUSG00000006154.13	Eps8l1	80	717	529	333	423	131	43.96358057	31.42917396	32.58931135	18.50976184	38.29973791	9.125970296	-0.560950031	4.802463646	0.003471956	0.025829488
ENSMUSG00000035268.14	Pkig	88	938	427	452	445	401	48.35993863	41.11654836	26.30554999	25.12436142	40.29168646	27.93522205	-0.560834857	5.088771421	0.003518841	0.025949358
ENSMUSG00000004655.5	Aqp1	141	1740	750	1142	513	745	77.48581075	76.27163556	46.20412762	63.477922	46.44861832	51.89960207	-0.560780707	5.899808554	0.002491192	0.020547029
ENSMUSG00000037408.10	Cnnm4	109	1280	641	731	429	537	59.90037853	56.10786983	39.48912774	40.63254026	38.84299661	37.40951182	-0.560561921	5.483817081	0.002950352	0.023119056
ENSMUSG00000031450.8	Grk1	4422	62093	25445	33035	21453	23922	2430.086916	2721.801533	1567.552036	1836.246194	1942.42146	1666.499706	-0.555547465	10.98502205	0.0013668	0.013417287
ENSMUSG00000051627.3	H1f4	332	2373	1185	1101	1273	1898	182.4488594	104.0187306	73.00252164	61.19894231	115.2613862	132.2220735	-0.555469673	6.771759693	0.001771066	0.016182055
ENSMUSG00000019944.14	Rhobtb1	36	693	230	335	202	311	19.78361126	30.3771514	14.1692658	18.62093158	18.28970936	21.66547147	-0.554534896	4.37685894	0.010554591	0.055442658
ENSMUSG00000002661.14	Alkbh7	20	204	89	105	83	101	10.99089514	8.942191755	5.482889811	5.836411392	7.515078598	7.036053434	-0.554482762	2.877695438	0.017057709	0.07615962
ENSMUSG00000018476.7	Kdm6b	136	1587	826	935	562	599	74.73808697	69.56499174	50.88614588	51.97185382	50.88523099	41.72867334	-0.55436781	5.805177153	0.002849269	0.022647884
ENSMUSG00000030499.9	Kctd15	50	502	263	264	185	250	27.47723786	22.0048052	16.20224742	14.67440579	16.75047639	17.41597385	-0.554108119	4.206062694	0.005793079	0.036503001
ENSMUSG00000019303.14	Psmc3ip	23	249	95	99	121	131	12.63952941	10.91473405	5.852522832	5.502902169	10.95571699	9.125970296	-0.553939083	3.143953721	0.016933831	0.075781342
ENSMUSG00000018678.13	Sp2	39	453	212	251	193	161	21.43224553	19.85692581	13.06036674	13.95180247	17.47482132	11.21588716	-0.553546601	3.980776351	0.00816964	0.046644068
ENSMUSG00000002546.17	Golga2	252	2414	1320	1349	975	1213	138.4852788	105.8159358	81.31926461	74.98399017	88.27953774	84.50230511	-0.552673237	6.558518942	0.002113571	0.018208379
ENSMUSG00000025369.15	Smarcc2	916	10689	5198	5656	4117	4551	503.3829975	468.5445474	320.2254071	314.388027	372.7660071	317.0403879	-0.552437155	8.576297305	0.00161524	0.015139454
ENSMUSG00000040860.16	Crocc	626	8076	3251	3727	2976	3962	344.015018	354.0055912	200.2794918	207.164812	269.4563121	276.0083535	-0.552065025	8.100104636	0.001740749	0.015969137
ENSMUSG00000029166.14	Mapre3	342	3933	1881	2050	1418	1898	187.9443069	172.4001969	115.8799521	113.9489843	128.390138	132.2220735	-0.551567539	7.138005693	0.002007777	0.017504744
ENSMUSG00000028125.14	Abca4	3908	48083	21965	28227	17611	18518	2147.620911	2107.683363	1353.164884	1568.994137	1594.554809	1290.036015	-0.551466968	10.71088371	0.001487786	0.014267269
ENSMUSG00000020627.10	Klhl29	128	1477	687	900	548	592	70.34172891	64.74322168	42.3229809	50.02638336	49.61762737	41.24102607	-0.55142703	5.709386282	0.003117063	0.024079068
ENSMUSG00000002228.7	Ppm1j	41	314	165	182	149	160	22.53133504	13.76396182	10.16490808	10.11644641	13.49092423	11.14622326	-0.551369862	3.662346659	0.006122401	0.037778664
ENSMUSG00000042694.17	Stn1	40	378	176	227	149	186	21.98179028	16.56935531	10.84256861	12.61776558	13.49092423	12.95748454	-0.550544547	3.821245293	0.007269866	0.042790142
ENSMUSG00000035578.16	Iqcg	82	1089	444	557	375	508	45.06267008	47.73552363	27.35284355	30.96077281	33.95366836	35.38925886	-0.54974196	5.184897473	0.004632149	0.031446831
ENSMUSG00000029576.17	Radil	20	418	179	200	127	151	10.99089514	18.32272624	11.02738512	11.11697408	11.49897569	10.5192482	-0.549247791	3.6569911	0.022234621	0.090600229
ENSMUSG00000043987.18	Cep164	581	8030	3275	3523	2760	3918	319.2855039	351.9892147	201.7580239	195.8254984	249.8989992	272.9431421	-0.547483771	8.048282982	0.001936818	0.017119773
ENSMUSG00000030701.17	Plekhb1	1128	13077	6668	7825	4494	5447	619.886486	573.2207921	410.7854973	434.9516109	406.9007617	379.4592382	-0.546775988	8.876081458	0.001757773	0.016085912
ENSMUSG00000020929.14	Eftud2	248	2912	1502	1556	1035	1259	136.2870998	127.6454039	92.53146624	86.49005834	93.71212468	87.7068443	-0.546514574	6.689732567	0.002465019	0.020458339
ENSMUSG00000020493.8	Prr11	15	202	95	103	53	106	8.243171357	8.854523208	5.852522832	5.725241651	4.798785129	7.384372911	-0.546380581	2.772828746	0.027975592	0.105893267
ENSMUSG00000024660.9	Incenp	63	726	307	331	304	366	34.6213197	31.82368242	18.91288957	18.3985921	27.52510715	25.49698571	-0.546379184	4.676567783	0.005849821	0.036701228
ENSMUSG00000009090.17	Ap1b1	401	5002	2407	2670	1770	2083	220.3674476	219.2590351	148.2844469	148.411604	160.2613147	145.1098941	-0.546325128	7.433397666	0.002135859	0.018373135
ENSMUSG00000035513.19	Ntng2	133	1690	791	903	581	722	73.0894527	74.07992189	48.72995326	50.19313797	52.60555018	50.29733247	-0.546077357	5.848638388	0.003428312	0.02557032
ENSMUSG00000029055.17	Plch2	1045	13001	6167	6471	4853	5579	574.2742712	569.8893873	379.92114	359.6896963	439.4057402	388.6548724	-0.545719868	8.817347188	0.001819362	0.016378486
ENSMUSG00000071655.12	Ubxn1	157	1366	709	783	641	718	86.27852687	59.87761734	43.67830197	43.52295352	58.03813712	50.01867689	-0.545451408	5.795220236	0.002883907	0.022751439
ENSMUSG00000034714.9	Ttyh2	80	1050	533	572	380	358	43.96358057	46.02598697	32.83573336	31.79454587	34.40638394	24.93967455	-0.545282913	5.141350081	0.005020992	0.033036138
ENSMUSG00000018040.9	Rrp7a	137	1099	630	670	527	565	75.28763173	48.17386637	38.8114672	37.24186317	47.71622194	39.3601009	-0.545164988	5.533057788	0.002988856	0.023310669
ENSMUSG00000029345.13	Tfip11	76	812	399	469	327	343	41.76540154	35.59342993	24.58059589	26.06930422	29.60759881	23.89471612	-0.54495825	4.884960769	0.004757932	0.032012667
ENSMUSG00000065990.12	Aurkaip1	116	1020	475	540	486	588	63.74719183	44.71095877	29.26261416	30.01583002	44.0039542	40.96237049	-0.544065069	5.353192732	0.003514525	0.025949358
ENSMUSG00000025533.15	Asl	36	368	190	186	128	197	19.78361126	16.13101258	11.70504566	10.33878589	11.5895188	13.72378739	-0.543537312	3.745523256	0.009506603	0.051758175
ENSMUSG00000024217.10	Snrpc	55	703	297	340	242	359	30.22496164	30.81549414	18.29683454	18.89885594	21.91143398	25.00933845	-0.543534418	4.576772757	0.007138883	0.042168795
ENSMUSG00000034931.15	Dhx8	153	1944	811	1082	696	854	84.08034784	85.21382731	49.96206333	60.14282977	63.01800848	59.49296666	-0.543429657	6.053356386	0.00332338	0.025093896
ENSMUSG00000040390.13	Map3k10	103	781	492	536	356	370	56.60310998	34.23456745	30.30990772	29.79349053	32.23334917	25.77564129	-0.542193346	5.063187733	0.003482741	0.025861022
ENSMUSG00000003437.14	Paf1	203	1894	978	995	840	1027	111.5575857	83.02211365	60.25018241	55.30694605	76.05621713	71.54482057	-0.541613116	6.228426892	0.002812143	0.022506838
ENSMUSG00000053553.11	3110082I17Rik	16	194	85	78	103	74	8.792716114	8.503849022	5.236467797	4.335619891	9.32594091	5.155128259	-0.540749158	2.753766006	0.030679112	0.112603202
ENSMUSG00000021221.15	Dpf3	543	8582	3407	3896	2793	3619	298.4028031	376.1857335	209.8899504	216.5586551	252.886922	252.1136374	-0.540708029	8.063149092	0.002249549	0.019122212
ENSMUSG00000020109.13	Dnajb12	170	1886	965	975	745	853	93.42260871	82.67143946	59.44931087	54.19524864	67.45462115	59.42330277	-0.540328192	6.099139613	0.003233478	0.024655536
ENSMUSG00000034467.7	Dynlrb2	12	138	35	53	69	87	6.594537085	6.049129717	2.156192622	2.945998131	6.247474979	6.060758899	-0.540132507	2.288468895	0.044136959	0.14293433
ENSMUSG00000031523.16	Dlc1	287	3428	1736	1878	1140	1554	157.7193453	150.2638889	106.9471541	104.3883866	103.2191518	108.2576934	-0.540113641	6.918905492	0.002630087	0.02137383
ENSMUSG00000019715.14	Gle1	191	2171	1055	1175	828	986	104.9630486	95.16420735	64.99380618	65.31222272	74.96969975	68.68860085	-0.539813362	6.288409086	0.003097518	0.024013005
ENSMUSG00000062859.15	Tcp11	25	320	132	178	96	167	13.73861893	14.02696746	8.131926461	9.894106931	8.692139101	11.63387053	-0.53873802	3.447496104	0.015744099	0.072153204
ENSMUSG00000017009.3	Sdc4	206	2670	1147	1565	971	1034	113.20622	117.0375097	70.6615125	86.99032217	87.91736528	72.03246783	-0.538596853	6.503565413	0.003129181	0.02411282
ENSMUSG00000038274.13	Fau	399	4604	2193	2597	1853	1889	219.2683581	201.8129943	135.1008692	144.3539084	167.7763933	131.5950984	-0.53805359	7.372442687	0.002485872	0.020532316
ENSMUSG00000111682.1	Gm47543	50	704	311	360	234	307	27.47723786	30.85932841	19.15931159	20.01055334	21.18708906	21.38681588	-0.537795717	4.53570413	0.008552768	0.04798676
ENSMUSG00000024613.16	Tcof1	81	952	452	513	358	421	44.51312533	41.73022819	27.84568758	28.51503851	32.4144354	29.32849996	-0.537673123	5.06602512	0.005434506	0.035042154
ENSMUSG00000034832.15	Tet3	705	8888	4084	5062	3142	3638	387.4290538	389.5990212	251.5968763	281.370614	284.4864693	253.4372514	-0.537408645	8.263124527	0.002251131	0.019122212
ENSMUSG00000032294.17	Pkm	3927	45119	23987	27237	17327	16368	2158.062261	1977.758577	1477.731212	1513.965115	1568.840565	1140.25864	-0.536638334	10.67804508	0.001994657	0.017482225
ENSMUSG00000041852.15	Tcf20	3260	42520	19723	25552	16273	13399	1791.515908	1863.833301	1215.045345	1420.304608	1473.408121	933.4265343	-0.536181327	10.50069261	0.00202879	0.017661426
ENSMUSG00000035885.5	Cox8a	91	879	432	356	444	469	50.0085729	38.53032624	26.61357751	19.78821386	40.20114334	32.67236694	-0.53551015	5.072213187	0.005026111	0.033051089
ENSMUSG00000018707.13	Dync1h1	2510	27652	14406	17301	10036	11757	1379.35734	1212.105326	887.4888833	961.6738428	908.6907085	819.0384181	-0.534145524	10.00409302	0.002126295	0.01830442
ENSMUSG00000037815.7	Ctnna1	304	3505	1749	2008	1275	1535	167.0616062	153.6391279	107.7480256	111.6144198	115.4424724	106.9340794	-0.533786698	6.9794323	0.002891147	0.022762639
ENSMUSG00000020519.5	Sap30l	58	531	264	296	204	308	31.87359591	23.27599913	16.26385292	16.45312164	18.47079559	21.45647978	-0.53363011	4.356929915	0.006441596	0.03937171
ENSMUSG00000032399.8	Rpl4	639	6954	3510	3619	2834	3311	351.1590998	304.8235366	216.2353173	201.161646	256.5991897	230.6571576	-0.532881085	8.016612015	0.002474383	0.020459666
ENSMUSG00000113265.1	Gm30198	39	267	136	180	121	155	21.43224553	11.70375097	8.378348475	10.00527667	10.95571699	10.79790379	-0.532263541	3.495970425	0.007026271	0.041801273
ENSMUSG00000071646.9	Mta2	201	2587	1199	1351	868	1184	110.4584962	113.399265	73.86499869	75.09515991	78.59142437	82.48205214	-0.532235713	6.466140791	0.00353259	0.025989194
ENSMUSG00000020022.17	Ndufa12	114	1226	577	497	518	706	62.64810231	53.74081908	35.54637551	27.62568059	46.9013339	49.18271015	-0.531797939	5.494633161	0.004711339	0.031786061
ENSMUSG00000031293.13	Rs1	7521	110679	47593	64719	34858	39458	4133.126118	4851.533535	2931.990728	3597.397227	3156.151925	2748.797984	-0.531519159	11.80148007	0.002176537	0.018626472
ENSMUSG00000051390.10	Zbtb22	142	1504	804	875	612	624	78.03535551	65.92674706	49.53082481	48.6367616	55.41238677	43.47027072	-0.530038168	5.805552795	0.004152506	0.029155409
ENSMUSG00000063382.6	Bcl9l	89	973	495	584	331	460	48.90948338	42.65074793	30.49472423	32.46156431	29.96977128	32.04539188	-0.529548325	5.146218449	0.005492212	0.03514322
ENSMUSG00000004748.5	Mtfp1	34	361	175	212	139	160	18.68452174	15.82417266	10.78096311	11.78399252	12.58549307	11.14622326	-0.529398008	3.708119331	0.011850545	0.059808941
ENSMUSG00000039395.8	Mreg	125	1334	741	817	505	533	68.69309464	58.47492059	45.64967809	45.41283912	45.7242734	37.13085624	-0.529272709	5.624900243	0.004469691	0.030587226
ENSMUSG00000063897.3	CAAA01118383.1	18	211	106	111	69	102	9.891805628	9.249031668	6.53018337	6.169920614	6.247474979	7.10571733	-0.529130692	2.890757794	0.024364627	0.096278946
ENSMUSG00000041995.8	Zbed3	34	328	179	182	132	149	18.68452174	14.37764165	11.02738512	10.11644641	11.95169126	10.37992041	-0.528155086	3.615010271	0.011336923	0.057990021
ENSMUSG00000067158.9	Col4a4	39	418	205	192	120	278	21.43224553	18.32272624	12.62912822	10.67229512	10.86517388	19.36656292	-0.527796027	3.919023331	0.010675443	0.055818964
ENSMUSG00000025608.9	Podxl	333	5674	2345	3093	1672	1953	182.9984041	248.7156668	144.4649057	171.9240041	151.3880893	136.0535877	-0.52759079	7.431512046	0.003265359	0.024800922
ENSMUSG00000074259.10	Gramd2	164	2374	958	1193	720	1164	90.12534017	104.0625648	59.01807234	66.31275039	65.19104326	81.08877423	-0.527541821	6.273339437	0.004309926	0.029949856
ENSMUSG00000040481.17	Bptf	840	11422	5077	5949	4096	4637	461.617596	500.6750697	312.7711412	330.674394	370.8646016	323.0314829	-0.52681161	8.580028045	0.002698085	0.02181954
ENSMUSG00000020357.3	Flt4	14	168	82	98	64	63	7.6936266	7.364157916	5.051651286	5.447317299	5.794759401	4.38882541	-0.526682499	2.560679492	0.034295571	0.120580217
ENSMUSG00000063870.12	Chd4	937	10727	5344	6348	4078	4523	514.9234374	470.2102498	329.2198107	352.8527573	369.2348256	315.0897989	-0.526451533	8.610697573	0.002655124	0.021539657
ENSMUSG00000030120.14	Mlf2	407	3745	2415	2284	1683	1514	223.6647161	164.1593535	148.7772909	126.955844	152.3840636	105.4711376	-0.526445225	7.249012188	0.002970914	0.023201901
ENSMUSG00000061393.14	Acvr2b	67	709	355	395	257	361	36.81949873	31.07849978	21.86995374	21.95602381	23.26958072	25.14866624	-0.526209146	4.703062212	0.006895109	0.041232182
ENSMUSG00000031828.9	Klhl36	37	868	318	396	265	320	20.33315601	38.04814923	19.59055011	22.01160868	23.99392564	22.29244652	-0.525885973	4.640777316	0.015782585	0.072194757
ENSMUSG00000024901.15	Peli3	255	3281	1442	1782	1352	1218	140.1339131	143.8202507	88.83513603	99.05223905	122.4142923	84.85062459	-0.525720859	6.814465999	0.003638178	0.02657243
ENSMUSG00000042650.3	Alkbh5	384	5390	2275	3139	1869	2003	211.0251867	236.2667331	140.1525204	174.4809082	169.2250831	139.5367825	-0.52543369	7.475798075	0.003222986	0.024607847
ENSMUSG00000017721.15	Pigt	101	1091	565	621	419	493	55.50402047	47.82319218	34.80710947	34.51820452	37.93756545	34.34430043	-0.525394818	5.324417707	0.005460587	0.035084539
ENSMUSG00000029007.8	Agtrap	169	2233	1032	1170	877	835	92.87306395	97.8819323	63.5768796	65.03429837	79.40631241	58.16935265	-0.524739058	6.241362178	0.004426533	0.030396598
ENSMUSG00000032435.9	Dync1li1	273	3182	1551	1660	1165	1552	150.0257187	139.4806577	95.55013591	92.27088486	105.4827297	108.1183656	-0.524713737	6.8368686	0.003541446	0.026005672
ENSMUSG00000020895.14	Tmem107	17	220	101	106	79	107	9.342260871	9.643540128	6.222155853	5.891996262	7.152906135	7.454036807	-0.524694577	2.920216428	0.030443721	0.11195153
ENSMUSG00000030602.13	Pak4	34	497	209	301	177	175	18.68452174	21.78563383	12.87555023	16.73104599	16.02613147	12.19118169	-0.524310303	4.03187109	0.015370015	0.070999196
ENSMUSG00000090622.1	A930033H14Rik	148	1836	841	1066	647	798	81.33262405	80.47972579	51.81022844	59.25347184	58.58139582	55.59178852	-0.522026485	5.998465081	0.004833933	0.032299461
ENSMUSG00000058301.8	Upf1	208	2389	1168	1321	940	1055	114.3053095	104.7200789	71.95522808	73.4276138	85.1105287	73.49540964	-0.521350356	6.432049353	0.004143282	0.02910825
ENSMUSG00000067288.13	Rps28	28	237	114	90	102	168	15.3872532	10.38872277	7.023027398	5.002638336	9.235397795	11.70353443	-0.519557169	3.204256092	0.015780605	0.072194757
ENSMUSG00000030062.7	Rpn1	481	5327	2624	3044	2290	2223	264.3310282	233.5051739	161.6528412	169.2003455	207.3437348	154.8628395	-0.518883405	7.625253896	0.003383929	0.025413023
ENSMUSG00000053773.5	Rdh8	126	1757	772	920	648	697	69.2426394	77.0168182	47.55944869	51.13808077	58.67193893	48.55573509	-0.518392616	5.867098199	0.005824902	0.036663733
ENSMUSG00000058392.13	Rrp1b	229	3044	1269	1554	1067	1467	125.8457494	133.431528	78.17738393	86.3788886	96.60950438	102.1969345	-0.517313264	6.690136384	0.00439514	0.030313408
ENSMUSG00000022283.15	Pabpc1	682	8866	4497	5598	2958	3033	374.7895244	388.6346672	277.0399492	311.1641045	267.8265361	211.2905947	-0.51720795	8.250280423	0.00330643	0.025039024
ENSMUSG00000048154.17	Kmt2d	1169	15669	7043	7982	5670	6730	642.4178211	686.8392285	433.8875611	443.6784355	513.3794657	468.838016	-0.516500004	9.052264796	0.003153945	0.024208037
ENSMUSG00000036026.15	Tmem63b	215	2533	1324	1393	915	1115	118.1521228	111.0322143	81.56568662	77.42972447	82.84695081	77.67524336	-0.516400528	6.503018517	0.00445609	0.030512131
ENSMUSG00000028048.11	Gba	48	424	240	298	161	187	26.37814834	18.58573188	14.78532084	16.56429138	14.57744162	13.02714844	-0.516324324	4.052881494	0.009063377	0.049864435
ENSMUSG00000068154.5	Insm1	56	649	314	321	245	326	30.7745064	28.44844338	19.3441281	17.8427434	22.18306333	22.7104299	-0.515619199	4.529462112	0.00987906	0.053001924
ENSMUSG00000026238.14	Ptma	850	8441	4418	4837	3963	3845	467.1130436	370.005101	272.1731144	268.8640181	358.8223673	267.8576778	-0.515296211	8.378374083	0.003287586	0.024937127
ENSMUSG00000017999.16	Ddx27	89	1018	507	532	377	501	48.90948338	44.62329023	31.23399027	29.57115105	34.13475459	34.90161159	-0.514287977	5.194667023	0.007237136	0.042662367
ENSMUSG00000015143.15	Actn1	76	849	409	489	331	386	41.76540154	37.21529804	25.19665093	27.18100162	29.96977128	26.89026362	-0.513890097	4.943546894	0.007887044	0.045499267
ENSMUSG00000040687.16	Madd	1210	16295	7106	8409	5809	7211	664.9491561	714.2794836	437.7687078	467.4131752	525.9649587	502.3463497	-0.513680067	9.107268551	0.003313957	0.025039024
ENSMUSG00000070407.5	Hs3st3b1	398	5887	2714	3597	1809	2009	218.7188133	258.052367	167.1973365	199.9387788	163.7924962	139.9547658	-0.512772038	7.57746963	0.004019063	0.028489094
ENSMUSG00000024966.9	Stip1	269	2208	1349	1442	1033	1142	147.8275397	96.78607546	83.10582421	80.15338311	93.53103845	79.55616854	-0.512685397	6.57340887	0.004091239	0.028847335
ENSMUSG00000035478.14	Mbd3	117	958	505	625	486	480	64.29673658	41.99323383	31.11077926	34.740544	44.0039542	33.43866979	-0.512533838	5.332060569	0.005573284	0.035494955
ENSMUSG00000049600.8	Zbtb45	35	320	158	199	156	128	19.2340665	14.02696746	9.733669552	11.06138921	14.12472604	8.91697861	-0.512333828	3.616595773	0.013365326	0.064644538
ENSMUSG00000037788.14	Vopp1	769	10090	4762	6125	3272	4087	422.5999182	442.2878177	293.3654076	340.4573312	296.2570744	284.7163405	-0.510669298	8.434664667	0.003670085	0.026754989
ENSMUSG00000066278.6	Vps37b	32	421	167	230	161	195	17.58543223	18.45422906	10.28811908	12.78452019	14.57744162	13.5844596	-0.510228221	3.847639192	0.019244265	0.082679854
ENSMUSG00000056698.11	Elmod3	44	383	212	269	153	169	24.17996931	16.78852668	13.06036674	14.95233014	13.85309669	11.77319832	-0.509890572	3.913333481	0.010502214	0.055267966
ENSMUSG00000020471.11	Pold2	16	171	94	87	64	79	8.792716114	7.495660736	5.790917328	4.835883725	5.794759401	5.503447736	-0.50974107	2.634813873	0.034687039	0.121368057
ENSMUSG00000031827.13	Cotl1	46	467	243	258	207	203	25.27905883	20.47060563	14.97013735	14.34089656	18.74242494	14.14177076	-0.509093801	4.12267721	0.012053065	0.060468658
ENSMUSG00000048249.14	Crebrf	1188	14723	6866	8372	6008	5631	652.8591715	645.3720059	422.983387	465.356535	543.9830387	392.2773949	-0.50896919	9.0214273	0.003613323	0.026407502
ENSMUSG00000031847.8	1700030J22Rik	49	671	302	368	223	301	26.9276931	29.41279739	18.60486205	20.45523231	20.19111479	20.96883251	-0.508753811	4.498348152	0.01284278	0.062947422
ENSMUSG00000058831.13	Opn1sw	349	3987	2017	2424	1412	1822	191.7911202	174.7672477	124.2583005	134.7377258	127.8468793	126.9276174	-0.508533553	7.188314559	0.004363824	0.030182899
ENSMUSG00000015478.13	Rnf5	50	458	260	258	191	227	27.47723786	20.07609718	16.01743091	14.34089656	17.29373509	15.81370425	-0.508302467	4.152356809	0.010174182	0.054025047
ENSMUSG00000040502.5	Marchf9	34	360	212	197	146	139	18.68452174	15.78033839	13.06036674	10.95021947	13.21929488	9.683281459	-0.508210779	3.719282855	0.015506425	0.071430619
ENSMUSG00000040054.17	Baz2a	603	7726	3673	4202	2851	3227	331.3754885	338.6635956	226.2770143	233.5676254	258.1384227	224.8053904	-0.508043116	8.066781197	0.003997509	0.028375958
ENSMUSG00000025374.13	Nabp2	38	322	163	185	145	174	20.88270077	14.11463601	10.04169707	10.28320102	13.12875177	12.1215178	-0.506689382	3.670811023	0.012485674	0.061846838
ENSMUSG00000034932.4	Mrpl54	29	270	106	134	138	150	15.93679796	11.83525379	6.53018337	7.448372633	12.49494996	10.44958431	-0.505857225	3.360281368	0.019206245	0.082566983
ENSMUSG00000030595.15	Nfkbib	25	237	119	142	85	126	13.73861893	10.38872277	7.331054915	7.893051597	7.696164829	8.777650819	-0.505664929	3.158854009	0.020271635	0.085581291
ENSMUSG00000116995.1	Gm21926	57	656	301	310	278	330	31.32405116	28.75528329	18.54325655	17.23130982	25.17098615	22.98908548	-0.505391694	4.555590039	0.011595554	0.059009275
ENSMUSG00000022544.14	Eef2kmt	35	514	206	247	169	271	19.2340665	22.53081648	12.69073372	13.72946299	15.30178654	18.87891565	-0.504579555	4.090552498	0.01929402	0.082862965
ENSMUSG00000028461.12	Ccdc107	43	493	243	210	215	245	23.63042456	21.61029674	14.97013735	11.67282278	19.46676986	17.06765437	-0.504199166	4.142267444	0.015295007	0.070963211
ENSMUSG00000096351.2	Samd11	599	8902	3294	3709	3245	4520	329.1773095	390.212701	202.9285285	206.1642843	293.8124102	314.8808072	-0.504027032	8.175847746	0.004362175	0.030182899
ENSMUSG00000029402.8	Snrnp35	18	206	85	104	82	112	9.891805628	9.029860301	5.236467797	5.780826521	7.424535482	7.802356284	-0.503315412	2.882235695	0.033373366	0.118775637
ENSMUSG00000026239.14	Pde6d	70	989	476	468	362	417	38.468133	43.3520963	29.32421966	26.01371935	32.77660786	29.04984438	-0.503243306	5.043061283	0.01105209	0.057043521
ENSMUSG00000061607.15	Mdc1	158	2318	1018	1140	813	987	86.82807163	101.6078455	62.71440255	63.36675225	73.61155301	68.75826475	-0.503134643	6.246205514	0.006696572	0.040356661
ENSMUSG00000037622.14	Wdtc1	302	4034	1860	2333	1428	1597	165.9625167	176.8274585	114.5862365	129.6795026	129.2955691	111.2532409	-0.503068625	7.102617431	0.005113087	0.033509186
ENSMUSG00000025651.14	Uqcrc1	247	2673	1354	1637	976	1319	135.737555	117.1690126	83.41385173	90.99243284	88.37008086	91.88667802	-0.502576259	6.648574494	0.005281985	0.034287138
ENSMUSG00000002981.10	Clptm1	303	3398	1943	2144	1272	1285	166.5120614	148.9488607	119.6994933	119.1739621	115.1708431	89.51810558	-0.502243382	6.972934847	0.005035466	0.03307515
ENSMUSG00000037049.9	Smpd1	147	1659	881	1043	575	730	80.7830793	72.72105942	54.27444858	57.97501983	52.06229149	50.85464364	-0.501638158	5.924240469	0.00656727	0.039812269
ENSMUSG00000083899.2	Gm12346	27	331	154	191	126	141	14.83770844	14.50914447	9.487247538	10.61671025	11.40843257	9.82260925	-0.50151587	3.537323889	0.024374417	0.096278946
ENSMUSG00000004460.17	Dnajb11	88	1214	559	585	447	541	48.35993863	53.2148078	34.43747645	32.51714918	40.47277269	37.68816741	-0.500265972	5.351964904	0.009742648	0.052623894
ENSMUSG00000029480.13	Dhx37	55	576	286	336	248	255	30.22496164	25.24854143	17.619174	18.67651645	22.45469268	17.76429332	-0.499828329	4.420529179	0.011768122	0.059548235
ENSMUSG00000034295.10	Fhod3	408	5807	2558	2840	2127	2468	224.2142609	254.5456251	157.5868779	157.8610319	192.585207	171.9304938	-0.498788887	7.590401887	0.005147735	0.03362241
ENSMUSG00000086567.1	Gm2830	64	770	279	288	322	505	35.17086446	33.75239045	17.18793547	16.00844267	29.15488323	35.18026717	-0.498664454	4.769245914	0.012077616	0.060560168
ENSMUSG00000029381.16	Shroom3	183	2443	1111	1391	813	1085	100.5666906	107.0871297	68.44371438	77.31855472	73.61155301	75.5853265	-0.498374687	6.381029056	0.006600489	0.039972597
ENSMUSG00000040093.16	Bmf	25	371	181	245	104	137	13.73861893	16.2625154	11.15059613	13.61829325	9.416484026	9.543953668	-0.497643645	3.629254774	0.02795466	0.105848537
ENSMUSG00000042406.8	Atf4	432	4200	2558	2139	1826	2173	237.4033351	184.1039479	157.5868779	118.8960378	165.3317292	151.3796447	-0.497277897	7.390773718	0.004998507	0.0329629
ENSMUSG00000029636.11	Wasf3	950	11608	6291	7201	4135	4277	522.0675193	508.8282446	387.5602225	400.2666517	374.3957832	297.9524806	-0.497241259	8.694895834	0.004555573	0.031065105
ENSMUSG00000015176.11	Nolc1	144	1207	686	681	598	678	79.13444503	52.90796788	42.26137539	37.85329674	54.14478315	47.23212107	-0.496905152	5.669957104	0.006611753	0.039972597
ENSMUSG00000038115.16	Ano2	738	8484	3894	4411	3644	4113	405.5640308	371.8899747	239.8918306	245.1848633	329.9391134	286.5276017	-0.495765503	8.286332074	0.004817883	0.032266477
ENSMUSG00000022237.17	Ankrd33b	865	12497	5202	7329	4122	5064	475.3562149	547.7969135	320.4718292	407.3815152	373.2187227	352.7779663	-0.495565071	8.688162411	0.004784768	0.032121291
ENSMUSG00000044461.6	Shisa2	59	608	292	379	223	319	32.42314067	26.65123817	17.98880702	21.06666588	20.19111479	22.22278263	-0.494858194	4.512421663	0.0117476	0.059496239
ENSMUSG00000034684.12	Sema3f	139	1928	859	967	684	883	76.38672124	84.51247894	52.9191275	53.75056968	61.93149109	61.51321963	-0.494232587	6.018945197	0.008156326	0.046590959
ENSMUSG00000039910.10	Cited2	128	1617	727	911	608	722	70.34172891	70.88001994	44.78720104	50.63781693	55.05021431	50.29733247	-0.494052542	5.820426575	0.008316861	0.047278005
ENSMUSG00000075254.12	Heg1	495	6823	2856	3742	2301	3169	272.0246548	299.0812468	175.945318	207.998585	208.3397091	220.7648845	-0.493371013	7.846987009	0.005403792	0.034902246
ENSMUSG00000036390.8	Gadd45a	44	338	174	187	150	226	24.17996931	14.81598438	10.71935761	10.39437076	13.58146735	15.74404036	-0.49329451	3.811124953	0.012648827	0.062289978
ENSMUSG00000052698.15	Tln2	836	11038	4971	6138	4045	4706	459.419417	483.8427088	306.2409579	341.1799345	366.2469027	327.8382917	-0.492959418	8.570615032	0.005017929	0.033036138
ENSMUSG00000024844.15	Banf1	21	238	125	162	103	64	11.5404399	10.43255705	7.700687936	9.004749005	9.32594091	4.458489305	-0.492859189	3.099478305	0.031416592	0.11433434
ENSMUSG00000025130.11	P4hb	379	4656	2208	2665	1823	1965	208.2774629	204.0923765	136.0249517	148.1336796	165.0600998	136.8895544	-0.492275434	7.372420056	0.005767175	0.036383728
ENSMUSG00000046541.9	Zfp526	29	364	194	195	141	142	15.93679796	15.95567548	11.95146768	10.83904973	12.7665793	9.892273145	-0.49220366	3.670243078	0.0238316	0.094909591
ENSMUSG00000020048.13	Hsp90b1	1508	16860	8459	10499	7286	6650	828.7134937	739.045848	521.120954	583.5855543	659.6971405	463.2649043	-0.491976658	9.30270126	0.004817547	0.032266477
ENSMUSG00000030659.14	Nucb2	190	3126	1310	1533	1076	1212	104.4135039	137.0259384	80.70320957	85.21160632	97.42439242	84.43264121	-0.491968923	6.6176584	0.007530045	0.044031428
ENSMUSG00000024851.14	Pitpnm1	1152	14213	7200	8501	5267	5645	633.0755602	623.0165265	443.5596251	472.5269833	476.8905901	393.2526895	-0.491815404	8.983821851	0.00494064	0.032692676
ENSMUSG00000062075.13	Lmnb2	33	369	136	214	142	211	18.13497699	16.17484685	8.378348475	11.89516227	12.85712242	14.69908193	-0.491792242	3.740588968	0.021153794	0.087860878
ENSMUSG00000042763.9	Maneal	99	1167	602	730	452	441	54.40493096	51.15459695	37.0865131	40.57695539	40.92548827	30.72177787	-0.491627273	5.39004167	0.009632988	0.052225907
ENSMUSG00000041193.15	Pla2g5	170	1961	988	1288	751	767	93.42260871	85.95900996	60.86623745	71.59331307	67.99787984	53.43220776	-0.49147214	6.159988855	0.007366361	0.043292285
ENSMUSG00000018740.14	Slc25a35	43	398	249	225	157	189	23.63042456	17.44604078	15.33977037	12.50659584	14.21526915	13.16647623	-0.491336714	3.948107857	0.014322221	0.06777667
ENSMUSG00000022420.16	Dnal4	41	545	247	354	188	211	22.53133504	23.88967895	15.21655936	19.67704412	17.02210574	14.69908193	-0.491232895	4.224970778	0.018625154	0.080948319
ENSMUSG00000032463.10	Faim	146	2003	889	1005	802	827	80.23353454	87.80004944	54.7672926	55.86279475	72.61557874	57.61204149	-0.490428469	6.082817294	0.008502269	0.047837621
ENSMUSG00000028931.12	Kcnab2	652	6175	3766	4453	2675	2430	358.3031816	270.6766377	232.0063261	247.5194279	242.2028343	169.2832658	-0.489787497	7.97710396	0.005319752	0.034474484
ENSMUSG00000079108.6	Srp54c	117	1635	782	831	552	732	64.29673658	71.66903686	48.17550373	46.1910273	49.97979983	50.99397143	-0.489434494	5.780125217	0.009606	0.052103912
ENSMUSG00000020599.13	Rgs9	2312	30034	13354	16037	10575	14583	1270.547478	1316.518565	822.6798936	891.4145666	957.4934478	1015.908586	-0.488959824	10.02942846	0.004993051	0.0329629
ENSMUSG00000028630.9	Dyrk2	592	7446	3386	4545	2554	3392	325.3304962	326.3899991	208.5962348	252.633236	231.2471173	236.2999332	-0.488954055	8.037548493	0.00561286	0.035677148
ENSMUSG00000054517.9	Trim65	27	144	98	113	55	87	14.83770844	6.312135356	6.037339342	6.281090355	4.97987136	6.060758899	-0.488546453	2.720493651	0.012095715	0.060624149
ENSMUSG00000075706.10	Gpx4	237	2984	1411	1665	1113	1322	130.2421074	130.8014716	86.92536543	92.54880921	100.7744877	92.09566971	-0.488314759	6.713908004	0.007042027	0.041809338
ENSMUSG00000011752.7	Pgam1	481	5714	3044	3735	2150	2058	264.3310282	250.4690377	187.5271526	207.6094909	194.6676986	143.3682967	-0.487961739	7.694970882	0.005876754	0.036830406
ENSMUSG00000023286.16	Ube2j2	76	738	380	431	277	430	41.76540154	32.3496937	23.41009133	23.95707914	25.08044303	29.95547502	-0.487855413	4.839679898	0.010953285	0.056684715
ENSMUSG00000054792.15	Klhl18	606	8361	3764	4134	2881	3979	333.0241228	366.4983591	231.8831151	229.7878542	260.8547161	277.1926398	-0.487403094	8.143349836	0.005799856	0.036525885
ENSMUSG00000056050.13	Mia3	425	4752	2504	2773	1809	2244	233.5565218	208.3004668	154.2601807	154.1368456	163.7924962	156.3257813	-0.487322377	7.471425394	0.006047261	0.037434352
ENSMUSG00000054452.10	Tle5	460	4650	2854	2803	2039	1896	252.7905883	203.8293709	175.822107	155.8043917	184.6174128	132.0827457	-0.486459557	7.515517587	0.005982119	0.037189696
ENSMUSG00000050390.12	C77080	56	545	294	392	218	220	30.7745064	23.88967895	18.11201803	21.7892692	19.73839921	15.32605699	-0.486452625	4.389517687	0.012764835	0.062734498
ENSMUSG00000023944.14	Hsp90ab1	2512	19291	13031	12529	10381	10487	1380.45643	845.6069664	802.781316	696.4228412	939.9280834	730.565271	-0.486377311	9.809441984	0.005143944	0.03362241
ENSMUSG00000020238.14	Ncln	74	702	403	450	289	323	40.66631203	30.77165986	24.82701791	25.01319168	26.16696042	22.50143821	-0.484822823	4.782303964	0.011317571	0.057975024
ENSMUSG00000024002.18	Brd4	250	2761	1471	1480	1082	1386	137.3861893	121.0264286	90.62169563	82.26560819	97.96765112	96.55415901	-0.484747781	6.69236478	0.007172755	0.042325815
ENSMUSG00000084883.2	Ccdc85c	229	2245	1388	1468	942	923	125.8457494	98.40794358	85.50843885	81.59858975	85.29161493	64.29977545	-0.484247273	6.476596777	0.007181648	0.04235677
ENSMUSG00000059288.14	Cdyl	81	891	392	506	361	473	44.51312533	39.05633752	24.14935737	28.12594442	32.68606474	32.95102252	-0.484197369	5.042510038	0.011929251	0.06010169
ENSMUSG00000025496.5	Drd4	160	1835	1041	1182	605	785	87.92716114	80.43589152	64.13132913	65.70131681	54.77858496	54.68615788	-0.48341428	6.072009375	0.008491665	0.047823324
ENSMUSG00000050677.2	Ccdc96	27	360	152	132	169	185	14.83770844	15.78033839	9.364036531	7.337202893	15.30178654	12.88782065	-0.482794663	3.637234472	0.032760264	0.117385051
ENSMUSG00000021270.13	Hsp90aa1	3496	42823	20618	25065	16843	17934	1921.208471	1877.115086	1270.182271	1393.234777	1525.017697	1249.3523	-0.482266008	10.5873506	0.005543027	0.035382356
ENSMUSG00000022951.16	Rcan1	138	1424	749	849	607	673	75.83717648	62.42000519	46.14252211	47.19155497	54.95967119	46.8838016	-0.482243142	5.773043677	0.009064309	0.049864435
ENSMUSG00000002250.16	Ppard	68	1111	481	545	351	503	37.36904348	48.69987765	29.63224718	30.29375437	31.78063359	35.04093938	-0.482117184	5.151918077	0.01586873	0.072438506
ENSMUSG00000027378.16	Nphp1	65	820	395	419	304	398	35.72040921	35.94410411	24.33417388	23.2900607	27.52510715	27.72623037	-0.481392996	4.845761744	0.014814225	0.069258292
ENSMUSG00000000934.9	Top1mt	60	817	410	399	346	303	32.97268543	35.81260129	25.25825643	22.17836329	31.32791801	21.1081603	-0.481156639	4.801504649	0.016695047	0.075001772
ENSMUSG00000037373.12	Ctbp1	185	2255	1150	1328	981	770	101.6657801	98.84628631	70.84632901	73.81670789	88.82279644	53.64119945	-0.480819329	6.333565282	0.00867838	0.048452899
ENSMUSG00000040354.14	Mars1	122	1211	749	710	483	568	67.04446037	53.08330498	46.14252211	39.46525798	43.73232485	39.56909258	-0.479603893	5.562832477	0.009720217	0.052564444
ENSMUSG00000032087.11	Dscaml1	408	6384	2646	3121	2200	2746	224.2142609	279.8380008	163.0081622	173.4803805	199.1948544	191.2970567	-0.47944209	7.679719981	0.007242422	0.042671868
ENSMUSG00000044533.15	Rps2	225	2682	1431	1463	1302	837	123.6475704	117.563521	88.1574755	81.32066539	117.8871366	58.30868044	-0.479083304	6.601184738	0.008348431	0.047339025
ENSMUSG00000053226.7	Dand5	14	192	95	80	90	80	7.6936266	8.416180475	5.852522832	4.446789632	8.148880407	5.573111631	-0.478791937	2.741177785	0.065680226	0.185627759
ENSMUSG00000020277.10	Pfkl	519	6630	3410	3621	2662	2506	285.2137289	290.621232	210.0747669	201.2728157	241.0257738	174.5777218	-0.47871566	7.865210641	0.006877406	0.041147507
ENSMUSG00000039262.16	Prrc2b	831	9537	5369	6002	3736	3607	456.6716932	418.0474645	330.7599482	333.6203921	338.26908	251.2776707	-0.478663517	8.46709648	0.006395678	0.039133495
ENSMUSG00000051403.9	Ppp1r37	194	1770	1069	1111	796	859	106.6116829	77.58666376	65.85628323	61.75479101	72.07232005	59.84128614	-0.478558912	6.184554785	0.008137712	0.046522396
ENSMUSG00000037032.16	Apbb1	474	4793	2851	2999	2074	2038	260.4842149	210.097672	175.6372905	166.6990263	187.7864218	141.9750188	-0.478131884	7.564393035	0.006860046	0.041085978
ENSMUSG00000055865.8	Tafa3	170	2203	1147	1224	755	951	93.42260871	96.5669041	70.6615125	68.03588137	68.3600523	66.25036452	-0.478023632	6.262466228	0.009408154	0.051342526
ENSMUSG00000024740.10	Ddb1	1241	14990	7787	8798	5840	6100	681.9850436	657.0757569	479.7220557	489.0356898	528.7717953	424.9497619	-0.477820008	9.084244356	0.006290206	0.038670281
ENSMUSG00000048503.7	Tlcd5	340	4399	2012	2628	1646	1822	186.8452174	192.8269683	123.950273	146.0770394	149.0339683	126.9276174	-0.477467447	7.264231721	0.007647549	0.044405493
ENSMUSG00000038886.10	Man2a2	863	12296	5509	6863	4339	4941	474.2571254	538.9862246	339.3847187	381.4789655	392.8665787	344.2093071	-0.477338122	8.684707391	0.00660396	0.039972597
ENSMUSG00000030835.6	Nomo1	244	3501	1649	2046	1297	1186	134.0889207	153.4637909	101.5874753	113.7266448	117.434421	82.62137993	-0.4773245	6.868760948	0.008536967	0.047939941
ENSMUSG00000040225.15	Prrc2c	1809	24108	11880	12694	8600	10500	994.1264656	1056.756661	731.8733815	705.5943448	778.6707945	731.4709016	-0.477273419	9.701335892	0.006223205	0.038278644
ENSMUSG00000059791.14	Nrm	29	284	160	190	103	125	15.93679796	12.44893362	9.856880559	10.56112538	9.32594091	8.707986924	-0.477177512	3.428644832	0.023766089	0.094778707
ENSMUSG00000050640.16	Tmem150c	341	4011	2112	2330	1570	1719	187.3947622	175.8192702	130.1108234	129.512748	142.1526915	119.7522362	-0.475351743	7.196628116	0.007814785	0.045173272
ENSMUSG00000074227.12	Spint2	45	512	252	308	213	215	24.72951407	22.44314793	15.52458688	17.12014008	19.28568363	14.97773751	-0.475093546	4.219831012	0.020182253	0.085330178
ENSMUSG00000021520.4	Uqcrb	145	1528	789	646	669	914	79.68398978	66.97876961	48.60674225	35.90782628	60.57334436	63.67280039	-0.475085389	5.866715773	0.010158461	0.053966245
ENSMUSG00000061787.15	Rps17	474	4523	2058	2230	2352	2763	260.4842149	198.2624182	126.7841262	123.954261	212.957408	192.481343	-0.474614411	7.527167522	0.007299192	0.042919252
ENSMUSG00000063455.16	D630045J12Rik	242	3638	1589	2037	1241	1445	132.9898312	159.4690863	97.89114505	113.226381	112.3640065	100.6643288	-0.473915191	6.898000863	0.009100627	0.050032456
ENSMUSG00000020284.16	Cfap410	81	719	394	418	314	418	44.51312533	31.51684251	24.27256838	23.23447583	28.43053831	29.11950827	-0.473687224	4.869150749	0.012141886	0.060725115
ENSMUSG00000045180.13	Shroom2	241	2964	1338	1860	1070	1363	132.4402865	129.9247861	82.42816367	103.3878589	96.88113373	94.95188942	-0.473335483	6.728784544	0.008890783	0.049212971
ENSMUSG00000009013.5	Dynll1	117	1262	586	689	522	700	64.29673658	55.31885291	36.10082505	38.2979757	47.26350636	48.76472677	-0.472477949	5.572424616	0.011571768	0.058914047
ENSMUSG00000032012.9	Nectin1	302	3466	1799	2239	1378	1389	165.9625167	151.9295913	110.8283008	124.4545248	124.7684133	96.7631507	-0.472389068	7.003644381	0.008398407	0.047552758
ENSMUSG00000059895.13	Ptp4a3	370	5346	2521	2708	1783	2387	203.3315601	234.3380251	155.3074743	150.523829	161.4383752	166.2877183	-0.471970775	7.477737116	0.008320819	0.047278005
ENSMUSG00000025169.6	Ogfod3	20	115	72	61	58	73	10.99089514	5.04094143	4.435596251	3.390677094	5.251500707	5.085464364	-0.471836879	2.341154374	0.021923388	0.089847688
ENSMUSG00000001672.14	Marveld3	17	191	82	120	70	97	9.342260871	8.372346202	5.051651286	6.670184448	6.338018094	6.757397853	-0.47134178	2.800968463	0.044241117	0.143151878
ENSMUSG00000014313.15	Cox6c	251	1980	1165	1064	1034	1337	137.935734	86.79186115	71.77041157	59.1423021	93.62158157	93.14062814	-0.468714751	6.472276648	0.008653821	0.048408873
ENSMUSG00000028809.16	Srrm1	507	7808	3593	3456	2677	3521	278.6191919	342.258006	221.348574	192.1013121	242.3839206	245.2865757	-0.468571897	7.985816512	0.008325456	0.047278005
ENSMUSG00000104701.1	Gm42555	27	280	142	119	100	190	14.83770844	12.27359653	8.747981496	6.614599577	9.054311564	13.23614012	-0.468414193	3.387982788	0.031546314	0.11467615
ENSMUSG00000038079.14	Tmem237	207	2849	1353	1481	965	1345	113.7557647	124.8838447	83.35224622	82.32119306	87.37410659	93.6979393	-0.467440015	6.603226282	0.010505958	0.055267966
ENSMUSG00000075000.11	Nrbf2	34	398	217	219	139	193	18.68452174	17.44604078	13.36839426	12.17308662	12.58549307	13.44513181	-0.467167161	3.845372423	0.026837248	0.102926341
ENSMUSG00000054074.9	Skida1	277	4395	2001	2437	1363	1732	152.2238977	192.6516312	123.2726125	135.4603292	123.4102666	120.6578668	-0.467140611	7.142047092	0.009782843	0.052742389
ENSMUSG00000020864.13	Ankrd40	447	4333	2657	2975	1823	1892	245.6465064	189.9339062	163.6858228	165.3649894	165.0600998	131.8040901	-0.466839435	7.456954205	0.008298357	0.047262788
ENSMUSG00000020806.15	Rhbdf2	24	335	137	197	135	141	13.18907417	14.68448156	8.439953978	10.95021947	12.22332061	9.82260925	-0.466306848	3.52799901	0.042803093	0.140059826
ENSMUSG00000053716.9	Dusp7	90	1055	556	659	415	419	49.45902814	46.24515834	34.25265994	36.63042959	37.57539299	29.18917217	-0.46620111	5.262605867	0.014748915	0.069111262
ENSMUSG00000029600.10	Rita1	18	168	110	92	56	85	9.891805628	7.364157916	6.776605384	5.113808077	5.070414476	5.921431108	-0.465969043	2.687774331	0.038617201	0.130670616
ENSMUSG00000038812.16	Trmt112	17	178	97	86	71	94	9.342260871	7.802500649	5.975733839	4.780298854	6.42856121	6.548406167	-0.465809625	2.728767264	0.049605666	0.153823926
ENSMUSG00000021804.6	Rgr	138	875	782	914	141	613	75.83717648	38.35498914	48.17550373	50.80457154	12.7665793	42.70396787	-0.465686827	5.432215365	0.008570439	0.048058187
ENSMUSG00000036430.8	Tbcc	79	841	410	446	422	377	43.41403581	36.86462385	25.25825643	24.7908522	38.2091948	26.26328856	-0.465119611	4.990126632	0.015784249	0.072194757
ENSMUSG00000108452.1	4930413G21Rik	26	356	151	167	135	194	14.28816369	15.6050013	9.302431027	9.282673357	12.22332061	13.51479571	-0.464989178	3.62231396	0.041627058	0.137490052
ENSMUSG00000020346.16	Mgat1	119	1567	784	894	612	601	65.3958261	68.68830627	48.29871474	49.69287414	55.41238677	41.86800113	-0.463905782	5.769079634	0.013867369	0.066245066
ENSMUSG00000041740.16	Rnf10	542	6518	3396	4047	2518	2632	297.8532584	285.7117934	209.2122899	224.9519705	227.9875652	183.3553727	-0.463891205	7.89145154	0.00870515	0.048505121
ENSMUSG00000029672.16	Fam3c	642	9153	4184	4955	3287	3806	352.8077341	401.2151036	257.7574266	275.4230328	297.6152211	265.1407859	-0.46361768	8.266699276	0.00866343	0.048415984
ENSMUSG00000030583.16	Sipa1l3	310	3611	1920	2141	1274	1768	170.3588747	158.2855609	118.2825667	119.0072075	115.3519293	123.1657671	-0.462288634	7.058946109	0.009846159	0.052912286
ENSMUSG00000061518.11	Cox5b	188	1772	890	863	929	1031	103.3144143	77.6743323	54.82889811	47.96974315	84.11455443	71.82347615	-0.462233154	6.172121178	0.010953003	0.056684715
ENSMUSG00000007867.9	Ift43	28	270	130	138	130	144	15.3872532	11.83525379	8.008715454	7.670712115	11.77060503	10.03160094	-0.462053102	3.372376702	0.031645647	0.114987765
ENSMUSG00000032536.12	Trak1	467	5291	2725	3380	2042	2399	256.6374016	231.9271401	167.874997	187.8768619	184.8890421	167.123685	-0.461742461	7.633237783	0.009164305	0.050247911
ENSMUSG00000052397.8	Ezr	34	408	192	232	132	229	18.68452174	17.88438351	11.82825667	12.89568993	11.95169126	15.95303204	-0.461637725	3.873668021	0.029336337	0.109228241
ENSMUSG00000079499.9	6530402F18Rik	158	2400	998	1273	834	1066	86.82807163	105.2022559	61.48229248	70.75954002	75.51295844	74.26171249	-0.461580054	6.30192637	0.01306334	0.063714643
ENSMUSG00000061411.12	Nol4l	161	2085	1077	1224	770	829	88.4767059	91.39445985	66.34912726	68.03588137	69.71819904	57.75136928	-0.461129013	6.193732009	0.012543585	0.062013047
ENSMUSG00000032601.13	Prkar2a	355	5224	2483	3278	1640	1942	195.0883888	228.9902438	152.9664652	182.2072052	148.4907096	135.2872848	-0.46048366	7.439976696	0.01012562	0.053915094
ENSMUSG00000036241.3	Ube2r2	120	1243	701	788	511	560	65.94537085	54.48600172	43.18545795	43.80087787	46.26753209	39.01178142	-0.460406732	5.584532562	0.013289625	0.064529551
ENSMUSG00000021244.15	Ylpm1	607	8339	3940	4326	3020	3752	333.5736676	365.5340051	242.7256838	240.4601493	273.4402092	261.3789355	-0.460293977	8.158637398	0.009210518	0.050358636
ENSMUSG00000097504.1	4930516B21Rik	52	632	266	417	256	270	28.57632737	27.70326073	16.38706393	23.17889096	23.1790376	18.80925176	-0.459852711	4.502054574	0.023000444	0.092599789
ENSMUSG00000060678.5	H4c3	57	541	222	245	248	392	31.32405116	23.71434186	13.67642177	13.61829325	22.45469268	27.30824699	-0.459777874	4.411535435	0.019586906	0.083533872
ENSMUSG00000030605.15	Mfge8	294	3742	1916	2257	1386	1505	161.5661586	164.0278507	118.0361447	125.4550525	125.4927583	104.8441626	-0.45951692	7.052051485	0.01059518	0.055540444
ENSMUSG00000007880.16	Arid1a	465	5779	2972	3475	2091	2505	255.5383121	253.3182654	183.0915564	193.1574246	189.3256548	174.508058	-0.459253605	7.697158559	0.009652814	0.052308973
ENSMUSG00000066551.12	Hmgb1	632	5233	3111	3142	2904	2913	347.3122865	229.3847522	191.6547214	174.6476628	262.9372078	202.9309273	-0.459204438	7.865037747	0.008919712	0.049349505
ENSMUSG00000023272.4	Creld2	30	312	173	215	102	145	16.48634271	13.67629327	10.6577521	11.95074714	9.235397795	10.10126483	-0.459070148	3.550390956	0.029512081	0.109566431
ENSMUSG00000013833.15	Med16	93	1126	566	650	419	529	51.10766241	49.35739175	34.86871498	36.13016576	37.93756545	36.85220066	-0.458414572	5.343185471	0.016437041	0.074187081
ENSMUSG00000037902.18	Sirpa	243	3271	1716	2016	1109	1236	133.539376	143.381908	105.715044	112.0590987	100.4123152	86.1045747	-0.457897138	6.822290662	0.011509055	0.058687634
ENSMUSG00000036598.4	Ccdc113	42	470	174	216	205	308	23.0808798	20.60210845	10.71935761	12.00633201	18.56133871	21.45647978	-0.45771609	4.115195902	0.027323343	0.104103014
ENSMUSG00000064330.9	Pde6h	202	2621	1197	1252	1070	1289	111.0080409	114.8896303	73.74178768	69.59225774	96.88113373	89.79676116	-0.456948558	6.526121886	0.012482941	0.061846838
ENSMUSG00000060733.13	Ipmk	345	5475	2437	3331	1767	1932	189.5929412	239.9926464	150.132612	185.1532033	159.9896853	134.5906459	-0.456891583	7.463914809	0.010906527	0.056530467
ENSMUSG00000021190.14	Lgmn	312	3367	1855	2024	1348	1631	171.4579642	147.5899982	114.278209	112.5037777	122.0521199	113.6218134	-0.456805055	7.014961775	0.010627613	0.055665044
ENSMUSG00000030816.8	Rnf40	109	1183	615	618	471	662	59.90037853	51.85594532	37.88738465	34.35144991	42.64580746	46.11749875	-0.455907182	5.48423337	0.015221459	0.070735014
ENSMUSG00000028433.14	Ubap2	129	1845	1011	933	648	727	70.89127367	80.87423425	62.28316403	51.86068408	58.67193893	50.64565195	-0.455133288	5.962246929	0.015503048	0.071430619
ENSMUSG00000031540.14	Kat6a	634	8254	3909	4986	3147	3362	348.411376	361.8080919	240.8159131	277.1461638	284.9391849	234.2100163	-0.454793258	8.183274054	0.009984745	0.053409876
ENSMUSG00000032258.15	Lca5	337	4581	2095	2395	1517	2373	185.1965832	200.804806	129.0635298	133.1257646	137.3539064	165.3124238	-0.454343926	7.304526743	0.011262679	0.057796507
ENSMUSG00000078813.3	Leng1	38	492	230	229	205	246	20.88270077	21.56646247	14.1692658	12.72893532	18.56133871	17.13731827	-0.45429624	4.114473906	0.032673199	0.117217749
ENSMUSG00000003345.16	Csnk1g2	114	1290	707	688	502	651	62.64810231	56.54621257	43.55509097	38.24239083	45.45264405	45.3511959	-0.454148136	5.58527955	0.015495586	0.071430619
ENSMUSG00000028760.16	Eif4g3	534	6854	3542	3771	2541	3023	293.4569003	300.4401093	218.2066934	209.6105463	230.0700568	210.5939558	-0.452525493	7.925792976	0.010598263	0.055540444
ENSMUSG00000032485.14	Scap	71	864	491	590	305	304	39.01767776	37.87281214	30.24830221	32.79507354	27.61565027	21.1778242	-0.452304849	4.959504958	0.020305458	0.085618212
ENSMUSG00000038437.11	Mllt6	921	11867	6111	7389	4238	4735	506.1307213	520.1813213	376.4712318	410.7166074	383.7217241	329.8585447	-0.45218845	8.716358757	0.009994559	0.053437759
ENSMUSG00000051234.6	Rnf7	41	320	198	216	116	196	22.53133504	14.02696746	12.19788969	12.00633201	10.50300141	13.6541235	-0.45152086	3.745734443	0.019666461	0.08380355
ENSMUSG00000024392.17	Bag6	294	3398	1841	2040	1340	1506	161.5661586	148.9488607	113.4157319	113.3931356	121.327775	104.9138265	-0.450817988	6.983189851	0.011988569	0.060328678
ENSMUSG00000025161.16	Slc16a3	59	719	346	420	286	327	32.42314067	31.51684251	21.31550421	23.34564557	25.89533107	22.78009379	-0.450540744	4.693646884	0.02381476	0.094875062
ENSMUSG00000037977.6	6430571L13Rik	63	748	384	420	282	366	34.6213197	32.78803643	23.65651334	23.34564557	25.53315861	25.49698571	-0.450427688	4.765059612	0.022396212	0.091003224
ENSMUSG00000025218.6	Poll	23	134	98	83	45	95	12.63952941	5.873792623	6.037339342	4.613544243	4.074440204	6.618070062	-0.450368188	2.582258481	0.02114971	0.087860878
ENSMUSG00000033983.14	Coil	75	770	476	389	385	310	41.21585678	33.75239045	29.32421966	21.62251459	34.85909952	21.59580757	-0.450317547	4.892146249	0.019579019	0.083530913
ENSMUSG00000032679.12	Cd59a	79	1106	441	490	503	526	43.41403581	48.48070628	27.16802704	27.2365865	45.54318716	36.64320898	-0.449819093	5.242335714	0.022362416	0.090914883
ENSMUSG00000036160.13	Surf6	72	877	432	466	378	393	39.56722251	38.44265769	26.61357751	25.90254961	34.22529771	27.37791089	-0.449499142	4.982763047	0.0214407	0.088766789
ENSMUSG00000031813.8	Mvb12a	36	355	198	166	156	201	19.78361126	15.56116702	12.19788969	9.227088486	14.12472604	14.00244297	-0.449426123	3.772978011	0.029633581	0.109947214
ENSMUSG00000030980.17	Knop1	98	1404	558	654	579	692	53.8553862	61.54331972	34.37587095	36.35250524	52.42446395	48.20741561	-0.449232665	5.572775857	0.019832759	0.084365505
ENSMUSG00000038170.15	Pde4dip	920	11151	5760	6364	4483	4911	505.5811766	488.7959817	354.8477001	353.7421152	405.9047874	342.1193903	-0.44878345	8.671584034	0.010555732	0.055442658
ENSMUSG00000020850.14	Prpf8	819	9942	5715	6648	3543	3669	450.0771561	435.8003452	352.0754524	369.5282184	320.7942587	255.5968322	-0.448085029	8.505002644	0.010760199	0.05608543
ENSMUSG00000020075.8	Ddx21	127	1480	705	813	612	754	69.79218415	64.8747245	43.43187996	45.19049963	55.41238677	52.52657712	-0.447806846	5.770999282	0.016500432	0.074390933
ENSMUSG00000024590.8	Lmnb1	178	2673	1154	1381	1000	1149	97.81896677	117.1690126	71.09275103	76.76270602	90.54311564	80.0438158	-0.447313126	6.471962047	0.015506466	0.071430619
ENSMUSG00000031028.14	Tub	995	12608	5879	7655	4702	5743	546.7970333	552.6625179	362.178755	425.5021829	425.7337297	400.0797512	-0.446822622	8.818724862	0.01085039	0.056302762
ENSMUSG00000032171.7	Pin1	114	930	623	606	464	453	62.64810231	40.76587418	38.38022867	33.68443146	42.01200565	31.55774461	-0.446601405	5.332747493	0.014905174	0.069543504
ENSMUSG00000048371.8	Pdp2	63	674	391	467	236	295	34.6213197	29.54430021	24.08775186	25.95813448	21.36817529	20.55084914	-0.446576771	4.673700418	0.021654919	0.089271771
ENSMUSG00000039158.11	Akna	87	1220	462	602	433	708	47.81039387	53.47781344	28.46174261	33.46209198	39.20516907	49.32203794	-0.446364011	5.384332411	0.02162561	0.089260933
ENSMUSG00000028089.5	Chd1l	82	967	432	467	382	583	45.06267008	42.38774229	26.61357751	25.95813448	34.58747017	40.61405101	-0.446172844	5.14525705	0.020994348	0.087470863
ENSMUSG00000027530.15	Fabp12	421	6241	2798	3381	2015	2891	231.3583427	273.5696997	172.3721988	187.9324468	182.444378	201.3983216	-0.446134399	7.700361606	0.0123781	0.061561829
ENSMUSG00000030970.16	Ctbp2	413	5232	2663	3132	1868	2338	226.9619847	229.3409179	164.0554558	174.0918141	169.13454	162.8741874	-0.445845052	7.548372754	0.012267647	0.061143426
ENSMUSG00000042743.13	Sgtb	247	2861	1622	1910	1014	1208	135.737555	125.4098559	99.92412666	106.1671025	91.81071925	84.15398563	-0.445571169	6.735045974	0.013481072	0.065055092
ENSMUSG00000002608.8	Ccdc97	96	1231	624	695	498	503	52.75629668	53.95999044	38.44183418	38.63148493	45.09047159	35.04093938	-0.445492341	5.447339825	0.019998766	0.084854099
ENSMUSG00000054312.6	Mrps21	42	284	155	127	166	209	23.0808798	12.44893362	9.548853041	7.059278541	15.0301572	14.55975414	-0.445229485	3.658556877	0.020881247	0.087196663
ENSMUSG00000039886.8	Tmem120a	25	204	102	116	106	111	13.73861893	8.942191755	6.283761356	6.447844966	9.597570257	7.732692388	-0.444349433	3.048594232	0.034140688	0.120385952
ENSMUSG00000040694.4	Apobec2	18	265	102	128	95	158	9.891805628	11.61608243	6.283761356	7.114863411	8.601595985	11.00689547	-0.444229073	3.194261062	0.071836123	0.19740485
ENSMUSG00000039218.17	Srrm2	2116	28667	14320	15009	10235	13140	1162.836706	1256.597113	882.19081	834.2733198	926.7087885	915.3835854	-0.443985485	9.959804871	0.010908876	0.056530467
ENSMUSG00000085819.7	Ube4bos1	77	1279	525	508	502	616	42.3149463	56.06403556	32.34288933	28.23711416	45.45264405	42.91295956	-0.443954017	5.368280129	0.02574073	0.100277455
ENSMUSG00000048617.16	Rtbdn	670	9353	4440	4950	3558	3959	368.1949873	409.9819583	273.5284355	275.1451085	322.1524054	275.7993619	-0.443395079	8.32384709	0.012021471	0.060409062
ENSMUSG00000004929.12	Thop1	39	303	171	217	123	177	21.43224553	13.28178481	10.5345411	12.06191688	11.13680322	12.33050948	-0.44338217	3.671212851	0.022889117	0.092423963
ENSMUSG00000006676.16	Usp19	241	3060	1611	1729	1211	1255	132.4402865	134.1328763	99.24646612	96.10624092	109.647713	87.42818872	-0.443311327	6.772483236	0.014436662	0.068123914
ENSMUSG00000019804.12	Snx3	150	1593	940	1055	648	663	82.43171357	69.82799738	57.90917328	58.64203827	58.67193893	46.18716264	-0.442931445	5.942571913	0.01590771	0.072587912
ENSMUSG00000022114.5	Spry2	90	1335	598	794	459	557	49.45902814	58.51875487	36.84009109	44.1343871	41.55929008	38.80278973	-0.442330315	5.486273324	0.02248451	0.091266207
ENSMUSG00000004099.16	Dnmt1	149	1817	1037	987	716	773	81.88216881	79.6468746	63.88490712	54.86226708	64.8288708	53.85019114	-0.442289892	6.043842852	0.016933112	0.075781342
ENSMUSG00000017734.15	Dbndd2	64	579	315	372	259	310	35.17086446	25.38004425	19.4057336	20.67757179	23.45066695	21.59580757	-0.44164034	4.554004472	0.021106897	0.087728847
ENSMUSG00000032285.15	Dnaja4	96	1097	561	550	450	596	52.75629668	48.08619782	34.56068746	30.57167872	40.74440204	41.51968165	-0.441520016	5.350813674	0.020305764	0.085618212
ENSMUSG00000018102.5	H2bc4	107	1353	570	690	514	779	58.80128901	59.30777179	35.11513699	38.35356058	46.53916144	54.26817451	-0.441514597	5.594764253	0.020062618	0.084936008
ENSMUSG00000040632.16	Nrl	1287	18354	8084	10042	6620	8231	707.2641024	804.5342523	498.0188902	558.1832685	599.3954255	573.403523	-0.44145615	9.283402019	0.01169291	0.059348674
ENSMUSG00000041958.10	Pigs	64	725	346	425	302	362	35.17086446	31.77984815	21.31550421	23.62356992	27.34402092	25.21833013	-0.440679166	4.751997417	0.024638831	0.097158148
ENSMUSG00000029640.17	Usp12	435	5761	2828	3483	2130	2365	239.0519693	252.5292485	174.2203639	193.6021036	192.8568363	164.7551126	-0.440542606	7.660965223	0.013308213	0.064529551
ENSMUSG00000027597.15	Ahcy	22	253	140	133	99	123	12.08998466	11.09007115	8.624770489	7.392787763	8.963768448	8.568659133	-0.440172123	3.216774756	0.051059213	0.156809736
ENSMUSG00000002833.11	Hdgfl2	135	1489	769	776	630	808	74.18854221	65.26923296	47.37463218	43.13385943	57.04216285	56.28842748	-0.440111601	5.820322431	0.017685546	0.078028687
ENSMUSG00000062825.15	Actg1	334	3320	2083	2078	1409	1577	183.5479489	145.5297874	128.3242638	115.5053607	127.5752499	109.859963	-0.439897571	7.065859464	0.013483821	0.065055092
ENSMUSG00000020482.4	Ccdc117	109	1251	661	838	484	527	59.90037853	54.83667591	40.72123781	46.58012139	43.82286797	36.71287287	-0.439781994	5.540676822	0.019309389	0.082867679
ENSMUSG00000043059.16	Zfp513	48	607	336	302	253	259	26.37814834	26.6074039	20.69944917	16.78663086	22.90740826	18.04294891	-0.43970458	4.437155258	0.032238912	0.116270337
ENSMUSG00000022185.19	Acin1	698	8554	4056	4457	3529	4325	383.5822405	374.9583739	249.8719222	247.7417674	319.5266551	301.2963476	-0.439623062	8.286015298	0.012612134	0.062219506
ENSMUSG00000023015.14	Racgap1	21	150	97	107	45	92	11.5404399	6.575140996	5.975733839	5.947581133	4.074440204	6.409078376	-0.438842572	2.655133132	0.033248615	0.118404221
ENSMUSG00000027080.6	Med19	129	1593	840	830	618	771	70.89127367	69.82799738	51.74862293	46.13544243	55.95564546	53.71086335	-0.43871871	5.847400355	0.018978833	0.081963997
ENSMUSG00000024335.20	Brd2	457	4976	2804	3026	2034	2373	251.141954	218.119344	172.7418318	168.1998178	184.1646972	165.3124238	-0.437919106	7.587722186	0.013454047	0.064965426
ENSMUSG00000060206.11	Zfp462	683	8052	4333	4880	3059	3724	375.3390691	352.9535687	266.9366466	271.2541675	276.9713907	259.4283464	-0.437349619	8.227528743	0.01303079	0.063609316
ENSMUSG00000043639.15	Rbm20	104	1120	660	660	434	547	57.15265474	49.09438611	40.6596323	36.68601446	39.29571219	38.10615078	-0.437004993	5.421075545	0.019988539	0.084854099
ENSMUSG00000044375.8	Pcare	738	9221	3954	5053	3563	5017	405.5640308	404.1958342	243.5881608	280.8703501	322.605121	349.5037632	-0.436817283	8.382623876	0.013125277	0.063915628
ENSMUSG00000034940.15	Synrg	335	4413	2167	2721	1552	1917	184.0974936	193.4406481	133.4991261	151.2464324	140.5229155	133.5456875	-0.436350275	7.282005186	0.014893416	0.069529019
ENSMUSG00000022244.7	Amacr	23	327	179	198	103	136	12.63952941	14.33380737	11.02738512	11.00580434	9.32594091	9.474289773	-0.436214537	3.506538993	0.057248454	0.169425662
ENSMUSG00000022972.10	Cfap298	42	429	188	238	223	216	23.0808798	18.80490325	11.58183466	13.22919915	20.19111479	15.0474014	-0.436204909	4.042652598	0.032975038	0.117899973
ENSMUSG00000020089.8	Ppa1	231	2778	1522	1739	1094	1113	126.9448389	121.7716113	93.76357631	96.66208962	99.05416851	77.53591557	-0.436030557	6.672802607	0.016086638	0.073106031
ENSMUSG00000033099.10	Nol12	49	407	240	235	189	239	26.9276931	17.84054924	14.78532084	13.06244454	17.11264886	16.649671	-0.435904275	4.082477285	0.024231141	0.095974161
ENSMUSG00000071456.6	1110002L01Rik	37	397	231	257	142	182	20.33315601	17.4022065	14.23087131	14.28531169	12.85712242	12.67882896	-0.435649108	3.903587945	0.034390439	0.120766909
ENSMUSG00000017843.14	Ppp2r5c	735	9902	5031	6068	3371	4134	403.9153965	434.0469743	309.9372881	337.2889936	305.2208428	287.9905435	-0.435513703	8.434572785	0.013436874	0.064909491
ENSMUSG00000022391.16	Rangap1	351	4075	2044	2622	1700	1760	192.8902098	178.6246637	125.9216491	145.7435302	153.9232966	122.6084559	-0.435501741	7.253124958	0.014725462	0.069065749
ENSMUSG00000020472.14	Zkscan17	43	407	200	280	174	210	23.63042456	17.84054924	12.3211007	15.56376371	15.75450212	14.62941803	-0.435408947	4.00610784	0.029372573	0.109293075
ENSMUSG00000046157.13	Tmem229b	203	2083	1242	1493	798	932	111.5575857	91.3067913	76.51403534	82.98821151	72.25340628	64.9267505	-0.435115476	6.364119997	0.016096798	0.073106031
ENSMUSG00000003435.9	Supt5	230	2869	1544	1511	1065	1400	126.3952941	125.7605301	95.11889739	83.98873917	96.42841815	97.52945355	-0.434888211	6.695995191	0.016546228	0.074535045
ENSMUSG00000080544.1	Gm22714	11	170	68	68	61	113	6.044992328	7.451826462	4.189174237	3.779771187	5.523130054	7.872020179	-0.434858421	2.568379254	0.119370139	0.279993017
ENSMUSG00000030323.13	Ift122	164	2371	1105	1182	904	1062	90.12534017	103.931062	68.07408136	65.70131681	81.85097653	73.9830569	-0.434834829	6.329427202	0.019128625	0.082274344
ENSMUSG00000001632.16	Brpf1	122	1293	728	775	515	661	67.04446037	56.67771539	44.84880654	43.07827456	46.62970455	46.04783485	-0.434453519	5.643698485	0.019375264	0.082997026
ENSMUSG00000027293.13	Ehd4	113	1494	681	947	548	652	62.09855755	65.48840432	41.95334788	52.63887227	49.61762737	45.42085979	-0.434444435	5.71637794	0.021641989	0.089260933
ENSMUSG00000022841.15	Ap2m1	735	7085	4473	4514	3150	3462	403.9153965	310.5658264	275.5614171	250.910105	285.2108143	241.1764058	-0.434348641	8.196323195	0.013343751	0.064622828
ENSMUSG00000003154.15	Foxj2	104	1261	697	724	452	600	57.15265474	55.27501864	42.93903593	40.24344617	40.92548827	41.79833723	-0.434200043	5.522200549	0.021789986	0.089542502
ENSMUSG00000030259.12	Rassf8	230	2665	1380	1480	1096	1326	126.3952941	116.8183384	85.01559482	82.26560819	99.23525474	92.37432529	-0.434095755	6.638899894	0.016529283	0.074487606
ENSMUSG00000041161.8	Otud3	13	243	115	121	78	117	7.144081843	10.65172841	7.084632901	6.725769318	7.06236302	8.150675761	-0.434034929	3.015414825	0.105655447	0.25782238
ENSMUSG00000041642.18	Kif21b	813	10025	4721	5183	3698	5715	446.7798875	439.4385899	290.839582	288.0963833	334.8284416	398.1291622	-0.433910518	8.51447487	0.013603198	0.065451204
ENSMUSG00000031834.15	Pik3r2	144	1597	898	1003	682	663	79.13444503	70.00333447	55.32174213	55.75162501	61.75040486	46.18716264	-0.433675755	5.922978292	0.018837971	0.081598418
ENSMUSG00000050732.9	Vamp8	40	413	232	245	186	182	21.98179028	18.10355488	14.29247681	13.61829325	16.84101951	12.67882896	-0.432752165	3.98312211	0.034258245	0.120521358
ENSMUSG00000039662.16	Icmt	634	8541	4275	5311	3088	3363	348.411376	374.3885283	263.3635274	295.2112467	279.5971411	234.2796802	-0.432452322	8.223027903	0.014351388	0.067820516
ENSMUSG00000057863.6	Rpl36	43	302	151	127	176	239	23.63042456	13.23795054	9.302431027	7.059278541	15.93558835	16.649671	-0.432356712	3.73733761	0.02644983	0.101967233
ENSMUSG00000060126.14	Tpt1	892	9151	4585	5460	4128	5139	490.1939234	401.127435	282.4612335	303.4933924	373.7619813	358.0027584	-0.43227367	8.519834291	0.013688464	0.065714815
ENSMUSG00000028333.10	Anp32b	201	2414	1225	1453	1152	856	110.4584962	105.8159358	75.46674178	80.76481669	104.3056692	59.63229445	-0.432219226	6.472370592	0.017881341	0.0785683
ENSMUSG00000025371.12	Chmp6	36	275	182	193	120	135	19.78361126	12.05442516	11.21220164	10.72787999	10.86517388	9.404625878	-0.431931832	3.541735995	0.026739225	0.102720021
ENSMUSG00000024096.17	Ralbp1	183	2105	1109	1272	903	917	100.5666906	92.27114531	68.32050337	70.70395515	81.76043342	63.88179207	-0.431823024	6.302289664	0.018172418	0.07942654
ENSMUSG00000039671.18	Zmynd8	503	5894	3048	3126	2302	3186	276.4210128	258.3592069	187.7735746	173.7583049	208.4302522	221.9491707	-0.431697649	7.783748977	0.014796462	0.069203105
ENSMUSG00000029313.18	Aff1	621	8700	3947	4466	3082	4356	341.2672942	381.3581778	243.1569223	248.2420312	279.0538824	303.4559283	-0.4312876	8.224415089	0.014724963	0.069065749
ENSMUSG00000021009.15	Ptpn21	235	4068	1785	2219	1303	1581	129.1430179	178.3178238	109.9658237	123.3428274	117.9776797	110.1386186	-0.431238874	7.003918882	0.018266551	0.079717948
ENSMUSG00000051695.6	Pcbp1	178	1621	1091	1125	716	730	97.81896677	71.05535703	67.21160431	62.5329792	64.8288708	50.85464364	-0.430750775	6.086293534	0.01714834	0.076376391
ENSMUSG00000063229.15	Ldha	1093	14537	7321	8803	5385	5891	600.6524195	637.2188311	451.0138911	489.3136141	487.5746777	410.3900077	-0.43035498	9.000644713	0.01410349	0.067014658
ENSMUSG00000022564.7	Grina	410	3797	2399	2434	1721	1972	225.3133504	166.4387358	147.7916029	135.2935746	155.824702	137.3772017	-0.430267756	7.322663631	0.015016192	0.06995946
ENSMUSG00000059401.14	Mamld1	122	1680	774	818	632	863	67.04446037	73.64157916	47.6826597	45.46842399	57.22324908	60.11994172	-0.430005531	5.864921299	0.022828695	0.092308368
ENSMUSG00000020755.9	Sap30bp	151	1422	846	958	622	712	82.98125833	62.33233664	52.11825595	53.25030584	56.31781793	49.60069352	-0.429935198	5.868682378	0.01838573	0.080177799
ENSMUSG00000018921.11	Pelp1	110	1190	602	694	507	626	60.44992328	52.16278524	37.0865131	38.57590006	45.90535963	43.60959851	-0.429748487	5.511703703	0.021896354	0.089845185
ENSMUSG00000024193.8	Phf1	41	297	176	220	121	185	22.53133504	13.01877917	10.84256861	12.22867149	10.95571699	12.88782065	-0.42956731	3.692928566	0.024941652	0.098019428
ENSMUSG00000002372.9	Ranbp3	149	1701	920	977	691	824	81.88216881	74.5620989	56.67706321	54.30641838	62.5652929	57.4030498	-0.429566947	5.998481155	0.019963144	0.084826925
ENSMUSG00000027203.15	Dut	45	561	252	298	218	309	24.72951407	24.59102733	15.52458688	16.56429138	19.73839921	21.52614368	-0.429306129	4.337177221	0.037210938	0.127311554
ENSMUSG00000021986.9	Amer2	879	11767	5642	6559	4425	5342	483.0498415	515.797894	347.5782507	364.5811649	400.6532867	372.1445292	-0.42918105	8.691789951	0.014634284	0.068843993
ENSMUSG00000038481.13	Cdk19	439	5337	2767	3567	2066	2148	241.2501484	233.9435166	170.4624282	198.2712327	187.0620769	149.6380473	-0.428853989	7.615797662	0.01579156	0.072199759
ENSMUSG00000031555.15	Adam9	292	3765	1997	2363	1352	1540	160.4670691	165.036039	123.0261905	131.3470488	122.4142923	107.2823989	-0.428705419	7.071274755	0.017178583	0.076434821
ENSMUSG00000028478.18	Clta	442	3846	2264	2704	1942	2008	242.8987826	168.5866151	139.4748599	150.3014896	175.8347306	139.8851019	-0.428053101	7.39299861	0.015268754	0.070869721
ENSMUSG00000037887.11	Dusp8	266	2857	1624	1920	1214	1209	146.1789054	125.2345188	100.0473377	106.7229512	109.9193424	84.22364953	-0.427945154	6.797063195	0.017163705	0.076397894
ENSMUSG00000025428.15	Atp5a1	945	10247	6065	6509	4225	4584	519.3197955	449.1697986	373.6373787	361.8019214	382.5446636	319.3392965	-0.427812849	8.643909159	0.014664837	0.068920578
ENSMUSG00000028849.17	Map7d1	285	2476	1597	1630	1149	1366	156.6202558	108.5336607	98.38398907	90.60333875	104.0340399	95.1608811	-0.427587074	6.749021383	0.016238743	0.073606763
ENSMUSG00000041560.12	Nop53	190	2241	1300	1315	920	918	104.4135039	98.23260648	80.08715454	73.09410457	83.29966638	63.95145597	-0.427556624	6.379242031	0.019210883	0.082566983
ENSMUSG00000030695.16	Aldoa	2432	23236	14147	15091	10593	11893	1336.492849	1018.533175	871.5330579	838.8312792	959.1232239	828.5127079	-0.427197919	9.928062712	0.014143703	0.067150788
ENSMUSG00000043962.16	Thrap3	527	6830	3531	3830	2596	3039	289.610087	299.3880867	217.5290328	212.8900536	235.0499282	211.7085781	-0.426513895	7.929927603	0.016095491	0.073106031
ENSMUSG00000029196.9	Tada2b	59	699	373	395	282	327	32.42314067	30.64015704	22.9788528	21.95602381	25.53315861	22.78009379	-0.4263114	4.683521115	0.032105972	0.116007047
ENSMUSG00000086290.9	Snhg12	31	253	152	145	121	138	17.03588747	11.09007115	9.364036531	8.059806208	10.95571699	9.613617564	-0.426149983	3.383042982	0.035642851	0.123735326
ENSMUSG00000021811.7	Dnajc9	87	976	561	560	411	438	47.81039387	42.78225075	34.56068746	31.12752742	37.21322053	30.51278618	-0.425874986	5.201446281	0.025815643	0.100468184
ENSMUSG00000005732.14	Ranbp1	25	321	152	173	132	156	13.73861893	14.07080173	9.364036531	9.616182579	11.95169126	10.86756768	-0.425561726	3.525281234	0.06144539	0.177724859
ENSMUSG00000025380.2	Fscn2	72	1122	465	573	408	544	39.56722251	49.18205465	28.64655912	31.85013074	36.94159118	37.89715909	-0.425462167	5.224298922	0.032958454	0.11787697
ENSMUSG00000020171.8	Yeats4	90	1356	624	763	446	626	49.45902814	59.43927461	38.44183418	42.41125611	40.38222957	43.60959851	-0.425254721	5.511329641	0.028509583	0.10742433
ENSMUSG00000029106.14	Add1	677	8109	4531	4930	3097	3577	372.0418006	355.4521223	279.1345363	274.0334111	280.4120291	249.1877538	-0.425195034	8.233732134	0.01582792	0.072337521
ENSMUSG00000038797.13	Zscan2	24	207	110	109	110	109	13.18907417	9.073694575	6.776605384	6.058750873	9.95974272	7.593364598	-0.425002062	3.05691933	0.047931275	0.150602245
ENSMUSG00000066568.12	Lsm14a	436	5674	2821	3447	1990	2623	239.6015141	248.7156668	173.7891253	191.6010483	180.1808001	182.7283976	-0.42452156	7.660451447	0.017033275	0.076109053
ENSMUSG00000038894.7	Irs2	93	831	538	590	320	439	51.10766241	36.42628112	33.14376088	32.79507354	28.973797	30.58245008	-0.424203298	5.112899934	0.022246312	0.090616074
ENSMUSG00000049940.7	Pgrmc2	223	2772	1539	1752	1105	1025	122.5484808	121.5086056	94.81086987	97.38469294	100.0501428	71.40549278	-0.42419746	6.655100181	0.019516957	0.083358009
ENSMUSG00000020153.14	Ndufs7	86	712	491	470	362	319	47.26084911	31.2100026	30.24830221	26.12488909	32.77660786	22.22278263	-0.42362075	4.935734754	0.022098394	0.090257337
ENSMUSG00000003360.15	Ddx23	221	2152	1202	1320	1015	1127	121.4493913	94.33135616	74.0498152	73.37202893	91.90126237	78.51121011	-0.423330342	6.457652934	0.018768163	0.081387109
ENSMUSG00000066043.13	Phactr4	52	781	362	451	293	318	28.57632737	34.23456745	22.30119226	25.06877655	26.52913288	22.15311873	-0.422882904	4.727866856	0.040759561	0.135666603
ENSMUSG00000044030.4	Irf2bp1	137	1433	843	905	657	599	75.28763173	62.81451365	51.93343944	50.30430771	59.48682697	41.72867334	-0.422162763	5.811134224	0.022139518	0.090339502
ENSMUSG00000039849.6	Pcif1	125	1660	817	918	632	769	68.69309464	72.76489369	50.33169635	51.02691103	57.22324908	53.57153556	-0.422111975	5.873703745	0.02482408	0.097755863
ENSMUSG00000035285.6	Nat14	184	2597	1234	1463	1069	989	101.1162353	113.8376078	76.02119131	81.32066539	96.79059061	68.89759254	-0.42200572	6.482628319	0.022041361	0.090128989
ENSMUSG00000039041.15	Adrm1	85	918	565	467	392	454	46.71130436	40.2398629	34.80710947	25.95813448	35.49290133	31.62740851	-0.421748496	5.137741908	0.027171742	0.103638956
ENSMUSG00000042557.14	Sin3a	299	3758	2047	2319	1405	1567	164.3138824	164.7291991	126.1064656	128.9013145	127.2130775	109.1633241	-0.421501537	7.0899737	0.018995252	0.082004408
ENSMUSG00000026203.16	Dnajb2	103	1179	764	748	478	408	56.60310998	51.68060823	47.06660467	41.57748306	43.27960927	28.42286932	-0.421282057	5.467757898	0.025506823	0.099687721
ENSMUSG00000031157.10	Pqbp1	133	1255	774	764	621	587	73.0894527	55.012013	47.6826597	42.46684098	56.22727481	40.89270659	-0.420429248	5.68892832	0.022064805	0.090161357
ENSMUSG00000034701.9	Neurod1	534	7438	3338	4045	2704	3627	293.4569003	326.0393249	205.6391707	224.8408008	244.8285847	252.6709486	-0.42011942	8.008921663	0.017861694	0.078541405
ENSMUSG00000037960.11	Card19	23	227	121	115	97	134	12.63952941	9.950380041	7.454265922	6.392260096	8.782682217	9.334961982	-0.419622366	3.135684332	0.056842549	0.168525025
ENSMUSG00000056692.13	Ilrun	235	2073	1311	1528	971	998	129.1430179	90.86844857	80.76481508	84.93368197	87.91736528	69.5245676	-0.419613138	6.48051905	0.018902616	0.081792312
ENSMUSG00000049327.17	Kmt5a	68	881	421	401	335	513	37.36904348	38.61799478	25.93591697	22.28953303	30.33194374	35.73757834	-0.419489412	4.975253381	0.034592534	0.121220005
ENSMUSG00000027447.6	Cst3	328	3584	1882	2115	1427	2004	180.2506803	157.1020355	115.9415576	117.5620009	129.205026	139.6064464	-0.419085211	7.120070699	0.018939382	0.0818545
ENSMUSG00000020894.16	Vamp2	790	8471	5448	5872	3386	3354	434.1403581	371.3201292	335.626783	326.394359	306.5789895	233.6527051	-0.418621543	8.382346661	0.017120746	0.076294406
ENSMUSG00000071074.9	Yipf3	53	575	326	370	243	243	29.12587213	25.20470715	20.08339414	20.56640205	22.0019771	16.92832658	-0.418294118	4.451692574	0.034898573	0.121924526
ENSMUSG00000029390.13	Tmed2	68	800	431	450	310	402	37.36904348	35.06741865	26.551972	25.01319168	28.06836585	28.00488595	-0.418215774	4.888797871	0.032315262	0.116394583
ENSMUSG00000040276.15	Pacsin1	559	4857	3549	3447	2073	2498	307.1955192	212.9030655	218.6379319	191.6010483	187.6958787	174.0204107	-0.417962141	7.7411338	0.017356594	0.076956275
ENSMUSG00000029681.12	Bcl7b	89	902	537	574	388	421	48.90948338	39.53851452	33.08215537	31.90571561	35.13072887	29.32849996	-0.417703689	5.154515517	0.026901668	0.103003321
ENSMUSG00000018378.13	Cuedc1	168	1760	918	924	773	1051	92.3235192	77.14832102	56.5538522	51.36042025	69.98982839	73.21675406	-0.41755283	6.114064239	0.022366643	0.090914883
ENSMUSG00000043445.7	Pgp	60	480	326	370	212	220	32.97268543	21.04045119	20.08339414	20.56640205	19.19514051	15.32605699	-0.417401058	4.368195027	0.026447544	0.101967233
ENSMUSG00000027475.9	Kif3b	286	3588	1811	2074	1378	1714	157.1698005	157.2773726	111.5675668	115.2830212	124.7684133	119.4039167	-0.417319308	7.026823669	0.020451306	0.086051091
ENSMUSG00000037791.15	Phf12	105	1256	672	672	477	665	57.7021995	55.05584728	41.39889835	37.35303291	43.18906616	46.32649043	-0.417265434	5.535493516	0.027409521	0.104328667
ENSMUSG00000046329.14	Slc25a23	153	1701	1005	1033	731	722	84.08034784	74.5620989	61.91353101	57.41917112	66.18701753	50.29733247	-0.417047481	6.023948966	0.023420266	0.093770806
ENSMUSG00000034892.8	Rps29	39	306	178	117	159	227	21.43224553	13.41328763	10.96577962	6.503429837	14.39635539	15.81370425	-0.416925944	3.698905078	0.034047583	0.120107711
ENSMUSG00000015474.16	Ppt2	24	334	171	166	156	130	13.18907417	14.64064728	10.5345411	9.227088486	14.12472604	9.056306401	-0.416891375	3.55762386	0.073903722	0.201144495
ENSMUSG00000020878.6	Lrrc46	18	174	71	109	85	93	9.891805628	7.627163556	4.373990748	6.058750873	7.696164829	6.478742271	-0.416807533	2.758627361	0.067876743	0.190186784
ENSMUSG00000058881.13	Zfp516	305	3843	1882	2335	1449	1819	167.6111509	168.4551123	115.9415576	129.7906724	131.1969746	126.7186257	-0.416703893	7.123638604	0.020362526	0.085801893
ENSMUSG00000031984.8	2810004N23Rik	57	532	319	286	203	349	31.32405116	23.3198334	19.65215561	15.89727293	18.38025247	24.31269949	-0.416409104	4.42508206	0.031548971	0.11467615
ENSMUSG00000025265.14	Fgd1	39	375	239	241	162	160	21.43224553	16.43785249	14.72371533	13.39595377	14.66798473	11.14622326	-0.415635583	3.889363731	0.040099899	0.134191585
ENSMUSG00000038279.10	Nop2	40	484	286	241	188	236	21.98179028	21.21578828	17.619174	13.39595377	17.02210574	16.44067931	-0.415605014	4.147206071	0.046833969	0.148357707
ENSMUSG00000028580.15	Pum1	263	3382	1804	2194	1143	1475	144.5302711	148.2475123	111.1363283	121.9532057	103.4907812	102.7542457	-0.415435121	6.926116249	0.021375055	0.088558156
ENSMUSG00000052406.14	Rexo4	70	713	415	419	300	372	38.468133	31.25383687	25.56628395	23.2900607	27.16293469	25.91496909	-0.41434436	4.806989453	0.031124444	0.113770275
ENSMUSG00000026277.14	Stk25	177	1640	1057	956	735	923	97.26942201	71.88820823	65.11701719	53.1391361	66.54918999	64.29977545	-0.414216276	6.101077557	0.022050608	0.090135062
ENSMUSG00000002102.15	Psmc3	144	1392	779	854	666	728	79.13444503	61.01730844	47.99068722	47.46947932	60.30171501	50.71531584	-0.414192846	5.82854481	0.023725855	0.094662341
ENSMUSG00000023809.10	Rps6ka2	349	4189	2231	2770	1608	1809	191.7911202	183.6217709	137.4418783	153.970091	145.5933299	126.0219868	-0.413238745	7.283573405	0.020719693	0.086771653
ENSMUSG00000041375.18	Ccdc9	127	1414	666	763	596	846	69.79218415	61.98166246	41.02926532	42.41125611	53.96369692	58.9356555	-0.41293435	5.755998134	0.026556633	0.102289279
ENSMUSG00000038773.11	Kdm3b	572	8169	3971	4732	2926	3460	314.3396011	358.0821787	244.6354544	263.0276067	264.9291564	241.0370781	-0.411304278	8.133229682	0.02027188	0.085581291
ENSMUSG00000028830.14	AU040320	219	2197	1329	1372	969	1096	120.3503018	96.30389846	81.87371414	76.26244219	87.73627905	76.35162935	-0.41115475	6.473614496	0.022518773	0.091309537
ENSMUSG00000020538.15	Srebf1	89	1033	548	636	415	487	48.90948338	45.28080433	33.75981591	35.35197757	37.57539299	33.92631706	-0.411152342	5.273236351	0.031334125	0.114177343
ENSMUSG00000117334.1	A730006G06Rik	15	175	68	89	78	108	8.243171357	7.670997829	4.189174237	4.947053465	7.06236302	7.523700702	-0.410797299	2.704134775	0.100219972	0.248580636
ENSMUSG00000033373.16	Fntb	70	631	349	443	275	346	38.468133	27.65942646	21.50032072	24.62409759	24.8993568	24.10370781	-0.41050167	4.705307424	0.029722091	0.110029532
ENSMUSG00000042423.9	Fbrs	131	1403	776	778	597	768	71.99036318	61.49948545	47.80587071	43.24502917	54.05424003	53.50187166	-0.410269947	5.771843148	0.026736212	0.102720021
ENSMUSG00000109946.1	Brd3os	21	323	174	162	115	149	11.5404399	14.15847028	10.71935761	9.004749005	10.4124583	10.37992041	-0.409319756	3.480711069	0.085998565	0.224092906
ENSMUSG00000032249.14	Anp32a	1307	13844	7452	8354	6928	6350	718.2549976	606.8416797	459.084212	464.3560073	627.2827051	442.3657357	-0.40907233	9.10851313	0.019307194	0.082867679
ENSMUSG00000025584.17	Pde8a	68	1050	522	553	346	492	37.36904348	46.02598697	32.15807282	30.73843333	31.32791801	34.27463653	-0.408735122	5.144956798	0.041361755	0.137003037
ENSMUSG00000005625.15	Psmd4	274	2471	1395	1617	1178	1467	150.5752635	108.3144893	85.93967737	89.88073543	106.6597902	102.1969345	-0.408375086	6.728495486	0.021951614	0.089888608
ENSMUSG00000020396.8	Nefh	593	2141	2447	2475	1848	2251	325.880041	93.84917915	150.748667	137.5725542	167.3236777	156.8134285	-0.408327113	7.399671515	0.017545479	0.07753259
ENSMUSG00000097328.7	Tnfsf12	40	488	265	293	170	244	21.98179028	21.39112537	16.32545843	16.28636703	15.39232966	16.99799048	-0.408271818	4.159890553	0.048304148	0.151364294
ENSMUSG00000063659.11	Zbtb18	264	3115	1489	1978	1248	1562	145.0798159	136.5437614	91.7305947	109.9468736	112.9978083	108.8150046	-0.4081704	6.869117048	0.023502599	0.094017379
ENSMUSG00000010492.10	Uckl1os	119	1656	853	834	657	738	65.3958261	72.5895566	52.54949448	46.35778191	59.48682697	51.4119548	-0.408015428	5.852114358	0.031292451	0.114106028
ENSMUSG00000060601.13	Nr1h2	105	1297	677	658	537	657	57.7021995	56.85305248	41.70692586	36.57484472	48.6216531	45.76917927	-0.408002443	5.568796217	0.031665972	0.114989661
ENSMUSG00000020108.4	Ddit4	100	1168	565	718	505	557	54.95447571	51.19843122	34.80710947	39.90993695	45.7242734	38.80278973	-0.406930153	5.451040708	0.031904864	0.115568057
ENSMUSG00000008348.9	Ubc	82	735	479	462	354	356	45.06267008	32.21819088	29.50903617	25.68021012	32.05226294	24.80034676	-0.406644711	4.939391221	0.029858781	0.110394785
ENSMUSG00000051989.11	Smim11	19	217	124	99	79	132	10.44135039	9.512037308	7.639082433	5.502902169	7.152906135	9.195634192	-0.405889178	3.02170182	0.080727171	0.213988734
ENSMUSG00000038369.14	Ncoa6	329	4094	2118	2369	1662	1887	180.8002251	179.4575149	130.4804564	131.680558	150.4826582	131.4557706	-0.405172847	7.230706012	0.023793005	0.094820921
ENSMUSG00000024501.20	Dpysl3	984	12140	6211	7492	4813	5532	540.752041	532.148078	382.6317822	416.441849	435.7840156	385.3806693	-0.405109009	8.808155262	0.020977216	0.087470863
ENSMUSG00000022844.8	Pdia5	65	754	395	355	313	441	35.72040921	33.05104207	24.33417388	19.73262899	28.33999519	30.72177787	-0.404385973	4.819671171	0.039665117	0.133091883
ENSMUSG00000042079.13	Hnrnpf	103	1324	665	715	476	716	56.60310998	58.03657786	40.96765982	39.74318233	43.09852304	49.8793491	-0.404257841	5.57751052	0.033683907	0.119514578
ENSMUSG00000026830.9	Ermn	16	155	105	110	24	95	8.792716114	6.794312363	6.468577867	6.114335744	2.173034775	6.618070062	-0.404109403	2.596921446	0.06360073	0.181740964
ENSMUSG00000022438.6	Parvb	42	552	302	313	225	226	23.0808798	24.19651887	18.60486205	17.39806443	20.37220102	15.74404036	-0.404038002	4.305609303	0.053834638	0.162735225
ENSMUSG00000063171.4	Rps4l	14	142	45	85	73	85	7.6936266	6.22446681	2.772247657	4.724713984	6.609647441	5.921431108	-0.403985472	2.456606427	0.098594502	0.24567169
ENSMUSG00000041974.10	Spidr	12	241	113	114	75	129	6.594537085	10.56405987	6.961421894	6.336675225	6.790733673	8.986642505	-0.403296111	3.007873577	0.152608096	0.326439089
ENSMUSG00000026930.15	Gpsm1	239	3215	1526	1709	1144	1729	131.341197	140.9271887	94.00999833	94.99454351	103.5813243	120.4488751	-0.403286661	6.831601101	0.026448403	0.101967233
ENSMUSG00000030533.16	Unc45a	140	1553	802	873	685	828	76.936266	68.07462645	49.4076138	48.52559186	62.02203421	57.68170538	-0.402898237	5.901676957	0.029405437	0.109310289
ENSMUSG00000029227.15	Fip1l1	462	5747	3033	3414	2276	2622	253.8896778	251.9155687	186.8494921	189.7667475	206.0761312	182.6587337	-0.402354537	7.723242588	0.023515714	0.094017379
ENSMUSG00000005299.6	Letm1	116	1361	699	800	571	670	63.74719183	59.65844597	43.06224694	44.46789632	51.70011903	46.67480991	-0.40210486	5.673854234	0.032152689	0.11609803
ENSMUSG00000053768.13	Chchd3	169	2157	1026	1273	802	1112	92.87306395	94.55052753	63.20724658	70.75954002	72.61557874	77.46625167	-0.401958666	6.288984938	0.029166375	0.108929847
ENSMUSG00000046574.8	Prr12	150	1625	1057	1042	695	637	82.43171357	71.23069413	65.11701719	57.91943496	62.92746537	44.37590136	-0.401499625	5.984491696	0.028829777	0.10817454
ENSMUSG00000049422.7	Chchd10	35	510	207	247	227	258	19.2340665	22.35547939	12.75233922	13.72946299	20.55328725	17.97328501	-0.401208034	4.150233323	0.066810765	0.188318791
ENSMUSG00000031144.15	Syp	818	7732	4943	5442	3560	3729	449.5276113	338.9266012	304.5160038	302.4928647	322.3334917	259.7766659	-0.400994192	8.359196293	0.022130924	0.090336174
ENSMUSG00000071647.5	Eml3	149	2180	1057	1229	754	1000	81.88216881	95.55871581	65.11701719	68.31380572	68.26950919	69.66389539	-0.400528003	6.223276719	0.031997848	0.115836275
ENSMUSG00000002307.16	Daxx	67	990	451	563	403	408	36.81949873	43.39593058	27.78408207	31.29428203	36.4888756	28.42286932	-0.400424877	5.087909044	0.046323874	0.147466871
ENSMUSG00000040725.13	Hnrnpul1	312	4262	2242	2378	1559	1911	171.4579642	186.8216728	138.1195388	132.1808218	141.1567173	133.1277041	-0.400049661	7.230564298	0.026200019	0.101352705
ENSMUSG00000024772.9	Ehd1	42	388	249	256	180	166	23.0808798	17.00769804	15.33977037	14.22972682	16.29776081	11.56420663	-0.399222632	3.972841217	0.042534861	0.139417821
ENSMUSG00000023055.10	Calcoco1	152	1580	894	963	708	806	83.53080308	69.25815183	55.07532012	53.52823019	64.10452587	56.14909968	-0.399167862	5.973204783	0.029398884	0.109310289
ENSMUSG00000025578.9	Cbx8	53	553	274	359	228	305	29.12587213	24.24035314	16.87990796	19.95496847	20.64383036	21.24748809	-0.398952347	4.428911307	0.042702076	0.139820303
ENSMUSG00000035517.17	Tdrd7	809	13289	5732	8146	4200	5406	444.5817085	582.513658	353.122746	452.7943543	380.2810857	376.6030185	-0.398938466	8.754112064	0.023704723	0.094662341
ENSMUSG00000032437.10	Stt3b	325	3591	2073	2525	1463	1536	178.6020461	157.4088754	127.7082087	140.3517978	132.4645782	107.0037433	-0.398590182	7.127577572	0.025595328	0.099884615
ENSMUSG00000042726.14	Trafd1	318	4316	2086	2236	1554	2302	174.7552328	189.1887236	128.5090803	124.2877702	140.7040017	160.3662872	-0.398107335	7.254087196	0.026860848	0.102979024
ENSMUSG00000048701.13	Ccdc6	128	1289	814	888	497	639	70.34172891	56.50237829	50.14687984	49.35936491	44.99992847	44.51522915	-0.397714294	5.697204325	0.03055088	0.112238967
ENSMUSG00000029131.14	Dnajb6	233	2785	1450	1483	1145	1489	128.0439284	122.0784512	89.32798006	82.4323628	103.6718674	103.7295402	-0.397454826	6.704646296	0.028289512	0.106768315
ENSMUSG00000086013.1	Gm15706	41	640	327	327	185	348	22.53133504	28.05393492	20.14499964	18.17625262	16.75047639	24.2430356	-0.397124081	4.445584383	0.063095816	0.181010799
ENSMUSG00000024253.9	Dync2li1	23	232	115	137	104	127	12.63952941	10.16955141	7.084632901	7.615127245	9.416484026	8.847314715	-0.397030268	3.173358841	0.06899377	0.191956074
ENSMUSG00000025417.8	Pip4k2c	231	2753	1474	1561	1141	1358	126.9448389	120.6757544	90.80651215	86.76798269	103.3096949	94.60356994	-0.396629966	6.690369625	0.028614242	0.107678161
ENSMUSG00000032640.10	Chsy1	166	2062	1074	1218	806	993	91.22442968	90.38627156	66.16431075	67.70237215	72.9777512	69.17624812	-0.395676049	6.24490137	0.031734339	0.115129922
ENSMUSG00000032803.15	Cdv3	201	2337	1300	1539	956	1009	110.4584962	102.4406967	80.08715454	85.54511554	86.55921855	70.29087045	-0.395381441	6.469960992	0.029734854	0.110041701
ENSMUSG00000019850.11	Tnfaip3	649	8640	4338	5231	3378	3668	356.6545474	378.7281214	267.2446741	290.7644571	305.8546446	255.5271683	-0.395378675	8.270226622	0.025235684	0.098907187
ENSMUSG00000021290.6	Atp5mpl	81	834	465	362	408	506	44.51312533	36.55778394	28.64655912	20.12172308	36.94159118	35.24993107	-0.394652462	5.044334723	0.038712567	0.130840815
ENSMUSG00000021959.16	Lats2	68	893	507	594	295	372	37.36904348	39.14400606	31.23399027	33.01741302	26.71021911	25.91496909	-0.394300931	5.003700633	0.044707773	0.144259896
ENSMUSG00000053025.13	Sv2b	1604	20236	10544	13245	7639	8813	881.4697904	887.0303547	649.5684288	736.2216084	691.6588603	613.9479101	-0.394217903	9.536797833	0.024109995	0.095737858
ENSMUSG00000028821.8	Syf2	150	1258	807	794	616	768	82.43171357	55.14351582	49.71564132	44.1343871	55.77455923	53.50187166	-0.394142842	5.796969743	0.02897738	0.108578298
ENSMUSG00000009108.15	Gnat2	201	2377	1379	1297	896	1258	110.4584962	104.1940677	84.95398931	72.09357691	81.12663161	87.6371804	-0.393817321	6.484227737	0.030545984	0.112238967
ENSMUSG00000030435.16	U2af2	224	2298	1376	1496	975	1166	123.0980256	100.7311601	84.7691728	83.15496612	88.27953774	81.22810203	-0.393447141	6.534185674	0.02888733	0.108355478
ENSMUSG00000029147.11	Ppm1g	122	1294	646	767	579	735	67.04446037	56.72154966	39.79715525	42.6335956	52.42446395	51.20296311	-0.393431642	5.670727311	0.034167924	0.120385952
ENSMUSG00000032702.16	Kank1	154	1965	927	1105	737	1080	84.6298926	86.13434705	57.10830174	61.42128179	66.73027622	75.23700702	-0.392897171	6.160064034	0.033983845	0.120065226
ENSMUSG00000056394.17	Lig1	43	721	322	372	271	327	23.63042456	31.60451106	19.83697212	20.67757179	24.53718434	22.78009379	-0.392572874	4.587539381	0.068274384	0.190823206
ENSMUSG00000003970.9	Rpl8	263	2499	1359	1487	1244	1488	144.5302711	109.541849	83.72187924	82.65470228	112.6356359	103.6598763	-0.392323092	6.714689068	0.028230922	0.106616486
ENSMUSG00000028909.17	Ptpru	34	573	242	255	185	349	18.68452174	25.11703861	14.90853184	14.17414195	16.75047639	24.31269949	-0.392175296	4.263423994	0.078593026	0.20996108
ENSMUSG00000026670.15	Uap1	230	2777	1382	1707	1133	1365	126.3952941	121.727777	85.13880582	94.88337377	102.58535	95.09121721	-0.391778767	6.697257721	0.030694868	0.112625434
ENSMUSG00000031672.8	Got2	172	1795	1146	1277	664	849	94.52169823	78.68252059	70.599907	70.9818795	60.12062878	59.14464719	-0.391633427	6.161896137	0.031147217	0.113817693
ENSMUSG00000029038.9	Ssu72	125	1577	720	833	650	875	68.69309464	69.12664901	44.35596251	46.30219704	58.85302516	60.95590847	-0.391551634	5.849705825	0.037140282	0.127305223
ENSMUSG00000042426.6	Dhx29	115	1487	792	915	551	670	63.19764707	65.18156441	48.79155876	50.86015641	49.88925672	46.67480991	-0.391410411	5.750009948	0.038087867	0.129331697
ENSMUSG00000062908.12	Acadm	120	1549	762	835	576	850	65.94537085	67.89928935	46.94339366	46.41336678	52.15283461	59.21431108	-0.390847318	5.810445787	0.038024658	0.129154828
ENSMUSG00000034109.15	Golim4	200	2670	1331	1500	1085	1204	109.9089514	117.0375097	81.99692515	83.3773056	98.23928046	83.87533005	-0.390528534	6.57631291	0.033073654	0.117998262
ENSMUSG00000018377.10	Vezf1	405	6235	2988	3851	2013	2582	222.5656266	273.3066941	184.0772444	214.0573359	182.2632918	179.8721779	-0.390255503	7.70981545	0.02916224	0.108929847
ENSMUSG00000009555.16	Cdk9	39	437	269	237	169	225	21.43224553	19.15557744	16.57188044	13.17361428	15.30178654	15.67437646	-0.390196513	4.052854972	0.057788836	0.170503493
ENSMUSG00000042535.9	Gtpbp1	197	2443	1374	1529	922	1081	108.2603172	107.0871297	84.6459618	84.98926684	83.48075262	75.30667092	-0.390180836	6.494967876	0.032565222	0.117011116
ENSMUSG00000035126.19	Wdr78	500	7465	3536	3965	2774	3340	274.7723786	327.2228502	217.8370603	220.3940111	251.1666028	232.6774106	-0.390073989	7.988086834	0.028383538	0.107053597
ENSMUSG00000002052.6	Supt6	402	5004	2720	2955	2020	2258	220.9169924	219.3467036	167.5669695	164.253292	182.8970936	157.3010758	-0.389801015	7.530329134	0.028763641	0.107996172
ENSMUSG00000008035.12	Mid1ip1	53	623	336	398	257	277	29.12587213	27.30875227	20.69944917	22.12277842	23.26958072	19.29689902	-0.389731289	4.544507186	0.051423603	0.157401766
ENSMUSG00000041130.10	Zfp598	45	748	387	397	251	325	24.72951407	32.78803643	23.84132985	22.06719355	22.72632202	22.640766	-0.389585031	4.644597119	0.06702319	0.188734313
ENSMUSG00000032583.7	Mon1a	28	214	128	119	88	157	15.3872532	9.380534488	7.885504447	6.614599577	7.967794176	10.93723158	-0.389461186	3.190665017	0.052309746	0.159362407
ENSMUSG00000053483.13	Usp21	54	595	353	354	231	304	29.67541688	26.08139262	21.74674273	19.67704412	20.91545971	21.1778242	-0.389224162	4.512451509	0.048933912	0.152514632
ENSMUSG00000020444.19	Guk1	154	1958	942	1219	789	911	84.6298926	85.82750714	58.03238429	67.75795702	71.43851824	63.4638087	-0.388894058	6.159656657	0.03580817	0.124131426
ENSMUSG00000054057.2	A930004D18Rik	79	1008	475	544	392	563	43.41403581	44.18494749	29.26261416	30.2381695	35.49290133	39.2207731	-0.388847622	5.197719467	0.045956109	0.146900162
ENSMUSG00000063694.5	Cycs	157	1513	986	960	677	768	86.27852687	66.32125552	60.74302644	53.36147558	61.29768929	53.50187166	-0.388754353	5.969754848	0.032475203	0.116759918
ENSMUSG00000034216.12	Vps18	82	1049	571	663	411	433	45.06267008	45.9821527	35.17674249	36.85276907	37.21322053	30.1644667	-0.388518683	5.253996991	0.044953699	0.144771855
ENSMUSG00000028013.16	Ppa2	329	3559	1883	2213	1450	2035	180.8002251	156.0061787	116.0031631	123.0093182	131.2875177	141.7660271	-0.388454335	7.136212261	0.02948035	0.109483628
ENSMUSG00000006464.9	Bbs1	152	2186	1184	1356	750	861	83.53080308	95.82172145	72.94091613	75.37308426	67.90733673	59.98061393	-0.388311917	6.244786097	0.037153464	0.127311554
ENSMUSG00000048930.12	Tada3	36	371	193	210	177	196	19.78361126	16.2625154	11.88986217	11.67282278	16.02613147	13.6541235	-0.387842819	3.856788545	0.060727616	0.176263386
ENSMUSG00000047371.7	Zfp768	36	495	260	276	203	213	19.78361126	21.69796529	16.01743091	15.34142423	18.38025247	14.83840972	-0.387707087	4.140595044	0.0721859	0.198131613
ENSMUSG00000026510.10	Trp53bp2	109	1490	772	879	576	636	59.90037853	65.31306723	47.55944869	48.85910108	52.15283461	44.30623747	-0.387261902	5.723449154	0.041964725	0.138212238
ENSMUSG00000029657.15	Hsph1	211	2156	1381	1509	906	968	115.9539438	94.50669325	85.07720032	83.87756943	82.03206277	67.43465074	-0.386746866	6.448074126	0.03190005	0.115568057
ENSMUSG00000062762.17	Ei24	176	1771	1024	1080	823	942	96.71987725	77.63049803	63.08403557	60.03166003	74.51698417	65.62338946	-0.386693997	6.171259698	0.033239318	0.118404221
ENSMUSG00000036098.15	Myrf	20	124	98	89	41	75	10.99089514	5.43544989	6.037339342	4.947053465	3.712267741	5.224792154	-0.386670864	2.473376391	0.044012702	0.142571689
ENSMUSG00000026623.16	Lpgat1	741	10648	5835	7190	3339	3996	407.212665	466.7473422	359.4681129	399.6552182	302.3234631	278.376926	-0.386038737	8.526749471	0.028641555	0.107678161
ENSMUSG00000038150.7	Ormdl3	183	2098	1213	1461	857	856	100.5666906	91.9643054	74.72747573	81.20949565	77.5954501	59.63229445	-0.385854644	6.328618642	0.034405769	0.120784217
ENSMUSG00000002957.11	Ap2a2	528	7086	3666	4265	2659	3119	290.1596318	310.6096607	225.8457758	237.0694723	240.7541445	217.2816897	-0.385687162	7.984580342	0.029700933	0.110029532
ENSMUSG00000026121.13	Sema4c	23	205	140	124	91	94	12.63952941	8.986026028	8.624770489	6.892523929	8.239423523	6.548406167	-0.385591425	3.053515948	0.068359082	0.190922082
ENSMUSG00000034974.13	Dapk3	60	502	343	310	226	290	32.97268543	22.0048052	21.1306877	17.23130982	20.46274413	20.20252966	-0.385574418	4.427780384	0.039926568	0.133792653
ENSMUSG00000042225.3	Ammecr1	171	2652	1215	1545	995	1073	93.97215347	116.2484928	74.85068674	85.87862477	90.09040006	74.74935975	-0.385179243	6.480979645	0.038275678	0.129817595
ENSMUSG00000062444.15	Ap3b2	407	4248	2697	2704	1892	1968	223.6647161	186.207993	166.1500429	150.3014896	171.3075748	137.0985461	-0.384233355	7.422501824	0.030279395	0.111526818
ENSMUSG00000028541.14	B4galt2	51	517	315	367	193	253	28.02678261	22.6623193	19.4057336	20.39964744	17.47482132	17.62496553	-0.384227373	4.355671675	0.049089268	0.152834765
ENSMUSG00000030357.10	Fkbp4	451	4949	2909	3259	2183	2181	247.8446855	216.9358186	179.2104097	181.1510926	197.6556214	151.9369558	-0.384085902	7.607249622	0.030230479	0.111449698
ENSMUSG00000005442.13	Cic	282	2745	1819	1902	1151	1370	154.9716215	120.3250802	112.0604108	105.7224235	104.2151261	95.43953668	-0.384019876	6.838842291	0.031227936	0.114005036
ENSMUSG00000032262.13	Elovl4	1041	14987	7818	9101	5060	6329	572.0760922	656.9442541	481.6318263	505.8779055	458.1481651	440.9027939	-0.383668472	9.019833222	0.028946818	0.108543557
ENSMUSG00000048458.8	Inka2	153	1842	926	1085	776	927	84.08034784	80.74273143	57.04669623	60.30958438	70.26145773	64.57843103	-0.383533521	6.109035884	0.037994219	0.129095207
ENSMUSG00000035671.6	Zswim4	53	556	314	373	223	280	29.12587213	24.37185596	19.3441281	20.73315666	20.19111479	19.50589071	-0.383181302	4.444260346	0.051054417	0.156809736
ENSMUSG00000027288.16	Zfp106	1274	15352	8687	9781	6255	6601	700.1200206	672.9437638	535.1670088	543.6756174	566.3471883	459.8513735	-0.383064195	9.177557916	0.028665057	0.107730521
ENSMUSG00000035621.13	Midn	85	992	614	562	333	545	46.71130436	43.48359912	37.82577914	31.23869716	30.15085751	37.96682299	-0.383006765	5.229215191	0.045044549	0.144943848
ENSMUSG00000038777.19	Sema6c	29	303	155	193	113	180	15.93679796	13.28178481	9.548853041	10.72787999	10.23137207	12.53950117	-0.382198637	3.557278528	0.06970917	0.193067634
ENSMUSG00000069565.12	Dazap1	83	787	498	499	369	391	45.61221484	34.49757309	30.67954074	27.73685033	33.41040967	27.2385831	-0.382009418	5.019751966	0.041530973	0.137289835
ENSMUSG00000016624.15	Phf21b	97	1382	656	771	466	736	53.30584144	60.57896571	40.41321029	42.85593508	42.19309189	51.27262701	-0.381961533	5.595773373	0.04747212	0.149619775
ENSMUSG00000005198.15	Polr2a	530	6749	3754	4501	2524	2752	291.2587213	295.8375106	231.2670601	250.1875017	228.5308239	191.7150401	-0.381279701	7.952408225	0.031411413	0.11433434
ENSMUSG00000032531.15	Amotl2	96	1047	589	690	426	520	52.75629668	45.89448415	36.28564156	38.35356058	38.57136726	36.2252256	-0.38093847	5.350644327	0.043171826	0.140750817
ENSMUSG00000058655.9	Eif4b	576	6117	3882	4097	2624	2736	316.5377801	268.1342498	239.1525646	227.731214	237.5851354	190.6004178	-0.380724266	7.941017856	0.030829564	0.112996363
ENSMUSG00000039983.13	Ccdc32	49	531	300	325	227	263	26.9276931	23.27599913	18.48165105	18.06508288	20.55328725	18.32160449	-0.380672467	4.360799649	0.056275052	0.167355233
ENSMUSG00000030403.9	Vasp	20	160	98	85	80	93	10.99089514	7.013483729	6.037339342	4.724713984	7.243449251	6.478742271	-0.380359382	2.73922863	0.075948168	0.205019978
ENSMUSG00000058070.14	Eml1	175	1990	1019	1164	802	1152	96.1703325	87.23020388	62.77600806	64.70078914	72.61557874	80.25280749	-0.380013453	6.260964461	0.037711367	0.128449155
ENSMUSG00000042831.13	Alkbh6	26	308	170	168	107	182	14.28816369	13.50095618	10.47293559	9.338258227	9.688113373	12.67882896	-0.379783128	3.528280964	0.084754085	0.22162783
ENSMUSG00000028851.6	Nudc	143	1139	744	782	680	571	78.58490027	49.9272373	45.8344946	43.46736865	61.56931863	39.77808427	-0.379691999	5.698381958	0.034827069	0.121747969
ENSMUSG00000054766.13	Set	430	5637	2724	3099	2372	2718	236.3042456	247.0937986	167.8133915	172.2575134	214.7682703	189.3464677	-0.379592756	7.673770199	0.033231792	0.118404221
ENSMUSG00000031819.13	Emc8	207	1878	1186	1315	883	1004	113.7557647	82.32076527	73.06412714	73.09410457	79.94957111	69.94255097	-0.379476928	6.338759836	0.034187977	0.12038935
ENSMUSG00000029559.15	2210016L21Rik	83	733	469	416	332	468	45.61221484	32.13052233	28.89298114	23.12330609	30.06031439	32.60270304	-0.379210441	4.963590773	0.041218905	0.136764328
ENSMUSG00000060739.8	Nsa2	151	1249	779	688	722	774	82.98125833	54.74900736	47.99068722	38.24239083	65.37212949	53.91985503	-0.379173664	5.806780725	0.035549328	0.123603098
ENSMUSG00000011257.19	Pabpc4	47	572	336	302	211	307	25.82860358	25.07320433	20.69944917	16.78663086	19.1045974	21.38681588	-0.378633473	4.410342956	0.064300453	0.183109652
ENSMUSG00000047298.3	Kcnv2	1146	15359	8304	10004	5417	6444	629.7782917	673.2506037	511.572101	556.0710435	490.4720574	448.9141419	-0.377634964	9.10679734	0.031304125	0.114106028
ENSMUSG00000049550.17	Clip1	417	4914	2820	2844	2025	2415	229.1601637	215.401619	173.7275198	158.0833714	183.3498092	168.2383074	-0.377509527	7.549744384	0.033808298	0.119853727
ENSMUSG00000032370.8	Lactb	23	211	127	166	74	102	12.63952941	9.249031668	7.823898943	9.227088486	6.700190557	7.10571733	-0.377444075	3.088141312	0.068386585	0.190952972
ENSMUSG00000095930.1	Nim1k	319	4142	2003	2271	1719	2082	175.3047775	181.56156	123.3958235	126.2332407	155.6436158	145.0402302	-0.377360591	7.236439137	0.035789398	0.124131426
ENSMUSG00000035270.15	Impg2	1851	26333	12787	17817	8799	11085	1017.207345	1154.287919	787.7495731	990.3556359	796.6888745	772.2242804	-0.376784653	9.844799443	0.031097828	0.113708777
ENSMUSG00000071234.3	Syndig1l	32	259	172	206	98	131	17.58543223	11.35307679	10.5961466	11.4504833	8.873225332	9.125970296	-0.376720563	3.455797562	0.053968403	0.162915276
ENSMUSG00000024949.17	Sf1	374	4946	2588	2903	1773	2443	205.5297392	216.8043158	159.435043	161.3628788	160.532944	170.1888964	-0.37670272	7.480903995	0.035171637	0.122657123
ENSMUSG00000041578.15	Crx	3083	42622	21223	26687	15602	18464	1694.246486	1868.304397	1307.453601	1483.393436	1412.65369	1286.274164	-0.376654238	10.55883327	0.030714724	0.112662693
ENSMUSG00000036775.13	Decr2	54	496	326	376	186	248	29.67541688	21.74179956	20.08339414	20.89991127	16.84101951	17.27664606	-0.376450371	4.356965786	0.048932229	0.152514632
ENSMUSG00000071659.4	Hnrnpul2	400	4794	2682	3145	1969	2058	219.8179028	210.1415062	165.2259604	174.8144174	178.2793947	143.3682967	-0.376333575	7.5028163	0.034580565	0.121214641
ENSMUSG00000074469.6	Gm15348	12	148	92	95	57	56	6.594537085	6.48747245	5.667706321	5.280562688	5.160957591	3.901178142	-0.37632842	2.472095431	0.136019484	0.303592978
ENSMUSG00000041453.12	Rpl21	177	1384	811	680	826	1056	97.26942201	60.66663426	49.96206333	37.79771187	74.78861352	73.56507353	-0.376262596	6.006244196	0.035373183	0.123175043
ENSMUSG00000028420.13	Tmem38b	26	428	233	276	128	174	14.28816369	18.76106898	14.35408231	15.34142423	11.5895188	12.1215178	-0.376148011	3.873703503	0.102911911	0.25313836
ENSMUSG00000023495.13	Pcbp4	428	5823	2875	3602	2168	2638	235.205156	255.2469735	177.1158225	200.2167032	196.2974747	183.773356	-0.375930095	7.698310965	0.035033386	0.122285154
ENSMUSG00000000708.14	Kat2b	284	3637	2042	2276	1374	1580	156.070711	159.425252	125.7984381	126.511165	124.4062409	110.0689547	-0.375379732	7.058871194	0.037223176	0.127311554
ENSMUSG00000029623.14	Pdap1	131	1227	686	716	663	683	71.99036318	53.78465335	42.26137539	39.79876721	60.03008567	47.58044055	-0.375352656	5.690085654	0.040467076	0.13508024
ENSMUSG00000003134.10	Tbc1d8	356	4811	2164	2663	1840	2590	195.6379335	210.8866889	133.3143096	148.0225099	166.5993328	180.4294891	-0.37520878	7.42772859	0.036387689	0.125466221
ENSMUSG00000021792.15	Prxl2a	231	3201	1441	1759	1260	1628	126.9448389	140.3135089	88.77353053	97.77378703	114.0843257	113.4128217	-0.37519708	6.824286979	0.039661645	0.133091883
ENSMUSG00000028927.6	Padi2	95	1094	567	743	467	499	52.20675193	47.954695	34.93032048	41.29955871	42.283635	34.7622838	-0.374827932	5.385112641	0.048108474	0.150886129
ENSMUSG00000042492.12	Tbc1d10b	173	1722	1004	1250	750	861	95.07124298	75.48261864	61.8519255	69.481088	67.90733673	59.98061393	-0.374786449	6.145476202	0.038594765	0.130659307
ENSMUSG00000037992.16	Rara	63	894	461	530	313	421	34.6213197	39.18784034	28.40013711	29.45998131	28.33999519	29.32849996	-0.374604358	4.978742966	0.062882933	0.180623177
ENSMUSG00000029614.13	Rpl6	191	2202	1016	1030	1028	1392	104.9630486	96.52306982	62.59119155	57.25241651	93.07832287	96.97214238	-0.374325773	6.402622674	0.040511349	0.13515033
ENSMUSG00000028677.19	Rnf220	185	1726	1195	1124	789	878	101.6657801	75.65795573	73.61857667	62.47739433	71.43851824	61.16490015	-0.37429778	6.196677798	0.03761032	0.128159814
ENSMUSG00000033712.6	Ccar2	222	2679	1552	1622	1094	1208	121.9989361	117.4320182	95.61174142	90.15865979	99.05416851	84.15398563	-0.37374604	6.656869092	0.039461975	0.132717032
ENSMUSG00000034105.9	Meak7	93	1267	585	753	519	591	51.10766241	55.53802428	36.03921954	41.85540741	46.99187701	41.17136218	-0.373514462	5.500982672	0.053184927	0.16130743
ENSMUSG00000034292.13	Traf3ip1	91	996	471	552	496	551	50.0085729	43.65893621	29.01619214	30.68284846	44.90938536	38.38480636	-0.37326155	5.280579672	0.049697176	0.154066551
ENSMUSG00000030554.16	Synm	116	1456	725	998	580	637	63.74719183	63.82270194	44.66399003	55.47370066	52.51500707	44.37590136	-0.373066335	5.749028667	0.047528639	0.149661085
ENSMUSG00000033581.17	Igf2bp2	16	220	84	123	83	140	8.792716114	9.643540128	5.174862293	6.836939059	7.515078598	9.752945355	-0.373045189	3.000956798	0.1359758	0.303553818
ENSMUSG00000078676.9	Casc3	126	1328	792	894	545	664	69.2426394	58.21191495	48.79155876	49.69287414	49.34599802	46.25682654	-0.372777141	5.726184712	0.043413401	0.14122124
ENSMUSG00000029386.15	Tctn2	66	837	393	498	330	448	36.26995397	36.68928676	24.21096287	27.68126546	29.87922816	31.20942513	-0.37250357	4.943239351	0.059956152	0.174503958
ENSMUSG00000018541.10	Cwc25	117	1358	789	801	581	639	64.29673658	59.52694315	48.60674225	44.52348119	52.60555018	44.51522915	-0.372133547	5.696675576	0.046828412	0.148357707
ENSMUSG00000030824.17	Nucb1	123	1339	863	901	546	577	67.59400513	58.69409196	53.16554951	50.08196823	49.43654114	40.19606764	-0.371952125	5.717336263	0.044664681	0.144160906
ENSMUSG00000027016.17	Zfp385b	234	3314	1773	1918	1146	1518	128.5934732	145.2667817	109.2265577	106.6117814	103.7624105	105.7497932	-0.371885056	6.86285027	0.04125661	0.136811255
ENSMUSG00000033916.5	Chmp2a	122	1260	638	710	605	757	67.04446037	55.23118437	39.30431123	39.46525798	54.77858496	52.73556881	-0.371466846	5.6637446	0.044967061	0.144774739
ENSMUSG00000040220.10	Gas8	87	887	449	444	434	571	47.81039387	38.88100042	27.66087107	24.67968246	39.29571219	39.77808427	-0.370980819	5.156758664	0.050075917	0.154909864
ENSMUSG00000069729.14	Arid1b	373	4272	2480	2778	1760	1989	204.9801944	187.2600156	152.7816487	154.41477	159.3558835	138.5614879	-0.370685055	7.371314656	0.037445182	0.127838148
ENSMUSG00000004931.11	Apba3	14	227	135	103	70	125	7.6936266	9.950380041	8.316742971	5.725241651	6.338018094	8.707986924	-0.370649422	2.99888841	0.162559439	0.340758622
ENSMUSG00000042148.8	Cox10	57	659	397	393	259	321	31.32405116	28.88678611	24.45738489	21.84485407	23.45066695	22.36211042	-0.370249518	4.647866823	0.061241342	0.177355538
ENSMUSG00000025364.13	Pa2g4	85	1078	615	618	420	508	46.71130436	47.25334663	37.88738465	34.35144991	38.02810857	35.38925886	-0.369863305	5.310390265	0.055475748	0.165955657
ENSMUSG00000006784.14	Ttc25	26	311	154	144	127	201	14.28816369	13.632459	9.487247538	8.004221337	11.49897569	14.00244297	-0.369709954	3.54536566	0.098160057	0.244936127
ENSMUSG00000025782.12	Taf3	176	2150	1045	1311	963	1020	96.71987725	94.24368761	64.37775115	72.87176509	87.19302036	71.0571733	-0.369109652	6.333034299	0.044522646	0.143782392
ENSMUSG00000028152.10	Tspan5	178	2429	1360	1541	865	1004	97.81896677	106.4734499	83.78348475	85.65628528	78.31979502	69.94255097	-0.369073732	6.439827436	0.04521092	0.145237735
ENSMUSG00000036779.12	Tent4b	251	3078	1633	2144	1124	1443	137.935734	134.9218932	100.6017872	119.1739621	101.770462	100.525001	-0.368942482	6.85026002	0.041056492	0.136381305
ENSMUSG00000029062.14	Cdk11b	240	2592	1316	1476	1279	1423	131.8907417	113.6184364	81.07284259	82.04326871	115.8046449	99.13172314	-0.368631937	6.688612565	0.04089567	0.136002695
ENSMUSG00000009828.15	Cilk1	115	1537	827	929	554	725	63.19764707	67.37327807	50.94775139	51.6383446	50.16088606	50.50632416	-0.368544031	5.793044864	0.051452554	0.157448881
ENSMUSG00000039844.20	Rapgef1	194	2379	1361	1427	966	1088	106.6116829	104.2817362	83.84509025	79.31961006	87.4646497	75.79431818	-0.368408946	6.477582567	0.043739282	0.142002875
ENSMUSG00000071226.11	Cecr2	287	4645	2092	2682	1612	2017	157.7193453	203.6101995	128.8787133	149.0786224	145.9555024	140.512077	-0.368275087	7.270728544	0.042438325	0.139236762
ENSMUSG00000102593.1	Gm38384	12	193	112	88	69	100	6.594537085	8.460014748	6.899816391	4.891468595	6.247474979	6.966389539	-0.367411901	2.778423038	0.182600295	0.367256187
ENSMUSG00000021681.8	Aggf1	168	1775	995	1151	760	961	92.3235192	77.80583512	61.29747597	63.97818583	68.81276788	66.94700347	-0.367060306	6.152696623	0.043928085	0.142377017
ENSMUSG00000006288.8	Ttc5	154	1864	1087	1120	756	858	84.6298926	81.70708545	66.96518229	62.25505485	68.45059542	59.77162225	-0.366923983	6.133393235	0.046890128	0.148455578
ENSMUSG00000022415.12	Syngr1	471	4793	3097	3566	2017	2181	258.8355806	210.097672	190.7922443	198.2156478	182.6254642	151.9369558	-0.366433679	7.628149267	0.037995989	0.129095207
ENSMUSG00000029536.8	Gatc	65	1021	518	541	376	461	35.72040921	44.75479305	31.91165081	30.07141489	34.04421148	32.11505578	-0.365867507	5.124795612	0.071535452	0.196858106
ENSMUSG00000032648.14	Pygm	110	1228	735	858	535	491	60.44992328	53.82848762	45.28004507	47.6918188	48.44056687	34.20497264	-0.365439334	5.57896247	0.05067608	0.156142563
ENSMUSG00000000142.15	Axin2	78	761	430	507	390	359	42.86449106	33.35788199	26.4903665	28.18152929	35.3118151	25.00933845	-0.365217986	4.962640579	0.052725485	0.160251548
ENSMUSG00000011382.8	Dhdh	217	2190	1231	1505	923	1256	119.2512123	95.99705854	75.8363748	83.65522995	83.57129573	87.49785261	-0.364896182	6.493852496	0.042443652	0.139236762
ENSMUSG00000041126.16	H2az2	57	709	386	406	283	358	31.32405116	31.07849978	23.77972435	22.56745738	25.62370172	24.93967455	-0.364768367	4.718829214	0.069260352	0.192360129
ENSMUSG00000031954.6	Cfdp1	330	3202	1873	2123	1659	1604	181.3497699	140.3573431	115.387108	118.0066799	150.2110288	111.7408882	-0.364712762	7.078375978	0.040145545	0.134238472
ENSMUSG00000030591.17	Psmd8	111	1085	648	673	501	606	60.99946804	47.56018654	39.92036626	37.40861778	45.36210093	42.21632061	-0.364633094	5.485557677	0.048397937	0.151577368
ENSMUSG00000020917.17	Acly	361	4357	2604	2828	1678	1933	198.3856573	190.9859288	160.4207311	157.1940135	151.931348	134.6603098	-0.364322777	7.367067171	0.041278383	0.136844378
ENSMUSG00000062328.8	Rpl17	177	1539	708	776	853	1240	97.26942201	67.46094662	43.61669647	43.13385943	77.23327764	86.38323028	-0.364202594	6.087647092	0.043054372	0.140525696
ENSMUSG00000022521.10	Crebbp	504	6607	3681	3978	2442	3047	276.9705576	289.6130437	226.7698583	221.1166144	221.1062884	212.2658893	-0.364053208	7.912623918	0.040309565	0.134631859
ENSMUSG00000035283.5	Adrb1	74	901	573	516	346	415	40.66631203	39.49468025	35.2999535	28.68179313	31.32791801	28.91051659	-0.363199827	5.078111799	0.061720336	0.178141639
ENSMUSG00000024654.8	Asrgl1	178	2338	1345	1554	874	916	97.81896677	102.484531	82.85940219	86.3788886	79.13468307	63.81212818	-0.363041849	6.412069427	0.048424852	0.151578923
ENSMUSG00000035772.11	Mrps2	44	309	227	211	141	195	24.17996931	13.54479045	13.98444929	11.72840765	12.7665793	13.5844596	-0.362985936	3.819352236	0.047240904	0.149084631
ENSMUSG00000025026.15	Add3	438	6586	3147	3859	2397	2890	240.7006036	288.692524	193.8725195	214.5020149	217.0318482	201.3286577	-0.362853206	7.820053688	0.042281765	0.138941182
ENSMUSG00000003068.17	Stk11	85	1011	579	568	403	534	46.71130436	44.31645031	35.66958652	31.57220639	36.4888756	37.20052014	-0.362298084	5.259256274	0.059028471	0.172756459
ENSMUSG00000022983.16	Scaf4	163	2075	1141	1162	836	1015	89.57579541	90.95611711	70.29187948	64.5896194	75.69404467	70.70885382	-0.362172938	6.259804733	0.049968119	0.154741271
ENSMUSG00000063457.14	Rps15	150	1605	862	828	776	949	82.43171357	70.35400866	53.10394401	46.02427269	70.26145773	66.11103673	-0.361999966	6.000216008	0.04884129	0.152389549
ENSMUSG00000022474.15	Pmm1	139	1571	878	952	693	786	76.38672124	68.86364337	54.08963206	52.91679662	62.74637914	54.75582178	-0.361899164	5.932447583	0.050297735	0.155427719
ENSMUSG00000059734.7	Ndufs8	35	377	189	222	160	225	19.2340665	16.52552104	11.64344016	12.33984123	14.4868985	15.67437646	-0.361853158	3.875935223	0.081395548	0.215202235
ENSMUSG00000051413.17	Plagl2	77	1019	532	618	378	500	42.3149463	44.6671245	32.77412786	34.35144991	34.22529771	34.8319477	-0.361675603	5.211036101	0.064431654	0.183393333
ENSMUSG00000045128.9	Rpl18a	252	2473	1336	1550	1324	1322	138.4852788	108.4021579	82.30495266	86.15654912	119.8790851	92.09566971	-0.361304863	6.69460782	0.043643306	0.141770548
ENSMUSG00000020198.8	Ap3d1	385	4213	2630	2572	1741	2181	211.5747315	184.6737934	162.0224742	142.9642867	157.6355643	151.9369558	-0.361124189	7.389941436	0.042176403	0.138714073
ENSMUSG00000003541.6	Ier3	23	272	159	194	92	124	12.63952941	11.92292234	9.795275055	10.78346486	8.329966638	8.638323028	-0.361019262	3.362572345	0.103114138	0.253378012
ENSMUSG00000041417.15	Pik3r1	432	5861	3201	3597	2276	2413	237.4033351	256.9126759	197.1992167	199.9387788	206.0761312	168.0989796	-0.360902112	7.718845574	0.043006028	0.140512964
ENSMUSG00000020476.14	Dbnl	80	837	511	487	371	445	43.96358057	36.68928676	31.48041228	27.06983188	33.5914959	31.00043345	-0.360617246	5.061861798	0.057418705	0.169756471
ENSMUSG00000033819.16	Ppp1r16a	40	486	264	298	198	235	21.98179028	21.30345683	16.26385292	16.56429138	17.9275369	16.37101542	-0.360545975	4.187799194	0.082992319	0.218249503
ENSMUSG00000041346.11	Wrap53	22	142	122	89	41	100	12.08998466	6.22446681	7.515871426	4.947053465	3.712267741	6.966389539	-0.360374727	2.676917121	0.058174806	0.171242171
ENSMUSG00000029528.19	Pxn	56	730	371	394	302	379	30.7745064	31.99901951	22.8556418	21.90043894	27.34402092	26.40261635	-0.360337961	4.739939999	0.075666205	0.204446636
ENSMUSG00000074102.4	Rbm15b	135	1325	861	876	569	702	74.18854221	58.08041213	53.04233851	48.69234647	51.5190328	48.90405456	-0.360024222	5.780018352	0.048682469	0.152133895
ENSMUSG00000022452.16	Smdt1	55	484	288	300	243	279	30.22496164	21.21578828	17.74238501	16.67546112	22.0019771	19.43622681	-0.359951923	4.358150567	0.059101551	0.172833236
ENSMUSG00000032115.14	Hyou1	145	2081	1124	1321	792	779	79.68398978	91.21912275	69.24458592	73.4276138	71.71014758	54.26817451	-0.359469045	6.193578457	0.054876283	0.164756535
ENSMUSG00000000632.13	Sez6	106	1010	709	684	438	492	58.25174426	44.27261604	43.67830197	38.02005135	39.65788465	34.27463653	-0.358790738	5.401063413	0.051264713	0.15720547
ENSMUSG00000052949.14	Rnf157	664	6840	4098	4657	2965	3636	364.8977187	299.8264294	252.4593533	258.8587414	268.4603379	253.2979236	-0.358779476	8.13977919	0.041320709	0.136933616
ENSMUSG00000037196.6	Pacrg	28	389	180	220	147	217	15.3872532	17.05153232	11.08899063	12.22867149	13.309838	15.1170653	-0.358350895	3.813065736	0.110951546	0.266803098
ENSMUSG00000025503.5	Taldo1	121	1457	819	915	593	687	66.49491561	63.86653621	50.45490736	50.86015641	53.69206757	47.85909613	-0.357726935	5.785253244	0.055942385	0.166921612
ENSMUSG00000022387.17	Brd1	184	2216	1188	1314	941	1112	101.1162353	97.13674965	73.18733815	73.0385197	85.20107181	77.46625167	-0.357723677	6.393325695	0.05066356	0.156142563
ENSMUSG00000019494.14	Cops6	109	1010	649	659	518	497	59.90037853	44.27261604	39.98197177	36.63042959	46.9013339	34.62295601	-0.357370932	5.421478684	0.051828217	0.158148315
ENSMUSG00000048038.8	Ccdc187	23	358	129	181	89	289	12.63952941	15.69266984	7.94710995	10.06086154	8.058337292	20.13286577	-0.357358293	3.655381322	0.136177911	0.303829796
ENSMUSG00000038485.6	Socs7	325	3998	2263	2770	1475	1797	178.6020461	175.2494247	139.4132544	153.970091	133.5510956	125.18602	-0.356937227	7.234171856	0.046278286	0.147443
ENSMUSG00000044876.15	Zfp444	354	4551	2401	2928	1805	2037	194.538844	199.4897778	147.9148139	162.7525005	163.4303237	141.9053549	-0.356512638	7.392048559	0.046459798	0.147778042
ENSMUSG00000005514.14	Por	138	1473	979	921	663	650	75.83717648	64.56788458	60.31178792	51.19366564	60.03008567	45.281532	-0.356258228	5.880048861	0.052727216	0.160251548
ENSMUSG00000045817.8	Zfp36l2	122	1805	931	926	733	805	67.04446037	79.12086332	57.35472375	51.47158999	66.36810376	56.07943579	-0.356159919	5.974477068	0.06136705	0.177542488
ENSMUSG00000020460.15	Rps27a	365	4340	2510	2526	1858	2104	200.5838363	190.2407462	154.6298138	140.4073826	168.2291089	146.5728359	-0.3561416	7.376906685	0.046046005	0.147025642
ENSMUSG00000024309.15	Pfdn6	22	160	105	87	95	85	12.08998466	7.013483729	6.468577867	4.835883725	8.601595985	5.921431108	-0.355276775	2.801517634	0.080353234	0.213366349
ENSMUSG00000005043.13	Sgsh	10	155	84	109	41	75	5.495447571	6.794312363	5.174862293	6.058750873	3.712267741	5.224792154	-0.355071207	2.491282802	0.202568128	0.392266744
ENSMUSG00000057706.7	Mex3b	25	355	192	201	122	186	13.73861893	15.56116702	11.82825667	11.17255895	11.04626011	12.95748454	-0.354698075	3.677537655	0.123652698	0.28616556
ENSMUSG00000067367.9	Lyar	214	2604	1203	1466	1110	1523	117.602578	114.1444477	74.1114207	81.48742	100.5028584	106.0981127	-0.354640042	6.622330674	0.051391751	0.157401766
ENSMUSG00000041203.9	Trir	152	1400	820	780	770	838	83.53080308	61.36798263	50.51651286	43.35619891	69.71819904	58.37834434	-0.354545815	5.910569104	0.050603923	0.156051365
ENSMUSG00000039016.5	Timm8b	31	214	132	121	128	136	17.03588747	9.380534488	8.131926461	6.725769318	11.5895188	9.474289773	-0.354011274	3.272292292	0.063452176	0.181603595
ENSMUSG00000017288.15	Vps53	117	1602	838	961	563	802	64.29673658	70.22250584	51.62541193	53.41706045	50.9757741	55.8704441	-0.353914861	5.848149723	0.06168269	0.178141639
ENSMUSG00000048285.9	Frmd6	19	257	154	155	80	131	10.44135039	11.26540824	9.487247538	8.615654912	7.243449251	9.125970296	-0.353097555	3.2384777	0.139381192	0.307982587
ENSMUSG00000100975.2	Gm28875	23	321	168	173	125	167	12.63952941	14.07080173	10.34972459	9.616182579	11.31788945	11.63387053	-0.353066587	3.542621053	0.131224794	0.296596639
ENSMUSG00000020431.5	Adcy1	763	10674	5321	7333	3711	4590	419.3026497	467.8870333	327.8028841	407.6038546	336.0055021	319.7572798	-0.35304038	8.568133765	0.045370975	0.145631049
ENSMUSG00000020738.16	Sumo2	151	1563	964	995	723	776	82.98125833	68.51296918	59.38770537	55.30694605	65.4626726	54.05918282	-0.3527322	5.990112222	0.053496864	0.161959399
ENSMUSG00000028416.13	Bag1	123	1038	590	715	571	624	67.59400513	45.49997569	36.34724706	39.74318233	51.70011903	43.47027072	-0.35159923	5.533751494	0.051963936	0.158470901
ENSMUSG00000041189.9	Chrnb1	71	710	414	430	268	475	39.01767776	31.12233405	25.50467845	23.90149427	24.26555499	33.09035031	-0.35128799	4.853762178	0.063864222	0.182314456
ENSMUSG00000045996.12	Polr2k	23	308	160	160	143	146	12.63952941	13.50095618	9.856880559	8.893579264	12.94766554	10.17092873	-0.350817525	3.500688098	0.132403809	0.298158898
ENSMUSG00000050786.8	Ccdc126	443	5777	3199	3489	2087	2867	243.4483274	253.2305969	197.0760057	193.9356128	188.9634823	199.7263881	-0.350678158	7.730629956	0.048887649	0.152452273
ENSMUSG00000021486.7	Prelid1	72	873	417	533	349	500	39.56722251	38.2673206	25.68949496	29.62673592	31.59954736	34.8319477	-0.350101803	5.043364261	0.071906789	0.197505567
ENSMUSG00000017404.12	Rpl19	167	1373	884	843	710	948	91.77397444	60.18445725	54.45926509	46.85804575	64.2856121	66.04137283	-0.349955015	5.971226592	0.050026736	0.154840215
ENSMUSG00000031987.6	Egln1	90	1316	613	846	504	576	49.45902814	57.68590367	37.76417364	47.02480036	45.63373028	40.12640374	-0.349727837	5.532598889	0.072759714	0.19923569
ENSMUSG00000066621.12	Tecpr1	214	2517	1340	1624	1120	1185	117.602578	110.3308659	82.55137468	90.26982953	101.4082895	82.55171604	-0.349647728	6.598891465	0.054141137	0.163266951
ENSMUSG00000070544.6	Top1	664	9390	4537	5191	3918	4286	364.8977187	411.6038264	279.5041693	288.5410622	354.7479271	298.5794556	-0.349537131	8.378413285	0.048260775	0.151269198
ENSMUSG00000034994.10	Eef2	1499	16434	10250	10854	7202	7673	823.7675909	720.3724475	631.4564108	603.3181833	652.0915188	534.5310693	-0.349447268	9.366592339	0.045554677	0.146018898
ENSMUSG00000035203.16	Epn1	242	2301	1546	1673	1039	1147	132.9898312	100.8626629	95.2421084	92.99348818	94.07429715	79.90448801	-0.349394745	6.620436409	0.050188273	0.155133461
ENSMUSG00000054405.14	Dnajc8	429	5017	2741	2928	2491	2257	235.7547008	219.9165492	168.8606851	162.7525005	225.542901	157.2314119	-0.349364941	7.602727524	0.049488466	0.153641294
ENSMUSG00000027455.16	Nsfl1c	122	1202	733	744	565	669	67.04446037	52.68879652	45.15683406	41.35514358	51.15686033	46.60514602	-0.349308372	5.64101219	0.057216861	0.169375326
ENSMUSG00000017485.11	Top2b	1030	14775	7438	9104	5184	6811	566.0310998	647.6513881	458.221735	506.0446601	469.3755115	474.4807915	-0.349162887	9.022828733	0.047013467	0.14868393
ENSMUSG00000094483.2	Purb	1648	25020	13816	16619	8447	8727	905.6497597	1096.733518	851.1416362	923.7649612	764.8176978	607.9568151	-0.34904707	9.745437844	0.046172609	0.147187073
ENSMUSG00000031839.7	Hsbp1	144	1643	797	989	790	869	79.13444503	72.01971105	49.09958628	54.97343682	71.52906135	60.53792509	-0.348700414	6.000035487	0.059261413	0.17304571
ENSMUSG00000027472.14	Pdrg1	122	1130	729	791	535	589	67.04446037	49.53272884	44.91041204	43.96763249	48.44056687	41.03203438	-0.348509215	5.593728628	0.055834955	0.166772463
ENSMUSG00000050973.11	Gdpgp1	21	210	130	139	75	116	11.5404399	9.205197395	8.008715454	7.726296985	6.790733673	8.081011865	-0.348473281	3.06417681	0.109800411	0.264875814
ENSMUSG00000075595.9	Zfp652	360	4517	2787	3030	1650	1897	197.8361126	197.9994125	171.6945382	168.4221573	149.3961408	132.1524096	-0.348460141	7.402572202	0.051201149	0.157065223
ENSMUSG00000019505.7	Ubb	1946	19821	11745	10818	9194	12685	1069.414097	868.8391312	723.5566385	601.317128	832.4534052	883.686513	-0.348409061	9.694998327	0.045810224	0.146576329
ENSMUSG00000021552.7	Gkap1	103	1385	617	743	569	787	56.60310998	60.71046853	38.01059565	41.29955871	51.5190328	54.82548567	-0.348204355	5.652798781	0.069313937	0.192385935
ENSMUSG00000058799.16	Nap1l1	908	11133	6370	6529	4295	5830	498.9866395	488.0069647	392.4270572	362.9136188	388.8826817	406.1405101	-0.348140209	8.722398947	0.047590282	0.149814568
ENSMUSG00000006307.16	Kmt2b	231	2766	1486	1524	1263	1419	126.9448389	121.2456	91.54577819	84.71134249	114.355955	98.85306756	-0.347963812	6.724731671	0.055001536	0.165004608
ENSMUSG00000037260.8	Hgsnat	66	696	463	522	256	310	36.26995397	30.50865422	28.52334812	29.01530235	23.1790376	21.59580757	-0.347932354	4.794415725	0.067593795	0.189775962
ENSMUSG00000005533.10	Igf1r	528	7250	3884	4905	2626	2977	290.1596318	317.7984815	239.2757756	272.6437893	237.7662217	207.3894166	-0.347760418	8.02587069	0.050149879	0.155056057
ENSMUSG00000037224.15	Zfyve28	202	2367	1181	1371	961	1444	111.0080409	103.7557249	72.75609962	76.20685732	87.01193413	100.5946649	-0.34740509	6.513674832	0.056229836	0.167299167
ENSMUSG00000039852.17	Rere	424	4727	2844	2914	2116	2315	233.006977	207.2046099	175.2060519	161.9743123	191.5892327	161.2719178	-0.347247769	7.552077411	0.050439602	0.155689799
ENSMUSG00000039496.8	Cdnf	22	233	133	153	92	123	12.08998466	10.21338568	8.193531964	8.504485171	8.329966638	8.568659133	-0.347071469	3.192866475	0.112966445	0.270379086
ENSMUSG00000018501.17	Ncor1	1166	16705	8488	8825	6587	7921	640.7691868	732.2515356	522.9075136	490.5364813	596.4075027	551.8077154	-0.347057781	9.201982305	0.048112575	0.150886129
ENSMUSG00000058558.12	Rpl5	588	6555	3812	4172	2732	3498	323.1323172	287.3336615	234.8401793	231.9000793	247.3637919	243.6843061	-0.346942904	8.026038345	0.049258545	0.153156488
ENSMUSG00000028953.10	Abcf2	210	2119	1332	1463	978	1033	115.404399	92.88482514	82.05853065	81.32066539	88.55116709	71.96280394	-0.346607604	6.457470922	0.053989703	0.16293722
ENSMUSG00000031609.3	Sap30	17	337	169	185	139	124	9.342260871	14.7721501	10.41133009	10.28320102	12.58549307	8.638323028	-0.346485268	3.50736956	0.197543378	0.386272309
ENSMUSG00000010095.13	Slc3a2	125	1245	813	882	526	623	68.69309464	54.57367027	50.08527434	49.02585569	47.62567882	43.40060683	-0.346424973	5.68703301	0.058524729	0.171758321
ENSMUSG00000017210.14	Med24	147	1678	1039	1082	675	803	80.7830793	73.55391061	64.00811813	60.14282977	61.11660305	55.940108	-0.346364647	6.031816497	0.059859232	0.174352963
ENSMUSG00000039715.8	Wdr34	43	666	291	359	282	324	23.63042456	29.19362602	17.92720152	19.95496847	25.53315861	22.57110211	-0.346268548	4.538837068	0.108329606	0.262363237
ENSMUSG00000019579.13	Mydgf	31	338	196	222	137	170	17.03588747	14.81598438	12.07467868	12.33984123	12.40440684	11.84286222	-0.346121986	3.721528524	0.098791276	0.246035403
ENSMUSG00000031488.14	Rab11fip1	17	147	74	100	66	89	9.342260871	6.443638176	4.558807258	5.55848704	5.975845632	6.20008669	-0.345821745	2.604284739	0.10709095	0.260340632
ENSMUSG00000099034.7	2810039B14Rik	31	371	192	232	124	228	17.03588747	16.2625154	11.82825667	12.89568993	11.22734634	15.88336815	-0.34576556	3.814889189	0.103026521	0.253269895
ENSMUSG00000042992.15	Borcs5	28	362	187	240	143	168	15.3872532	15.86800694	11.52022915	13.3403689	12.94766554	11.70353443	-0.345614711	3.747443771	0.117954844	0.277891744
ENSMUSG00000037432.15	Fer1l5	27	309	159	236	131	129	14.83770844	13.54479045	9.795275055	13.11802941	11.86114815	8.986642505	-0.345400169	3.570489208	0.108719458	0.263033139
ENSMUSG00000051427.14	Ccdc157	68	558	365	394	248	354	37.36904348	24.45952451	22.48600877	21.90043894	22.45469268	24.66101897	-0.345300411	4.627218743	0.059996356	0.174537041
ENSMUSG00000025743.14	Sdc3	124	1789	950	1103	660	767	68.14354988	78.41951495	58.52522832	61.31011205	59.75845632	53.43220776	-0.345201027	5.982676171	0.068471951	0.191046139
ENSMUSG00000010154.7	Spire2	91	917	563	555	410	520	50.0085729	40.19602862	34.68389847	30.84960307	37.12267741	36.2252256	-0.344736329	5.230424706	0.065246035	0.184808228
ENSMUSG00000007721.6	Ccdc124	37	321	164	193	180	192	20.33315601	14.07080173	10.10330257	10.72787999	16.29776081	13.37546791	-0.344670209	3.762361793	0.081561043	0.215479244
ENSMUSG00000084826.7	AI847159	175	2860	1217	1393	1014	1572	96.1703325	125.3660217	74.97389775	77.42972447	91.81071925	109.5116436	-0.344375588	6.585657852	0.065132711	0.184744954
ENSMUSG00000097907.2	Raxos1	11	138	57	85	62	77	6.044992328	6.049129717	3.511513699	4.724713984	5.613673169	5.364119945	-0.344168411	2.391018955	0.201816052	0.391397765
ENSMUSG00000017715.11	Pgs1	47	439	280	295	173	259	25.82860358	19.24324598	17.24954098	16.39753677	15.663959	18.04294891	-0.343859636	4.187551636	0.074464556	0.202093527
ENSMUSG00000004535.12	Tax1bp1	2135	29979	15308	17225	11985	13448	1173.278056	1314.10768	943.0570474	957.4493926	1085.159241	936.8400652	-0.343722115	10.0608318	0.049171082	0.153048454
ENSMUSG00000003233.12	Dvl3	106	1245	740	849	477	585	58.25174426	54.57367027	45.58807258	47.19155497	43.18906616	40.7533788	-0.343519803	5.581464481	0.067552171	0.189741599
ENSMUSG00000003604.14	Aven	18	189	87	105	82	127	9.891805628	8.284677655	5.359678804	5.836411392	7.424535482	8.847314715	-0.343518857	2.896152504	0.130301642	0.295120651
ENSMUSG00000035829.13	Ppp1r26	89	812	562	607	332	429	48.90948338	35.59342993	34.62229296	33.74001633	30.06031439	29.88581112	-0.343464787	5.117432633	0.061701376	0.178141639
ENSMUSG00000028882.13	Ppp1r8	119	1251	696	769	605	669	65.3958261	54.83667591	42.87743043	42.74476534	54.77858496	46.60514602	-0.342875492	5.659939526	0.06414618	0.182867487
ENSMUSG00000003868.14	Ruvbl2	41	427	234	242	216	226	22.53133504	18.7172347	14.41568782	13.45153864	19.55731298	15.74404036	-0.34283355	4.088055694	0.088004164	0.227138177
ENSMUSG00000033228.8	Scaf11	584	8665	4425	5326	3089	3733	320.9341382	379.8239782	272.6043529	296.0450197	279.6876842	260.0553215	-0.342638172	8.235962846	0.053548158	0.162067959
ENSMUSG00000074682.4	Zcchc3	41	394	271	241	167	208	22.53133504	17.27070368	16.69509145	13.39595377	15.12070031	14.49009024	-0.342519398	4.012227077	0.082342532	0.216933718
ENSMUSG00000092417.3	Gpank1	25	331	196	163	132	174	13.73861893	14.50914447	12.07467868	9.060333875	11.95169126	12.1215178	-0.342511954	3.612706041	0.131382651	0.296780146
ENSMUSG00000019814.5	Ltv1	49	586	343	306	245	319	26.9276931	25.68688416	21.1306877	17.00897034	22.18306333	22.22278263	-0.342495141	4.478294117	0.091531348	0.233154979
ENSMUSG00000037126.16	Psd	308	4001	1978	2394	1561	2126	169.2597852	175.3809275	121.8556859	133.0701797	141.3378035	148.1054416	-0.342464363	7.207932007	0.057022301	0.168885482
ENSMUSG00000024900.5	Cpt1a	259	4054	1907	2368	1438	1860	142.3320921	177.704144	117.4816952	131.6249731	130.2010003	129.5748454	-0.342340499	7.111122646	0.060462803	0.175626447
ENSMUSG00000028402.18	Mpdz	344	4968	2706	3065	1748	2145	189.0433965	217.7686698	166.7044924	170.3676278	158.2693661	149.4290556	-0.341253943	7.45279578	0.057749104	0.170429567
ENSMUSG00000013593.12	Ndufs2	341	4058	2064	2425	1739	2250	187.3947622	177.8794811	127.1537592	134.7933107	157.4544781	156.7437646	-0.340584274	7.288812017	0.056891405	0.168626821
ENSMUSG00000084411.2	Gm11510	23	436	183	187	148	277	12.63952941	19.11174316	11.27380714	10.39437076	13.40038111	19.29689902	-0.340379201	3.878274918	0.172807674	0.354435803
ENSMUSG00000005881.13	Ergic3	95	1271	726	765	500	560	52.20675193	55.71336137	44.72559553	42.52242585	45.27155782	39.01178142	-0.340312508	5.537047858	0.076908598	0.206883159
ENSMUSG00000039693.11	Msantd3	24	323	167	189	119	177	13.18907417	14.15847028	10.28811908	10.50554051	10.77463076	12.33050948	-0.340275593	3.573151193	0.134993064	0.302167044
ENSMUSG00000061731.9	Ext1	170	2492	1218	1514	853	1242	93.42260871	109.2350091	75.03550325	84.15549378	77.23327764	86.52255807	-0.339600852	6.452759074	0.067506906	0.189682483
ENSMUSG00000024500.20	Ppp2r2b	397	5853	2660	3377	2134	3000	218.1692686	256.5620017	163.8706393	187.7101073	193.2190088	208.9916862	-0.338885747	7.677388652	0.058682678	0.171999518
ENSMUSG00000018446.8	C1qbp	38	448	255	287	182	219	20.88270077	19.63775444	15.70940339	15.9528578	16.47884705	15.25639309	-0.338631031	4.099044743	0.103056634	0.253290304
ENSMUSG00000042570.14	Mier2	85	838	507	541	350	509	46.71130436	36.73312103	31.23399027	30.07141489	31.69009047	35.45892275	-0.338165643	5.116136786	0.070122024	0.193904457
ENSMUSG00000054808.15	Actn4	220	2491	1464	1629	950	1370	120.8998466	109.1911748	90.19045711	90.54775388	86.01595985	95.43953668	-0.338042745	6.617062745	0.061353521	0.177542488
ENSMUSG00000052369.8	Tmem106c	65	781	416	474	304	440	35.72040921	34.23456745	25.62788945	26.34722857	27.52510715	30.65211397	-0.337771916	4.895104256	0.086613332	0.225020273
ENSMUSG00000015149.14	Sirt2	99	1525	770	834	528	769	54.40493096	66.84726679	47.43623769	46.35778191	47.80676506	53.57153556	-0.337601806	5.723710949	0.082214211	0.2166448
ENSMUSG00000100862.1	Gm10925	32	188	140	111	108	132	17.58543223	8.240843382	8.624770489	6.169920614	9.778656489	9.195634192	-0.337566445	3.182060884	0.059233907	0.173009059
ENSMUSG00000051934.5	Spats2	111	1557	892	974	571	654	60.99946804	68.24996354	54.95210911	54.13966377	51.70011903	45.56018759	-0.337311009	5.804199788	0.076812341	0.206725773
ENSMUSG00000031060.16	Rbm10	112	1192	664	707	508	739	61.5490128	52.25045378	40.90605432	39.29850337	45.99590274	51.48161869	-0.337140012	5.584787402	0.069533338	0.192810568
ENSMUSG00000027459.16	Fam110a	21	164	94	93	85	107	11.5404399	7.188820823	5.790917328	5.169392947	7.696164829	7.454036807	-0.336947931	2.816708187	0.096974249	0.242864343
ENSMUSG00000006215.12	Zbtb17	60	596	350	345	323	299	32.97268543	26.12522689	21.56192622	19.17678029	29.24542635	20.82950472	-0.336449083	4.609669112	0.079943166	0.212638568
ENSMUSG00000029804.17	Herc3	1003	13806	7128	8515	5197	6469	551.1933914	605.1759773	439.1240289	473.3051714	470.552572	450.6557393	-0.33633509	8.960333986	0.055757683	0.166584505
ENSMUSG00000063450.14	Syne2	1837	25182	11654	13648	9776	14184	1009.513719	1103.83467	717.9505377	758.6223112	885.1494985	988.1126922	-0.336273025	9.830145539	0.0545193	0.16423674
ENSMUSG00000039159.16	Ube2h	256	3587	1935	2247	1391	1493	140.6834578	157.2335384	119.2066493	124.8992038	125.9454738	104.0081958	-0.336026568	7.006000384	0.064403824	0.18335906
ENSMUSG00000025793.17	Hgs	161	1701	1083	1214	757	757	88.4767059	74.5620989	66.71876028	67.48003266	68.54113854	52.73556881	-0.335711004	6.110644049	0.065161055	0.184744954
ENSMUSG00000036893.17	Ehmt1	251	2753	1529	1689	1258	1518	137.935734	120.6757544	94.19481484	93.8828461	113.9032395	105.7497932	-0.335358569	6.786409895	0.062168536	0.179058334
ENSMUSG00000045268.13	Zfp691	19	354	150	172	166	161	10.44135039	15.51733275	9.240825524	9.560597709	15.0301572	11.21588716	-0.335287079	3.599579921	0.205108684	0.395209415
ENSMUSG00000079465.8	Col4a3	47	382	214	251	119	347	25.82860358	16.7446924	13.18357775	13.95180247	10.77463076	24.1733717	-0.335022544	4.068363614	0.071739727	0.197186614
ENSMUSG00000059409.9	Ppp2r5d	178	1906	1241	1352	783	894	97.81896677	83.54812493	76.45242983	75.15074478	70.89525954	62.27952248	-0.334935112	6.267967969	0.064771527	0.184090002
ENSMUSG00000040669.14	Phc1	108	1212	693	733	537	642	59.35083377	53.12713925	42.69261392	40.74371	48.6216531	44.72422084	-0.334554456	5.576697006	0.074031671	0.201325
ENSMUSG00000021039.9	Snw1	175	2065	1213	1221	949	959	96.1703325	90.51777438	74.72747573	67.86912676	85.92541674	66.80767568	-0.33417929	6.319430457	0.068200172	0.190756557
ENSMUSG00000027593.15	Raly	212	2182	1114	1396	1009	1374	116.5034885	95.64638436	68.62853089	77.59647908	91.35800368	95.71819227	-0.334125581	6.493947299	0.063556044	0.181691244
ENSMUSG00000043323.17	Fbrsl1	111	940	618	620	464	597	60.99946804	41.20421691	38.07220116	34.46261965	42.01200565	41.58934555	-0.333849472	5.394905691	0.064603425	0.183792155
ENSMUSG00000004934.14	Pias4	79	920	506	535	446	442	43.41403581	40.32753144	31.17238477	29.73790566	40.38222957	30.79144176	-0.333691793	5.153420191	0.083796576	0.219568962
ENSMUSG00000039148.5	Sart1	89	1015	569	597	417	587	48.90948338	44.49178741	35.05353149	33.18416763	37.75647922	40.89270659	-0.333611437	5.308829788	0.079134484	0.211100121
ENSMUSG00000093865.7	Lrit3	111	1711	820	1068	627	755	60.99946804	75.00044163	50.51651286	59.36464159	56.7705335	52.59624102	-0.333215796	5.890431937	0.083211701	0.218578939
ENSMUSG00000020368.15	Canx	1555	15993	9877	11539	7598	7588	854.5420973	701.041533	608.477558	641.3938195	687.9465926	528.6096382	-0.332814922	9.386749029	0.056671967	0.168191043
ENSMUSG00000024985.20	Tcf7l2	37	407	225	277	184	191	20.33315601	17.84054924	13.86123829	15.3970091	16.65993328	13.30580402	-0.332603962	3.997113335	0.10683077	0.25987133
ENSMUSG00000028246.13	Faxc	143	1481	994	1022	637	703	78.58490027	64.91855877	61.23587047	56.80773755	57.67596466	48.97371846	-0.332581223	5.923843049	0.068439353	0.191046139
ENSMUSG00000035456.9	Prdm8	86	1100	624	659	458	510	47.26084911	48.21770064	38.44183418	36.63042959	41.46874696	35.52858665	-0.33234397	5.35928191	0.085500174	0.223026398
ENSMUSG00000027248.13	Pdia3	638	6674	4121	4354	3482	2978	350.609555	292.5499401	253.8762799	242.0165257	315.2711286	207.4590805	-0.332106708	8.109014674	0.059214046	0.173009059
ENSMUSG00000083282.3	Ctsf	216	2622	1599	1612	1076	1222	118.7016675	114.9334646	98.50720008	89.60281108	97.42439242	85.12928017	-0.33207447	6.648208533	0.067560623	0.189741599
ENSMUSG00000041168.10	Lonp1	99	804	534	519	396	550	54.40493096	35.24275574	32.89733886	28.84854774	35.85507379	38.31514246	-0.332014906	5.193136591	0.065546293	0.185298018
ENSMUSG00000035198.9	Tubg1	74	681	487	414	337	348	40.66631203	29.85114012	30.0018802	23.01213635	30.51302997	24.2430356	-0.331765621	4.858038362	0.075365263	0.203918173
ENSMUSG00000053841.15	Txlna	93	835	542	580	402	465	51.10766241	36.60161821	33.39018289	32.23922483	36.39833249	32.39371136	-0.331361634	5.17817374	0.070545044	0.194771263
ENSMUSG00000057522.15	Spop	639	8381	4420	4943	4047	3300	351.1590998	367.3750446	272.2963254	274.7560144	366.427989	229.8908548	-0.331344633	8.2759301	0.061134724	0.177090934
ENSMUSG00000054150.12	Syne3	136	1913	920	1062	769	989	74.73808697	83.85496484	56.67706321	59.03113236	69.62765592	68.89759254	-0.331170392	6.102400391	0.078745325	0.210271204
ENSMUSG00000097145.5	9230114K14Rik	24	290	160	204	114	133	13.18907417	12.71193926	9.856880559	11.33931356	10.32191518	9.265298087	-0.331091467	3.46659365	0.138995119	0.30764371
ENSMUSG00000018076.12	Med13l	487	7235	3650	4388	2524	3385	267.6282967	317.1409674	224.8600877	243.9064113	228.5308239	235.8122859	-0.330740423	7.982826482	0.063567685	0.181691244
ENSMUSG00000026496.11	Parp1	123	1563	823	883	659	825	67.59400513	68.51296918	50.70132937	49.08144056	59.6679132	57.4727137	-0.330215672	5.871870858	0.07914664	0.211100121
ENSMUSG00000060803.6	Gstp1	16	226	135	157	88	80	8.792716114	9.906545768	8.316742971	8.726824653	7.967794176	5.573111631	-0.330213851	3.058949972	0.184193193	0.369372396
ENSMUSG00000039474.13	Wfs1	57	571	409	376	224	290	31.32405116	25.02937006	25.19665093	20.89991127	20.2816579	20.20252966	-0.32965965	4.545698121	0.086305997	0.224542909
ENSMUSG00000062564.12	Tex28	21	288	155	183	107	141	11.5404399	12.62427071	9.548853041	10.17203128	9.688113373	9.82260925	-0.329609454	3.41091233	0.163130283	0.341585283
ENSMUSG00000024219.16	Anks1	129	2090	1066	1142	794	890	70.89127367	91.61363121	65.67146672	63.477922	71.89123381	62.0008669	-0.329407956	6.152014402	0.084494599	0.221180872
ENSMUSG00000031386.14	Hcfc1	221	2451	1578	1692	1020	1127	121.4493913	107.4378039	97.21348451	94.04960071	92.35397795	78.51121011	-0.329277485	6.613481903	0.067931207	0.190186784
ENSMUSG00000038718.15	Pbx3	149	2336	1037	1306	805	1261	81.88216881	102.3968624	63.88490712	72.59384074	72.88720809	87.84617209	-0.329219936	6.328742997	0.080526889	0.213701729
ENSMUSG00000091735.2	Gpr62	19	129	86	89	60	79	10.44135039	5.654621257	5.2980733	4.947053465	5.432586938	5.503447736	-0.329148761	2.52821462	0.095296243	0.239903591
ENSMUSG00000018974.7	Sart3	82	845	533	497	412	434	45.06267008	37.03996095	32.83573336	27.62568059	37.30376364	30.2341306	-0.329148573	5.106201772	0.081439922	0.215239376
ENSMUSG00000008690.15	Ncaph2	95	876	538	618	410	503	52.20675193	38.39882342	33.14376088	34.35144991	37.12267741	35.04093938	-0.328505329	5.23287269	0.073564252	0.200728773
ENSMUSG00000039117.16	Taf4	78	1230	576	750	439	584	42.86449106	53.91615617	35.48477001	41.6886528	39.74842776	40.68371491	-0.328436014	5.411697432	0.099848296	0.247951085
ENSMUSG00000115406.1	Gm49300	12	189	88	79	84	116	6.594537085	8.284677655	5.421284307	4.391204761	7.605621713	8.081011865	-0.328360773	2.781232787	0.253298235	0.451851368
ENSMUSG00000022394.14	L3mbtl2	43	603	321	338	256	281	23.63042456	26.4320668	19.77536662	18.78768619	23.1790376	19.5755546	-0.328216805	4.452896126	0.122362666	0.284708333
ENSMUSG00000038544.14	Inip	34	421	218	286	155	224	18.68452174	18.45422906	13.42999976	15.89727293	14.03418292	15.60471257	-0.328131664	3.993884528	0.122718721	0.284855589
ENSMUSG00000018765.5	Fxr2	204	2159	1376	1545	890	1078	112.1071305	94.63819607	84.7691728	85.87862477	80.58337292	75.09767923	-0.328045475	6.462412093	0.068751305	0.191419062
ENSMUSG00000023353.14	Agap3	194	2170	1248	1387	962	1126	106.6116829	95.12037308	76.88366836	77.09621524	87.10247724	78.44154621	-0.328021595	6.431322247	0.070807192	0.195316846
ENSMUSG00000015846.15	Rxra	100	1270	653	775	565	606	54.95447571	55.6695271	40.22839378	43.07827456	51.15686033	42.21632061	-0.327771392	5.573884261	0.086135549	0.22423047
ENSMUSG00000038264.8	Sema7a	48	717	375	517	241	295	26.37814834	31.42917396	23.10206381	28.737378	21.82089087	20.55084914	-0.327605613	4.67110027	0.11664381	0.275939003
ENSMUSG00000020647.10	Ncoa1	519	7065	3819	4450	2616	3304	285.2137289	309.6891409	235.2714178	247.3526733	236.8607905	230.1695104	-0.327589676	8.006865866	0.065212573	0.184808228
ENSMUSG00000030545.9	Pex11a	33	575	315	363	173	250	18.13497699	25.20470715	19.4057336	20.17730795	15.663959	17.41597385	-0.326993285	4.298767831	0.151979972	0.325634974
ENSMUSG00000042790.16	Rnf214	217	2481	1415	1715	1010	1263	119.2512123	108.7528321	87.17178744	95.32805273	91.44854679	87.98549988	-0.326713215	6.611794993	0.07085381	0.195352634
ENSMUSG00000002968.9	Med25	69	797	486	452	327	437	37.91858824	34.93591583	29.9402747	25.12436142	29.60759881	30.44312229	-0.326360631	4.954162294	0.093742663	0.236944277
ENSMUSG00000010021.13	Kif19a	26	301	132	177	125	200	14.28816369	13.19411627	8.131926461	9.838522061	11.31788945	13.93277908	-0.326125676	3.541118693	0.136260407	0.30386901
ENSMUSG00000038208.13	Pgap3	52	496	274	333	192	344	28.57632737	21.74179956	16.87990796	18.50976184	17.3842782	23.96438001	-0.325653575	4.368962722	0.088161611	0.227324667
ENSMUSG00000006289.14	Osgep	95	979	558	607	410	627	52.20675193	42.91375357	34.37587095	33.74001633	37.12267741	43.67926241	-0.324847497	5.325225944	0.081407338	0.215202235
ENSMUSG00000035781.14	R3hdm4	73	1081	563	677	411	469	40.11676727	47.38484945	34.68389847	37.63095726	37.21322053	32.67236694	-0.324775504	5.261376658	0.103884183	0.254569956
ENSMUSG00000025158.7	Rfng	44	335	253	211	157	211	24.17996931	14.68448156	15.58619238	11.72840765	14.21526915	14.69908193	-0.324537237	3.917564718	0.075711002	0.204520091
ENSMUSG00000005610.17	Eif4g2	2064	25753	15637	17359	9793	11480	1134.260379	1128.864041	963.3252581	964.8977652	886.6887314	799.7415191	-0.324380674	9.935464238	0.063270912	0.181289195
ENSMUSG00000014164.15	Klhl3	164	2655	1289	1515	910	1267	90.12534017	116.3799956	79.409494	84.21107865	82.39423523	88.26415546	-0.324333343	6.497216192	0.083652138	0.219306252
ENSMUSG00000024841.8	Eif1ad	49	536	304	356	276	223	26.9276931	23.49517049	18.72807306	19.78821386	24.98989992	15.53504867	-0.324034988	4.407568232	0.106023644	0.258445628
ENSMUSG00000025499.18	Hras	85	797	546	514	407	391	46.71130436	34.93591583	33.63660491	28.57062338	36.85104806	27.2385831	-0.323557435	5.084736616	0.080312396	0.213366349
ENSMUSG00000028255.6	Clca1	10	176	103	96	67	78	5.495447571	7.714832102	6.34536686	5.336147558	6.066388748	5.43378384	-0.323095319	2.659768844	0.282067546	0.482396757
ENSMUSG00000022109.6	Med4	74	907	506	547	403	436	40.66631203	39.75768589	31.17238477	30.40492411	36.4888756	30.37345839	-0.32268489	5.110782736	0.098352364	0.245310569
ENSMUSG00000024212.9	Mllt1	92	1090	696	712	440	489	50.55811766	47.77935791	42.87743043	39.57642772	39.83897088	34.06564485	-0.322553336	5.396819228	0.089492084	0.229622531
ENSMUSG00000044700.15	Tmem201	105	1345	746	838	495	711	57.7021995	58.9570976	45.9577056	46.58012139	44.81884224	49.53102962	-0.322508986	5.655084623	0.089370457	0.229564059
ENSMUSG00000002249.21	Tead3	14	303	123	161	111	163	7.6936266	13.28178481	7.577476929	8.949164134	10.05028584	11.35521495	-0.32158795	3.357306567	0.277474305	0.477867814
ENSMUSG00000004100.12	Ppan	24	276	163	136	117	167	13.18907417	12.09825943	10.04169707	7.559542374	10.59354453	11.63387053	-0.321563023	3.421966937	0.144716034	0.315781155
ENSMUSG00000058761.5	Rnf169	155	1896	1058	1145	807	964	85.17943735	83.10978219	65.17862269	63.64467661	73.06829432	67.15599516	-0.321487383	6.180518299	0.081795436	0.215786097
ENSMUSG00000039137.18	Whrn	205	3080	1448	1625	1157	1659	112.6566752	135.0095618	89.20476905	90.3254144	104.7583848	115.5724025	-0.321145785	6.754201925	0.081732418	0.215668841
ENSMUSG00000058076.12	Sdhc	83	881	492	568	437	447	45.61221484	38.61799478	30.30990772	31.57220639	39.56734153	31.13976124	-0.320814803	5.154479848	0.090104547	0.230684325
ENSMUSG00000022820.4	Ndufb4	26	455	189	203	187	269	14.28816369	19.94459436	11.64344016	11.28372869	16.93156262	18.73958786	-0.320781527	3.975828211	0.189666645	0.376383928
ENSMUSG00000061589.14	Dot1l	186	2514	1423	1454	958	1239	102.2153248	110.1993631	87.66463147	80.82040156	86.74030478	86.31356639	-0.320600578	6.526097485	0.081703543	0.215641646
ENSMUSG00000001158.13	Snrnp27	63	762	367	408	347	460	34.6213197	33.40171626	22.60921978	22.67862712	31.41846113	32.04539188	-0.320306471	4.867558697	0.106491116	0.259254972
ENSMUSG00000037364.12	Srrt	229	3046	1631	1720	1294	1486	125.8457494	133.5191965	100.4785762	95.60597709	117.1627916	103.5205486	-0.320100534	6.813189675	0.079187105	0.211159551
ENSMUSG00000021364.16	Elovl2	54	1086	469	692	322	483	29.67541688	47.60402081	28.89298114	38.46473032	29.15488323	33.64766147	-0.320028373	5.135612514	0.137323358	0.305272625
ENSMUSG00000035325.16	Sec31a	195	2218	1438	1454	893	1083	107.1612276	97.2244182	88.58871402	80.82040156	80.85500226	75.44599871	-0.319899547	6.456897784	0.077910997	0.208618955
ENSMUSG00000026885.13	Ttll11	20	269	140	185	108	121	10.99089514	11.79141952	8.624770489	10.28320102	9.778656489	8.429331342	-0.319644079	3.327798281	0.174845141	0.357352451
ENSMUSG00000035403.10	Crb2	117	1801	870	1044	659	886	64.29673658	78.94552623	53.59678804	58.0306047	59.6679132	61.72221132	-0.319438183	5.973265859	0.095880176	0.240799411
ENSMUSG00000027952.16	Pmvk	34	446	264	226	203	213	18.68452174	19.5500859	16.26385292	12.56218071	18.38025247	14.83840972	-0.319179733	4.057758451	0.142213593	0.311755741
ENSMUSG00000024663.20	Rab3il1	13	153	76	99	60	89	7.144081843	6.706643816	4.682018265	5.502902169	5.432586938	6.20008669	-0.319126235	2.571507478	0.202166755	0.391750797
ENSMUSG00000049928.15	Glp2r	327	3920	2079	2523	1555	2207	179.7011356	171.8303514	128.0778418	140.240628	140.7945448	153.7482171	-0.318812379	7.24737416	0.074879944	0.20293673
ENSMUSG00000003344.14	Btbd2	69	718	448	519	331	319	37.91858824	31.47300824	27.59926556	28.84854774	29.96977128	22.22278263	-0.318651185	4.867792057	0.093590965	0.236807562
ENSMUSG00000031826.20	Usp10	102	1192	696	771	472	633	56.05356523	52.25045378	42.87743043	42.85593508	42.73635058	44.09724578	-0.318511051	5.537719354	0.090683196	0.231502299
ENSMUSG00000074480.4	Mex3a	12	194	108	138	73	70	6.594537085	8.503849022	6.653394377	7.670712115	6.609647441	4.876472677	-0.318489581	2.816675271	0.251407563	0.450138149
ENSMUSG00000020823.16	Sec14l1	387	4645	2819	3051	1821	2278	212.673821	203.6101995	173.6659143	169.5894396	164.8790136	158.6943537	-0.318371236	7.492370868	0.073946184	0.201156484
ENSMUSG00000041920.14	Slc16a6	165	2236	1158	1309	816	1237	90.67488493	98.01343512	71.33917304	72.76059535	73.88318236	86.1742386	-0.317717702	6.357519229	0.086576962	0.224976116
ENSMUSG00000033430.10	Terf2ip	142	1597	906	1083	738	761	78.03535551	70.00333447	55.81458616	60.19841464	66.82081934	53.01422439	-0.317672094	5.988188397	0.084520711	0.221180872
ENSMUSG00000065818.1	Snord35a	21	283	161	122	167	112	11.5404399	12.40509935	9.918486062	6.781354189	15.12070031	7.802356284	-0.317564237	3.401163702	0.190190345	0.37707073
ENSMUSG00000020009.13	Ifngr1	57	704	402	459	268	359	31.32405116	30.85932841	24.7654124	25.51345551	24.26555499	25.00933845	-0.317458671	4.74362978	0.110561236	0.266158298
ENSMUSG00000050017.11	Pitpnb	157	2609	1327	1532	944	1070	86.27852687	114.3636191	81.75050313	85.15602145	85.47270116	74.54036807	-0.317400614	6.462533049	0.092202453	0.234247885
ENSMUSG00000038552.14	Fndc4	83	911	622	548	408	426	45.61221484	39.93302298	38.31862317	30.46050898	36.94159118	29.67681944	-0.317184668	5.185235815	0.094506749	0.238381163
ENSMUSG00000045031.18	Cetn4	18	265	136	122	108	160	9.891805628	11.61608243	8.378348475	6.781354189	9.778656489	11.14622326	-0.316820018	3.279205136	0.207263952	0.397581148
ENSMUSG00000047635.6	2810006K23Rik	42	543	278	330	231	279	23.0808798	23.80201041	17.12632997	18.34300723	20.91545971	19.43622681	-0.316273442	4.348042844	0.130500771	0.295477764
ENSMUSG00000056749.7	Nfil3	13	127	84	90	42	68	7.144081843	5.56695271	5.174862293	5.002638336	3.802810857	4.737144887	-0.315886754	2.367049605	0.164884488	0.344203408
ENSMUSG00000017548.15	Suz12	542	7362	4304	5140	2607	3040	297.8532584	322.7079201	265.150087	285.7062338	236.0459025	211.778242	-0.315515816	8.075239334	0.075426302	0.203988273
ENSMUSG00000054263.12	Lifr	377	5755	2859	3798	2103	2361	207.1783734	252.2662429	176.1301345	211.1113378	190.4121722	164.476457	-0.315359862	7.646338965	0.0794163	0.211527866
ENSMUSG00000026933.17	Camsap1	847	11632	5948	6738	4618	5896	465.4644093	509.8802671	366.4295348	374.5308567	418.128108	410.7383272	-0.315133798	8.72789645	0.073827855	0.201088851
ENSMUSG00000021279.5	Cdc42bpb	325	3509	2272	2395	1517	1739	178.6020461	153.814465	139.9677039	133.1257646	137.3539064	121.1455141	-0.315132265	7.163192156	0.076806095	0.206725773
ENSMUSG00000040852.6	Plekhh2	95	1119	643	632	433	688	52.20675193	49.05055183	39.61233874	35.12963809	39.20516907	47.92876003	-0.314924001	5.443496068	0.096689871	0.242413531
ENSMUSG00000051355.18	Commd1	39	531	273	313	207	287	21.43224553	23.27599913	16.81830245	17.39806443	18.74242494	19.99353798	-0.314875275	4.293511467	0.140027597	0.30903468
ENSMUSG00000028850.2	Gpatch3	18	229	122	137	86	133	9.891805628	10.03804859	7.515871426	7.615127245	7.786707945	9.265298087	-0.314834408	3.121795944	0.190501477	0.377524514
ENSMUSG00000018750.14	Zbtb4	426	4804	3036	3374	1961	2309	234.1060665	210.579849	187.0343086	187.5433527	177.5550498	160.8539345	-0.314701824	7.587635125	0.075990706	0.205084841
ENSMUSG00000040964.16	Arhgef10l	101	1055	587	709	513	559	55.50402047	46.24515834	36.16243055	39.40967311	46.44861832	38.94211752	-0.314197471	5.433246592	0.091404426	0.232933859
ENSMUSG00000039278.10	Pcsk1n	140	1101	723	746	719	617	76.936266	48.26153491	44.54077902	41.46631332	65.10050014	42.98262346	-0.314143345	5.700773206	0.076924264	0.206883159
ENSMUSG00000022191.16	Drosha	277	3089	1872	2081	1316	1585	152.2238977	135.4040702	115.3255025	115.6721153	119.1547402	110.4172742	-0.314108604	6.955497409	0.07953119	0.211785304
ENSMUSG00000019179.10	Mdh2	293	2973	1948	2080	1296	1605	161.0166138	130.3192945	120.0075208	115.6165304	117.3438779	111.8105521	-0.314032256	6.9684407	0.077501271	0.207905349
ENSMUSG00000029086.15	Prom1	2705	38385	19082	23796	14517	18502	1486.518568	1682.578581	1175.556218	1322.697576	1314.41441	1288.921393	-0.313836847	10.42869852	0.072242431	0.198170096
ENSMUSG00000030852.18	Tacc2	146	1899	978	1135	754	1036	80.23353454	83.24128501	60.25018241	63.0888279	68.26950919	72.17179562	-0.313678563	6.149575504	0.092174914	0.234229162
ENSMUSG00000116632.1	Magef1	20	212	137	138	86	105	10.99089514	9.292865941	8.439953978	7.670712115	7.786707945	7.314709016	-0.313641999	3.07848985	0.155507499	0.33032899
ENSMUSG00000087259.7	2610035D17Rik	19	238	156	193	70	94	10.44135039	10.43255705	9.610458545	10.72787999	6.338018094	6.548406167	-0.313508879	3.182263866	0.167210321	0.347621456
ENSMUSG00000025532.13	Crcp	38	477	254	307	184	257	20.88270077	20.90894837	15.64779789	17.06455521	16.65993328	17.90362112	-0.313447519	4.177296156	0.137110862	0.305090714
ENSMUSG00000008932.10	Slc1a7	121	1820	890	1172	688	807	66.49491561	79.77837742	54.82889811	65.14546811	62.29366356	56.21876358	-0.313256971	6.004758267	0.100906005	0.249855317
ENSMUSG00000032840.7	2410131K14Rik	122	1507	874	1005	582	740	67.04446037	66.05824988	53.84321005	55.86279475	52.6960933	51.55128259	-0.313224679	5.847269134	0.094152124	0.237589877
ENSMUSG00000032026.7	Rexo2	85	1069	679	660	430	477	46.71130436	46.85883817	41.83013687	36.68601446	38.93353972	33.2296781	-0.313106549	5.340151316	0.104246132	0.255226544
ENSMUSG00000032327.14	Stra6	14	150	124	98	19	95	7.6936266	6.575140996	7.639082433	5.447317299	1.720319197	6.618070062	-0.312959036	2.576231679	0.165566892	0.345379615
ENSMUSG00000021377.15	Dek	372	4867	2516	2968	2036	2431	204.4306496	213.3414082	154.9994468	164.9758953	184.3457834	169.3529297	-0.312685259	7.504831983	0.080763702	0.214036712
ENSMUSG00000027324.1	Rpusd2	27	239	157	143	119	132	14.83770844	10.47639132	9.672064048	7.948636467	10.77463076	9.195634192	-0.312324558	3.334253968	0.117442046	0.277270748
ENSMUSG00000031668.14	Eif2ak3	107	1243	690	788	543	659	58.80128901	54.48600172	42.50779741	43.80087787	49.16491179	45.90850706	-0.312115262	5.606522735	0.096547537	0.242108951
ENSMUSG00000013846.10	St3gal1	198	2919	1351	1901	1142	1322	108.8098619	127.9522438	83.22903522	105.6668386	103.4002381	92.09566971	-0.311987971	6.694085469	0.091055007	0.232298286
ENSMUSG00000026283.13	Ing5	59	607	384	391	210	400	32.42314067	26.6074039	23.65651334	21.73368433	19.01405428	27.86555816	-0.31170592	4.632263342	0.102353419	0.252095494
ENSMUSG00000025354.5	Dnajc14	76	912	546	508	411	462	41.76540154	39.97685726	33.63660491	28.23711416	37.21322053	32.18471967	-0.311570861	5.138058906	0.107446991	0.260909335
ENSMUSG00000038028.9	Tigar	70	937	510	626	339	462	38.468133	41.07271409	31.41880678	34.79612887	30.6941162	32.18471967	-0.311133248	5.117478493	0.115546274	0.274460806
ENSMUSG00000034274.11	Thoc5	190	2490	1387	1572	936	1256	104.4135039	109.1473405	85.44683334	87.37941627	84.74835624	87.49785261	-0.310931381	6.537624006	0.090224011	0.230818017
ENSMUSG00000045598.10	Zfp553	43	552	295	311	268	258	23.63042456	24.19651887	18.17362353	17.28689469	24.26555499	17.97328501	-0.310928819	4.378669508	0.140360549	0.309416678
ENSMUSG00000002129.11	Sf3a1	237	2752	1609	1797	1194	1379	130.2421074	120.6319201	99.12325512	99.88601211	108.1084801	96.06651174	-0.310809437	6.761819358	0.085092906	0.222113714
ENSMUSG00000075600.3	Zc3h3	40	392	198	206	202	268	21.98179028	17.18303514	12.19788969	11.4504833	18.28970936	18.66992396	-0.310732431	4.016145649	0.12119389	0.282558653
ENSMUSG00000026353.9	Ubxn4	671	8887	4673	5246	3905	4177	368.744532	389.5551869	287.8825178	291.5982301	353.5708666	290.986091	-0.310704213	8.366774551	0.078916046	0.21067863
ENSMUSG00000004897.16	Hdgf	243	2594	1626	1686	1231	1301	133.539376	113.706105	100.1705487	93.71609149	111.4585753	90.6327279	-0.31041978	6.735071336	0.083654249	0.219306252
ENSMUSG00000057177.12	Gsk3a	70	724	529	524	284	328	38.468133	31.73601388	32.58931135	29.12647209	25.71424484	22.84975769	-0.310235546	4.889218553	0.098995206	0.246384769
ENSMUSG00000020520.14	Galnt10	98	1215	657	789	471	655	53.8553862	53.25864207	40.47481579	43.85646274	42.64580746	45.62985148	-0.310126869	5.535449589	0.102929418	0.25313836
ENSMUSG00000042686.5	Jph1	14	128	62	95	62	69	7.6936266	5.610786983	3.819541216	5.280562688	5.613673169	4.806808782	-0.309947201	2.405986857	0.167301819	0.347631506
ENSMUSG00000026411.17	Tmem9	101	1065	622	709	440	640	55.50402047	46.68350107	38.31862317	39.40967311	39.83897088	44.58489305	-0.309662039	5.443890668	0.095517106	0.240251947
ENSMUSG00000064326.13	Siva1	33	298	164	198	132	199	18.13497699	13.06261345	10.10330257	11.00580434	11.95169126	13.86311518	-0.309155147	3.654007331	0.115145459	0.273833515
ENSMUSG00000027067.16	Ssrp1	232	2715	1645	1811	1178	1266	127.4943837	119.010052	101.3410532	100.6642003	106.6597902	88.19449156	-0.30860941	6.738280564	0.087650532	0.226650107
ENSMUSG00000024661.7	Fth1	233	2323	1369	1532	1071	1446	128.0439284	101.8270169	84.33793428	85.15602145	96.97167685	100.7339927	-0.30852548	6.625073358	0.084343937	0.220903504
ENSMUSG00000040621.14	Gemin8	18	342	151	190	130	177	9.891805628	14.99132147	9.302431027	10.56112538	11.77060503	12.33050948	-0.308355421	3.564324181	0.24835696	0.447050372
ENSMUSG00000018849.6	Wwc1	23	269	178	167	103	132	12.63952941	11.79141952	10.96577962	9.282673357	9.32594091	9.195634192	-0.308148646	3.387098786	0.163413073	0.342054076
ENSMUSG00000028322.11	Exosc3	16	203	112	109	101	98	8.792716114	8.898357482	6.899816391	6.058750873	9.144854679	6.827061748	-0.307936674	2.956812684	0.210874257	0.402047175
ENSMUSG00000019471.10	Cdc37	249	1967	1267	1432	1062	1413	136.8366445	86.2220156	78.05417292	79.59753441	96.15678881	98.43508419	-0.30789282	6.563612079	0.079233462	0.211186183
ENSMUSG00000031142.17	Cacna1f	578	7628	3983	4353	3072	4154	317.6368696	334.3678368	245.3747204	241.9609408	278.1484512	289.3838215	-0.307443392	8.150795375	0.08287115	0.218079008
ENSMUSG00000052214.9	Opa3	75	1007	567	687	386	443	41.21585678	44.14111322	34.93032048	38.18680596	34.94964264	30.86110566	-0.307288002	5.221904345	0.117883529	0.277891744
ENSMUSG00000032495.8	Lrrc2	59	1019	455	639	340	499	32.42314067	44.6671245	28.03050409	35.51873218	30.78465932	34.7622838	-0.307267457	5.11734184	0.142724222	0.312581145
ENSMUSG00000003072.15	Atp5d	99	822	574	580	417	495	54.40493096	36.03177266	35.361559	32.23922483	37.75647922	34.48362822	-0.307215981	5.226633851	0.0869036	0.225371038
ENSMUSG00000028890.13	Mtf1	100	1254	722	831	515	581	54.95447571	54.96817873	44.47917352	46.1910273	46.62970455	40.47472322	-0.306580407	5.576775094	0.106981693	0.260129482
ENSMUSG00000054428.12	Atpif1	58	342	251	183	248	265	31.87359591	14.99132147	15.46298138	10.17203128	22.45469268	18.46093228	-0.306546523	4.142384301	0.073300509	0.200150203
ENSMUSG00000100387.1	Gm28514	14	155	79	105	81	68	7.6936266	6.794312363	4.866834776	5.836411392	7.333992366	4.737144887	-0.306489566	2.618131095	0.215277408	0.407434246
ENSMUSG00000095567.8	Noc2l	94	1033	611	632	453	589	51.65720717	45.28080433	37.64096263	35.12963809	41.01603138	41.03203438	-0.306434928	5.375193207	0.103013393	0.253269895
ENSMUSG00000013858.14	Tmem259	99	960	655	667	455	480	54.40493096	42.08090238	40.35160479	37.07510856	41.19711761	33.43866979	-0.306228134	5.348912117	0.095566916	0.240272482
ENSMUSG00000024258.4	Polr2d	24	264	171	183	103	125	13.18907417	11.57224815	10.5345411	10.17203128	9.32594091	8.707986924	-0.306001402	3.386227959	0.155480452	0.33032899
ENSMUSG00000053801.18	Grwd1	16	162	117	109	70	65	8.792716114	7.101152276	7.207843908	6.058750873	6.338018094	4.5281532	-0.305998536	2.712147709	0.166181343	0.346288681
ENSMUSG00000036606.17	Plxnb2	141	1510	1051	1088	603	715	77.48581075	66.1897527	64.74738417	60.47633899	54.59749873	49.8096852	-0.305861754	5.94676256	0.093899535	0.237158613
ENSMUSG00000034189.5	Hsdl1	113	999	652	735	475	599	62.09855755	43.79043903	40.16678828	40.85487974	43.00797993	41.72867334	-0.305435857	5.472972522	0.089947298	0.23048499
ENSMUSG00000071073.5	Lrrc73	33	369	199	258	150	202	18.13497699	16.17484685	12.25949519	14.34089656	13.58146735	14.07210687	-0.305382785	3.865148667	0.143359009	0.313563748
ENSMUSG00000022706.16	Mrpl40	33	369	220	209	141	235	18.13497699	16.17484685	13.55321077	11.61723791	12.7665793	16.37101542	-0.304979152	3.865469607	0.143359009	0.313563748
ENSMUSG00000030216.12	Wbp11	98	1041	606	662	474	596	53.8553862	45.63147851	37.33293512	36.7971842	42.91743681	41.51968165	-0.304959052	5.408930301	0.102104669	0.251703405
ENSMUSG00000071652.8	Ints5	12	173	99	104	69	83	6.594537085	7.583329282	6.098944846	5.780826521	6.247474979	5.782103317	-0.304000257	2.696875572	0.256740489	0.455751651
ENSMUSG00000068328.9	Aup1	60	624	404	387	268	352	32.97268543	27.35258654	24.88862341	21.51134484	24.26555499	24.52169118	-0.303923378	4.671921969	0.114021109	0.271981386
ENSMUSG00000039672.12	Kcne2	76	1445	646	750	498	720	41.76540154	63.34052493	39.79715525	41.6886528	45.09047159	50.15800468	-0.303867474	5.568807051	0.139115199	0.307781446
ENSMUSG00000028042.15	Zbtb7b	100	1216	669	695	546	658	54.95447571	53.30247634	41.21408184	38.63148493	49.43654114	45.83884317	-0.303837981	5.552331169	0.109840226	0.264916831
ENSMUSG00000063236.6	1110038F14Rik	36	379	211	204	172	248	19.78361126	16.61318958	12.99876124	11.33931356	15.57341589	17.27664606	-0.303764868	3.934367173	0.135788864	0.303253092
ENSMUSG00000010376.15	Nedd8	88	799	540	516	434	419	48.35993863	35.02358437	33.26697188	28.68179313	39.29571219	29.18917217	-0.303368488	5.123720524	0.097333905	0.243450061
ENSMUSG00000031879.14	Ciao2b	21	167	84	90	77	142	11.5404399	7.320323642	5.174862293	5.002638336	6.971819904	9.892273145	-0.303185685	2.858502053	0.135699541	0.303182748
ENSMUSG00000036275.13	9530068E07Rik	131	1254	921	944	526	637	71.99036318	54.96817873	56.73866871	52.47211766	47.62567882	44.37590136	-0.302593766	5.754104144	0.09386164	0.23711447
ENSMUSG00000020708.12	Psmc5	258	2406	1713	1848	1277	1030	141.7825473	105.4652616	105.5302275	102.7208405	115.6235587	71.75381225	-0.302534307	6.730664763	0.088027236	0.227138177
ENSMUSG00000014773.13	Dll1	31	374	225	247	154	176	17.03588747	16.39401822	13.86123829	13.72946299	13.94363981	12.26084559	-0.302484331	3.852403368	0.160698755	0.337833933
ENSMUSG00000032097.10	Ddx6	770	10507	6048	7293	3792	4503	423.149463	460.5667096	372.5900851	405.3804598	343.3394945	313.6965209	-0.302124023	8.593589237	0.08685578	0.225347671
ENSMUSG00000016477.18	E2f3	64	720	470	484	264	385	35.17086446	31.56067678	28.95458664	26.90307727	23.90338253	26.82059973	-0.301863101	4.837431761	0.117649461	0.277582933
ENSMUSG00000045064.5	Zc2hc1c	37	370	192	254	171	221	20.33315601	16.21868112	11.82825667	14.11855708	15.48287277	15.39572088	-0.301650632	3.926421379	0.131842819	0.297396487
ENSMUSG00000033416.15	Gucd1	170	2280	1172	1335	912	1236	93.42260871	99.94214314	72.20165009	74.20580198	82.57532146	86.1045747	-0.301561578	6.402303192	0.103396912	0.253911681
ENSMUSG00000032333.6	Stoml1	68	494	356	365	238	350	37.36904348	21.65413101	21.93155924	20.2884777	21.54926152	24.38236339	-0.301367769	4.558190708	0.087366151	0.22621697
ENSMUSG00000030733.10	Sh2b1	112	1642	865	1007	673	707	61.5490128	71.97587677	53.28876052	55.97396449	60.93551682	49.25237404	-0.300998111	5.879477299	0.117188541	0.276858157
ENSMUSG00000040236.4	Trappc5	119	922	700	644	498	576	65.3958261	40.41519999	43.12385244	35.79665654	45.09047159	40.12640374	-0.300587334	5.455519108	0.088400969	0.227678077
ENSMUSG00000028803.18	Nipal3	272	2500	1833	1963	1184	1230	149.4761739	109.5856833	112.9228879	109.1131006	107.2030489	85.68659133	-0.300508309	6.799297162	0.089140612	0.229125704
ENSMUSG00000020898.18	Ctc1	49	658	371	365	253	366	26.9276931	28.84295184	22.8556418	20.2884777	22.90740826	25.49698571	-0.300470915	4.616088281	0.145911501	0.317792622
ENSMUSG00000084319.3	Tpt1-ps3	10	157	69	95	52	103	5.495447571	6.881980909	4.250779741	5.280562688	4.708242013	7.175381225	-0.300240891	2.543392852	0.305376736	0.507272212
ENSMUSG00000067847.13	Romo1	19	155	95	88	85	93	10.44135039	6.794312363	5.852522832	4.891468595	7.696164829	6.478742271	-0.30003459	2.738528041	0.152007853	0.325634974
ENSMUSG00000032812.18	Arap1	46	643	360	371	257	320	25.27905883	28.18543774	22.17798126	20.62198692	23.26958072	22.29244652	-0.299825654	4.56481799	0.153709641	0.328070123
ENSMUSG00000035632.16	Cnot3	136	1450	865	830	648	919	74.73808697	63.5596963	53.28876052	46.13544243	58.67193893	64.02111986	-0.299797951	5.894582141	0.102057313	0.251686466
ENSMUSG00000048478.7	Spata33	22	256	137	136	125	146	12.08998466	11.22157397	8.439953978	7.559542374	11.31788945	10.17092873	-0.299152964	3.324464776	0.191014176	0.378282338
ENSMUSG00000027570.15	Col9a3	16	176	97	165	47	87	8.792716114	7.714832102	5.975733839	9.171503616	4.255526435	6.060758899	-0.298989808	2.806080012	0.179160498	0.362667238
ENSMUSG00000042675.15	Ypel3	125	1661	923	1020	659	831	68.69309464	72.80872796	56.86187972	56.69656781	59.6679132	57.89069707	-0.298618736	5.953428471	0.113133865	0.270656193
ENSMUSG00000045983.16	Eif4g1	444	5259	3102	3263	2206	2849	243.9978722	230.5244433	191.1002718	181.3734321	199.7381131	198.472438	-0.298421811	7.693882165	0.092867285	0.235647046
ENSMUSG00000034171.13	Faah	36	477	267	285	197	241	19.78361126	20.90894837	16.44866943	15.84168806	17.83699378	16.78899879	-0.298406451	4.163366987	0.165504208	0.345310881
ENSMUSG00000019564.12	Arid3a	46	604	345	331	283	284	25.27905883	26.47590108	21.2538987	18.3985921	25.62370172	19.78454629	-0.2977693	4.506003172	0.155350194	0.330115608
ENSMUSG00000036693.12	Nop14	98	944	578	603	523	497	53.8553862	41.379554	35.60798102	33.51767685	47.35404948	34.62295601	-0.297615432	5.334429447	0.106041789	0.258445628
ENSMUSG00000005417.17	Mprip	602	6157	4131	4484	2742	3180	330.8259438	269.8876208	254.4923349	249.2425589	248.2692231	221.5311873	-0.297521867	8.03103938	0.090529828	0.231263284
ENSMUSG00000035722.15	Abca7	60	693	455	430	290	342	32.97268543	30.3771514	28.03050409	23.90149427	26.25750353	23.82505222	-0.296721767	4.770644247	0.130189923	0.295104727
ENSMUSG00000028398.8	Dmac1	18	204	111	111	102	113	9.891805628	8.942191755	6.838210887	6.169920614	9.235397795	7.872020179	-0.296548846	3.010097077	0.212951215	0.404548088
ENSMUSG00000030168.13	Adipor2	142	1592	1008	1044	619	898	78.03535551	69.78416311	62.09834752	58.0306047	56.04618858	62.55817806	-0.296488985	5.999437559	0.106061812	0.258445628
ENSMUSG00000035011.15	Zbtb7a	244	2947	1881	1974	1191	1359	134.0889207	129.1796034	115.8799521	109.7245342	107.8368507	94.67323384	-0.296052326	6.84375842	0.101126134	0.250142851
ENSMUSG00000031787.8	Katnb1	49	509	307	358	217	277	26.9276931	22.31164511	18.91288957	19.8993836	19.64785609	19.29689902	-0.295996404	4.378766709	0.129806242	0.29458413
ENSMUSG00000031820.9	Babam1	102	1027	612	599	551	584	56.05356523	45.01779869	37.70256814	33.29533737	49.88925672	40.68371491	-0.295124163	5.430596063	0.110731046	0.266456617
ENSMUSG00000002768.8	Mea1	54	502	342	318	254	268	29.67541688	22.0048052	21.06908219	17.67598879	22.99795137	18.66992396	-0.295117684	4.42302362	0.117646116	0.277582933
ENSMUSG00000040842.17	Szrd1	102	1008	672	761	466	484	56.05356523	44.18494749	41.39889835	42.30008637	42.19309189	33.71732537	-0.294640975	5.415777622	0.10811021	0.262050484
ENSMUSG00000034777.2	Vax2	21	253	132	173	109	129	11.5404399	11.09007115	8.131926461	9.616182579	9.869199604	8.986642505	-0.294414741	3.297268382	0.198030883	0.38668714
ENSMUSG00000005483.10	Dnajb1	71	1133	499	619	559	473	39.01767776	49.66423166	30.74114624	34.40703478	50.61360164	32.95102252	-0.294283577	5.311861979	0.151168785	0.324736053
ENSMUSG00000042502.10	Cd2bp2	131	1008	745	783	582	566	71.99036318	44.18494749	45.8961001	43.52295352	52.6960933	39.42976479	-0.294103869	5.599098955	0.094000001	0.237300297
ENSMUSG00000020922.11	Lsm12	102	1535	926	876	564	680	56.05356523	67.28560953	57.04669623	48.69234647	51.06631722	47.37144887	-0.293922227	5.773605412	0.129927229	0.29465649
ENSMUSG00000024457.16	Trim26	128	1762	978	1065	694	863	70.34172891	77.23598957	60.25018241	59.19788697	62.83692225	60.11994172	-0.293844984	6.020816646	0.119814888	0.280582838
ENSMUSG00000027883.15	Gpsm2	317	5180	2617	3053	1856	2309	174.205688	227.0615357	161.2216026	169.7006093	168.0480226	160.8539345	-0.293488204	7.468441654	0.105997835	0.258445628
ENSMUSG00000024236.18	Svil	205	2993	1411	1751	1066	1722	112.6566752	131.19598	86.92536543	97.32910807	96.51896127	119.9612279	-0.293482386	6.747603896	0.111348808	0.267466372
ENSMUSG00000042572.12	Ube2q1	155	1752	1022	1108	822	915	85.17943735	76.79764684	62.96082457	61.5880364	74.42644105	63.74246428	-0.293351494	6.135475879	0.109501162	0.264318642
ENSMUSG00000039145.16	Camk1d	586	7802	4140	5323	2993	3780	322.0332277	341.9950004	255.0467845	295.8782651	270.9955451	263.3295246	-0.292801138	8.186587497	0.098491087	0.24560382
ENSMUSG00000038070.15	Cntln	308	4301	2087	2472	1768	2302	169.2597852	188.5312095	128.5706858	137.4057996	160.0802284	160.3662872	-0.292647481	7.297025568	0.105427958	0.257321327
ENSMUSG00000001687.15	Ubl3	608	7029	4324	5033	3051	3225	334.1232123	308.1111071	266.3821971	279.7586527	276.2470458	224.6660626	-0.292630902	8.134535938	0.097171452	0.2431373
ENSMUSG00000059436.13	Max	158	1793	1097	1190	779	922	86.82807163	78.59485204	67.58123733	66.14599577	70.53308708	64.23011155	-0.292190979	6.167207187	0.110231227	0.265528984
ENSMUSG00000022428.8	Cby1	43	349	214	214	183	243	23.63042456	15.29816138	13.18357775	11.89516227	16.56939016	16.92832658	-0.292043551	3.962741833	0.1156415	0.274490133
ENSMUSG00000020260.9	Pofut2	61	530	345	371	238	348	33.52223018	23.23216485	21.2538987	20.62198692	21.54926152	24.2430356	-0.291604828	4.548471517	0.111578105	0.267773618
ENSMUSG00000022442.16	Ttll1	90	1031	612	681	440	544	49.45902814	45.19313578	37.70256814	37.85329674	39.83897088	37.89715909	-0.291490271	5.356709054	0.123359695	0.285893034
ENSMUSG00000057315.14	Arhgap24	258	3321	1776	2010	1340	1833	141.7825473	145.5736217	109.4113742	111.7255895	121.327775	127.6939203	-0.291471089	6.977261588	0.107482355	0.260909823
ENSMUSG00000038151.13	Prdm1	43	562	255	371	221	332	23.63042456	24.6348616	15.70940339	20.62198692	20.01002856	23.12841327	-0.291118828	4.409189711	0.162866613	0.341156202
ENSMUSG00000023064.4	Sncg	274	834	995	1021	865	1243	150.5752635	36.55778394	61.29747597	56.75215268	78.31979502	86.59222197	-0.291069961	6.236816425	0.071069491	0.195800972
ENSMUSG00000044502.16	Bod1	83	692	526	468	366	381	45.61221484	30.33331713	32.40449484	26.01371935	33.13878032	26.54194414	-0.291024766	4.976612779	0.106066638	0.258445628
ENSMUSG00000055053.18	Nfic	257	2996	1727	1854	1275	1715	141.2330026	131.3274828	106.3927045	103.0543497	115.4424724	119.4735806	-0.290763046	6.895128623	0.106213234	0.258694272
ENSMUSG00000111895.1	Gm47252	19	216	134	171	75	100	10.44135039	9.468203035	8.255137468	9.505012838	6.790733673	6.966389539	-0.290682099	3.094273445	0.195706232	0.384232709
ENSMUSG00000040543.16	Pitpnm3	749	9445	4826	5770	3762	5625	411.6090231	414.0147114	297.3081598	320.7247022	340.623201	391.8594116	-0.290261005	8.501208373	0.099738094	0.247846705
ENSMUSG00000025332.14	Kdm5c	400	4705	2404	4068	1879	2169	219.8179028	206.2402559	148.0996304	226.1192528	170.1305143	151.1009891	-0.290183442	7.542912817	0.102570831	0.252470339
ENSMUSG00000026810.12	Dpm2	30	137	113	119	75	102	16.48634271	6.005295443	6.961421894	6.614599577	6.790733673	7.10571733	-0.290125425	2.883438339	0.061462374	0.177729719
ENSMUSG00000035873.8	Pawr	62	957	489	553	390	450	34.07177494	41.94939956	30.12509121	30.73843333	35.3118151	31.34875293	-0.289893685	5.090949621	0.159073721	0.335397121
ENSMUSG00000001027.7	Scn4a	38	521	251	276	197	346	20.88270077	22.83765639	15.46298138	15.34142423	17.83699378	24.10370781	-0.289742963	4.280300168	0.177403094	0.360700632
ENSMUSG00000047434.14	Xxylt1	44	412	248	354	192	188	24.17996931	18.0597206	15.27816487	19.67704412	17.3842782	13.09681233	-0.289531408	4.12896479	0.128557692	0.292618675
ENSMUSG00000020212.14	Mdm1	477	7899	3420	4236	2711	4442	262.1328491	346.2469249	210.6908219	235.457511	245.4623865	309.4470233	-0.289454695	8.068853161	0.106211441	0.258694272
ENSMUSG00000071644.10	Eef1g	372	3797	2246	2551	2107	1900	204.4306496	166.4387358	138.3659608	141.7970044	190.7743446	132.3614012	-0.289446076	7.335819138	0.102277654	0.251962324
ENSMUSG00000078584.9	AU022252	110	1370	825	933	509	692	60.44992328	60.05295443	50.82454038	51.86068408	46.08644586	48.20741561	-0.289384191	5.719975058	0.124409327	0.287001494
ENSMUSG00000037563.15	Rps16	39	460	271	302	191	238	21.43224553	20.16376572	16.69509145	16.78663086	17.29373509	16.5800071	-0.289319199	4.170459466	0.158291433	0.334103673
ENSMUSG00000035202.8	Lars2	98	1170	915	985	327	430	53.8553862	51.28609977	56.36903569	54.75109734	29.60759881	29.95547502	-0.289315359	5.516731457	0.122582892	0.284711026
ENSMUSG00000037152.11	Ndufc1	99	921	516	590	483	608	54.40493096	40.37136572	31.7884398	32.79507354	43.73232485	42.3556484	-0.288883201	5.327530406	0.113522097	0.271150168
ENSMUSG00000024132.6	Eci1	23	253	162	143	102	151	12.63952941	11.09007115	9.980091565	7.948636467	9.235397795	10.5192482	-0.288639031	3.336741893	0.188773387	0.37541122
ENSMUSG00000030530.15	Furin	61	745	478	469	289	377	33.52223018	32.65653361	29.44743067	26.06930422	26.16696042	26.26328856	-0.288529796	4.850731059	0.144937541	0.316086322
ENSMUSG00000027642.15	Rpn2	150	1900	1060	1269	814	891	82.43171357	83.28511929	65.3018337	70.53720054	73.70209613	62.07053079	-0.288481075	6.182966389	0.11989484	0.280699113
ENSMUSG00000021504.14	B4galt7	15	191	117	107	78	103	8.243171357	8.372346202	7.207843908	5.947581133	7.06236302	7.175381225	-0.288188019	2.882515829	0.248371929	0.447050372
ENSMUSG00000061894.15	Zscan20	30	378	229	241	137	204	16.48634271	16.56935531	14.1076603	13.39595377	12.40440684	14.21143466	-0.288095225	3.858828356	0.181957486	0.366344015
ENSMUSG00000033909.17	Usp36	115	1349	825	764	567	786	63.19764707	59.13243469	50.82454038	42.46684098	51.33794657	54.75582178	-0.28802402	5.735175514	0.123368435	0.285893034
ENSMUSG00000038370.6	Pcp4l1	80	755	546	573	311	404	43.96358057	33.09487635	33.63660491	31.85013074	28.15890896	28.14421374	-0.287752068	5.024088597	0.115606897	0.274490133
ENSMUSG00000027634.14	Ndrg3	1332	16099	10139	11038	6500	7581	731.9936165	705.687966	624.6181999	613.5457995	588.5302516	528.121991	-0.287638588	9.302981177	0.100454908	0.248950672
ENSMUSG00000040824.3	Snrpd2	68	665	404	461	357	327	37.36904348	29.14979175	24.88862341	25.62462525	32.32389228	22.78009379	-0.287486336	4.813899992	0.125865254	0.289001639
ENSMUSG00000018362.14	Kpna2	308	4300	2346	2688	1704	2011	169.2597852	188.4873752	144.5265112	149.4121316	154.285469	140.0940936	-0.287463071	7.300117194	0.111548196	0.267757172
ENSMUSG00000078684.8	5830417I10Rik	34	463	264	265	187	244	18.68452174	20.29526854	16.26385292	14.72999066	16.93156262	16.99799048	-0.287415704	4.116557594	0.187469106	0.373807829
ENSMUSG00000048106.6	4632415L05Rik	180	2335	1288	1574	967	1093	98.91805628	102.3530282	79.3478885	87.49058601	87.55519282	76.14263766	-0.287135606	6.466599588	0.118661586	0.279021673
ENSMUSG00000030269.14	Mtmr14	73	704	467	457	303	443	40.11676727	30.85932841	28.76977013	25.40228577	27.43456404	30.86110566	-0.287062253	4.907113286	0.123155428	0.285640899
ENSMUSG00000009406.13	Elk1	81	761	470	438	391	500	44.51312533	33.35788199	28.95458664	24.34617323	35.40235821	34.8319477	-0.286964278	5.039507809	0.119732545	0.280555624
ENSMUSG00000048416.15	Mlf1	15	242	124	157	88	122	8.243171357	10.60789414	7.639082433	8.726824653	7.967794176	8.498995238	-0.286908915	3.145364961	0.277633207	0.477867814
ENSMUSG00000004455.16	Ppp1cc	173	2708	1433	1632	1021	1192	95.07124298	118.7032121	88.2806865	90.71450849	92.44452106	83.03936331	-0.286749706	6.568160866	0.125422156	0.288307105
ENSMUSG00000054874.12	Pcnx3	72	730	470	546	306	389	39.56722251	31.99901951	28.95458664	30.34933924	27.70619338	27.09925531	-0.286642197	4.929464682	0.125231961	0.288040951
ENSMUSG00000005142.10	Man2b1	43	465	327	329	166	239	23.63042456	20.38293709	20.14499964	18.28742236	15.0301572	16.649671	-0.286629201	4.231093711	0.149035436	0.32176611
ENSMUSG00000040105.3	Plpp6	33	655	365	370	222	274	18.13497699	28.71144902	22.48600877	20.56640205	20.10057167	19.08790734	-0.286499549	4.461209288	0.232244341	0.428579935
ENSMUSG00000052684.4	Jun	69	935	522	527	405	468	37.91858824	40.98504554	32.15807282	29.2932267	36.66996183	32.60270304	-0.286498484	5.124452992	0.150572521	0.323934547
ENSMUSG00000022973.18	Synj1	737	8631	5477	6532	3358	3998	405.014486	378.3336129	337.4133426	363.0803734	304.0437823	278.5162538	-0.286423102	8.425977231	0.103563963	0.254160674
ENSMUSG00000023952.13	Gtpbp2	102	1113	677	634	510	671	56.05356523	48.78754619	41.70692586	35.24080783	46.17698897	46.74447381	-0.286359219	5.50189977	0.124905703	0.287575323
ENSMUSG00000041734.15	Kirrel	238	3275	1675	2064	1236	1750	130.7916522	143.5572451	103.1892183	114.7271725	111.9112909	121.9118169	-0.286084719	6.917965288	0.116672863	0.275951518
ENSMUSG00000059975.15	Zfp74	42	519	279	339	205	293	23.0808798	22.74998785	17.18793547	18.84327107	18.56133871	20.41152135	-0.286067895	4.324630357	0.164689581	0.343858342
ENSMUSG00000032309.15	Fbxo22	63	592	368	381	265	395	34.6213197	25.9498898	22.67082528	21.17783562	23.99392564	27.51723868	-0.285901513	4.667578188	0.12593312	0.289001639
ENSMUSG00000007950.9	Abhd8	121	1170	862	953	508	526	66.49491561	51.28609977	53.10394401	52.97238149	45.99590274	36.64320898	-0.285847591	5.655956557	0.113800055	0.271646462
ENSMUSG00000030539.13	Sema4b	43	572	362	327	208	306	23.63042456	25.07320433	22.30119226	18.17625262	18.83296805	21.31715199	-0.285683507	4.429882666	0.17020058	0.351259878
ENSMUSG00000036352.16	Ubac1	61	628	398	405	236	415	33.52223018	27.52792364	24.51899039	22.51187251	21.36817529	28.91051659	-0.285662412	4.699526561	0.132537706	0.298344714
ENSMUSG00000019996.17	Map7	616	8314	4427	4965	3454	4218	338.5195704	364.4381483	272.727564	275.9788815	312.7359214	293.8423108	-0.285253823	8.273889218	0.107459687	0.260909335
ENSMUSG00000024902.5	Mrpl11	32	217	152	173	118	123	17.58543223	9.512037308	9.364036531	9.616182579	10.68408765	8.568659133	-0.285111936	3.351774802	0.104645039	0.256002284
ENSMUSG00000028796.17	Phc2	145	1869	1050	1175	785	930	79.68398978	81.92625681	64.68577867	65.31222272	71.07634577	64.78742271	-0.284927805	6.150754114	0.12600948	0.289084964
ENSMUSG00000014402.15	Tsg101	140	1894	962	1109	752	1077	76.936266	83.02211365	59.26449436	61.64362127	68.08842296	75.02801534	-0.284869216	6.140762534	0.128929471	0.293120193
ENSMUSG00000019969.14	Psen1	133	1298	840	883	643	721	73.0894527	56.89688675	51.74862293	49.08144056	58.21922335	50.22766858	-0.284796025	5.803019809	0.115735299	0.274607429
ENSMUSG00000035048.13	Anapc13	33	276	132	168	173	181	18.13497699	12.09825943	8.131926461	9.338258227	15.663959	12.60916507	-0.284367113	3.597916452	0.143651517	0.313871132
ENSMUSG00000021770.11	Samd8	314	4164	2449	3108	1439	1870	172.5570537	182.5259141	150.871878	172.7577772	130.2915434	130.2714844	-0.283732851	7.289172447	0.11463437	0.272852826
ENSMUSG00000001415.10	Smg5	210	2310	1400	1649	1019	1198	115.404399	101.2571713	86.24770489	91.65945129	92.26343483	83.45734668	-0.283559862	6.562434813	0.115653167	0.274490133
ENSMUSG00000002550.16	Uck1	34	324	227	185	160	178	18.68452174	14.20230455	13.98444929	10.28320102	14.4868985	12.40017338	-0.283485372	3.767949153	0.152164998	0.325851397
ENSMUSG00000024666.6	Tmem138	22	407	211	232	155	189	12.08998466	17.84054924	12.99876124	12.89568993	14.03418292	13.16647623	-0.2834701	3.828513509	0.277742219	0.477910859
ENSMUSG00000038482.11	Tfdp1	89	965	588	651	405	553	48.90948338	42.30007374	36.22403605	36.18575063	36.66996183	38.52413415	-0.283347774	5.299380828	0.130317635	0.295120651
ENSMUSG00000002812.4	Flii	188	1995	1284	1351	948	1013	103.3144143	87.44937525	79.10146648	75.09515991	85.83487362	70.56952603	-0.283333138	6.37424713	0.116383092	0.2755507
ENSMUSG00000032077.5	Bud13	45	643	320	339	301	333	24.72951407	28.18543774	19.71376112	18.84327107	27.25347781	23.19807717	-0.283163946	4.566163819	0.188247778	0.374785092
ENSMUSG00000060904.14	Arl1	170	1851	1262	1364	799	839	93.42260871	81.13723989	77.74614541	75.81776322	72.34394939	58.44800823	-0.282975391	6.247420119	0.118518637	0.278784066
ENSMUSG00000053317.11	Sec61b	15	179	86	109	95	92	8.243171357	7.846334922	5.2980733	6.058750873	8.601595985	6.409078376	-0.282665375	2.815272374	0.265486847	0.465513929
ENSMUSG00000031161.15	Hdac6	64	692	419	443	321	376	35.17086446	30.33331713	25.81270596	24.62409759	29.06434012	26.19362467	-0.282654526	4.815317248	0.143429831	0.313563748
ENSMUSG00000009293.17	Ube2g2	11	216	118	133	79	96	6.044992328	9.468203035	7.269449412	7.392787763	7.152906135	6.687733957	-0.282529648	2.943617276	0.356861944	0.557395798
ENSMUSG00000002984.17	Tomm40	55	359	256	301	200	237	30.22496164	15.73650412	15.77100889	16.73104599	18.10862313	16.51034321	-0.282455894	4.157876118	0.098315608	0.245271569
ENSMUSG00000118071.1	Gm50455	11	123	76	58	60	72	6.044992328	5.391615617	4.682018265	3.223922483	5.432586938	5.015800468	-0.282453537	2.302946751	0.284154449	0.484531225
ENSMUSG00000025738.8	Fbxl16	330	3362	2489	2356	1618	1521	181.3497699	147.3708269	153.3360982	130.9579547	146.4987611	105.9587849	-0.282125853	7.164885073	0.111357953	0.267466372
ENSMUSG00000037470.14	Uggt1	337	3770	2265	2559	1755	1920	185.1965832	165.2552104	139.5364654	142.2416834	158.9031679	133.7546791	-0.281891183	7.262907603	0.113591022	0.271203236
ENSMUSG00000061477.4	Rps7	320	3676	2100	2270	1853	1863	175.8543223	161.1347887	129.3715573	126.1776558	167.7763933	129.7838371	-0.281551155	7.207720089	0.115362856	0.274164567
ENSMUSG00000024491.16	Rbm27	384	5272	2849	3421	2119	2466	211.0251867	231.0942889	175.5140794	190.1558416	191.860862	171.791166	-0.281432889	7.608274495	0.116399019	0.2755507
ENSMUSG00000046658.16	Zfp316	62	547	403	361	259	320	34.07177494	23.9773475	24.82701791	20.06613821	23.45066695	22.29244652	-0.281414645	4.592820835	0.123224754	0.285744622
ENSMUSG00000039536.16	Stau1	185	2098	1309	1465	906	1044	101.6657801	91.9643054	80.64160407	81.43183513	82.03206277	72.72910679	-0.281355158	6.402999475	0.12113043	0.282506325
ENSMUSG00000022742.6	Cpox	59	751	414	482	298	409	32.42314067	32.91953925	25.50467845	26.79190753	26.98184846	28.49253321	-0.281271258	4.845425695	0.157847702	0.333530816
ENSMUSG00000020792.15	Exoc7	133	1306	878	945	593	718	73.0894527	57.24756094	54.08963206	52.52770253	53.69206757	50.01867689	-0.281256647	5.810034358	0.119713685	0.280555624
ENSMUSG00000003660.10	Snrnp200	604	7075	4496	4903	3022	3340	331.9250333	310.1274837	276.9783437	272.5326196	273.6212955	232.6774106	-0.280555741	8.142118978	0.111891231	0.268247909
ENSMUSG00000042419.8	Nfkbil1	14	143	77	96	66	81	7.6936266	6.268301083	4.743623769	5.336147558	5.975845632	5.642775527	-0.280297154	2.547294706	0.224729266	0.41890998
ENSMUSG00000029020.13	Mfn2	391	3888	2861	3017	1709	1887	214.872	170.4276546	176.2533455	167.699554	154.7381846	131.4557706	-0.279809109	7.396212309	0.112493892	0.269470207
ENSMUSG00000025403.5	Shmt2	41	390	261	273	188	197	22.53133504	17.09536659	16.07903641	15.17466962	17.02210574	13.72378739	-0.27964541	4.045751469	0.145113921	0.316352161
ENSMUSG00000032301.13	Psma4	185	1752	1094	1232	818	1136	101.6657801	76.79764684	67.39642082	68.48056033	74.06426859	79.13818516	-0.279612624	6.2688241	0.116830488	0.276211821
ENSMUSG00000035139.14	Secisbp2	95	1308	718	711	530	724	52.20675193	57.33522949	44.23275151	39.52084285	47.98785129	50.43666026	-0.279377616	5.60222465	0.149690581	0.322634877
ENSMUSG00000023967.9	Mrps18a	44	333	184	211	210	231	24.17996931	14.59681301	11.33541264	11.72840765	19.01405428	16.09235984	-0.279266099	3.94392765	0.121654384	0.283518434
ENSMUSG00000092837.1	Rpph1	158	1537	302	741	831	1656	86.82807163	67.37327807	18.60486205	41.18838897	75.24132909	115.3634108	-0.279002298	6.05754255	0.124011362	0.286526332
ENSMUSG00000022568.17	Scrib	101	1315	699	797	587	673	55.50402047	57.6420694	43.06224694	44.30114171	53.14880888	46.8838016	-0.27834107	5.642105197	0.146178676	0.317897559
ENSMUSG00000020747.18	Tmem94	65	736	422	506	323	392	35.72040921	32.26202515	25.99752247	28.12594442	29.24542635	27.30824699	-0.278334633	4.88168992	0.15046831	0.323914722
ENSMUSG00000015790.16	Surf1	58	562	344	301	305	351	31.87359591	24.6348616	21.1922932	16.73104599	27.61565027	24.45202728	-0.278047046	4.577257038	0.141305735	0.310674649
ENSMUSG00000042660.8	Wdr55	15	222	117	119	92	128	8.243171357	9.731208674	7.207843908	6.614599577	8.329966638	8.91697861	-0.277882913	3.05592928	0.301524942	0.503611268
ENSMUSG00000068882.13	Ssb	398	4456	2436	2567	2159	2769	218.7188133	195.3255219	150.0710065	142.6863623	195.4825867	192.8993263	-0.27782146	7.50728845	0.11783645	0.277891744
ENSMUSG00000002870.8	Mcm2	21	216	159	134	89	109	11.5404399	9.468203035	9.795275055	7.448372633	8.058337292	7.593364598	-0.277665245	3.142326825	0.197942011	0.386596128
ENSMUSG00000029478.16	Ncor2	247	2902	1754	1754	1342	1520	135.737555	127.2070611	108.0560531	97.49586268	121.5088612	105.889121	-0.2771244	6.852352485	0.124398272	0.287001494
ENSMUSG00000082896.1	Gm5844	16	225	143	157	97	77	8.792716114	9.862711494	8.809586999	8.726824653	8.782682217	5.364119945	-0.277122344	3.090225062	0.279707559	0.479877477
ENSMUSG00000020430.12	Pes1	148	1811	1029	1106	833	930	81.33262405	79.38386896	63.39206309	61.47686666	75.42241532	64.78742271	-0.276829397	6.142870873	0.134961045	0.302159748
ENSMUSG00000030614.8	Tmem126b	105	987	640	722	533	493	57.7021995	43.26442776	39.42752223	40.13227643	48.25948063	34.34430043	-0.276788483	5.430798195	0.127295574	0.290600255
ENSMUSG00000016559.14	H3f3b	702	6807	4856	4885	2963	4096	385.7804195	298.3798984	299.156325	271.5320919	268.2792516	285.3433155	-0.276738936	8.231321143	0.113953553	0.271901091
ENSMUSG00000026571.12	Dcaf6	196	2451	1294	1403	999	1538	107.7107724	107.4378039	79.71752152	77.98557317	90.45257252	107.1430711	-0.276659863	6.56675691	0.130304768	0.295120651
ENSMUSG00000033323.14	Ctdp1	80	762	456	520	368	479	43.96358057	33.40171626	28.09210959	28.90413261	33.31986655	33.36900589	-0.276344927	5.039524916	0.131772921	0.297314734
ENSMUSG00000091449.3	Gm10269	11	149	58	63	60	129	6.044992328	6.531306723	3.573119202	3.501846835	5.432586938	8.986642505	-0.276178096	2.524060292	0.327123329	0.528291887
ENSMUSG00000027425.18	Kat14	93	1002	616	677	451	548	51.10766241	43.92194185	37.94899015	37.63095726	40.83494515	38.17581467	-0.276139762	5.363179136	0.138906108	0.307564816
ENSMUSG00000034341.17	Wbp2	257	2372	1757	1816	1118	1276	141.2330026	103.9748963	108.2408696	100.9421246	101.2272033	88.89113052	-0.27588889	6.734995552	0.117971781	0.277891744
ENSMUSG00000113831.1	Gm49602	91	1626	694	1040	580	761	50.0085729	71.2745284	42.75421942	57.80826521	52.51500707	53.01422439	-0.275810922	5.78136197	0.16978959	0.350764568
ENSMUSG00000030657.11	Xylt1	219	3258	1692	2101	1140	1631	120.3503018	142.8120624	104.2365119	116.7838127	103.2191518	113.6218134	-0.275682417	6.869634271	0.133948202	0.30063361
ENSMUSG00000016520.7	Lnx2	48	520	376	355	213	245	26.37814834	22.79382212	23.16366931	19.73262899	19.28568363	17.06765437	-0.275303555	4.401298049	0.157824289	0.333530816
ENSMUSG00000022403.15	St13	454	5306	3262	3677	2357	2535	249.4933197	232.5846542	200.9571524	204.3855685	213.4101236	176.5979748	-0.275256085	7.730912504	0.120608904	0.281760451
ENSMUSG00000020601.8	Trib2	331	4096	2423	2773	1617	2117	181.8993146	179.5451835	149.270135	154.1368456	146.408218	147.4784665	-0.274611421	7.317260674	0.125136144	0.287877584
ENSMUSG00000003346.14	Abhd17a	38	412	276	270	172	216	20.88270077	18.0597206	17.00311896	15.00791501	15.57341589	15.0474014	-0.274491983	4.061553385	0.172075239	0.353495446
ENSMUSG00000020333.17	Acsl6	531	7228	4065	4468	2834	3627	291.808266	316.8341275	250.4263717	248.3532009	256.5991897	252.6709486	-0.274474433	8.073171555	0.122557238	0.284708382
ENSMUSG00000038374.10	Rbm8a	137	1467	893	940	748	766	75.28763173	64.30487894	55.01371462	52.24977817	67.7262505	53.36254387	-0.274316513	5.925429812	0.133964045	0.30063361
ENSMUSG00000035764.5	Fbxo45	104	1382	797	921	546	659	57.15265474	60.57896571	49.09958628	51.19366564	49.43654114	45.90850706	-0.274244865	5.704573348	0.151085571	0.324638233
ENSMUSG00000020900.15	Myh10	477	4567	3154	3570	2203	2399	262.1328491	200.1911262	194.303758	198.4379873	199.4664837	167.123685	-0.274172843	7.663304057	0.118374791	0.278615008
ENSMUSG00000035232.8	Pdk3	90	861	523	608	385	562	49.45902814	37.74130932	32.21967833	33.7956012	34.85909952	39.15110921	-0.273691962	5.219017808	0.134082335	0.300772292
ENSMUSG00000008855.17	Hdac5	356	3927	2466	2584	1799	2120	195.6379335	172.1371913	151.9191716	143.6313051	162.887065	147.6874582	-0.273572185	7.337504624	0.123737954	0.286209884
ENSMUSG00000074749.10	Kiz	213	2166	1141	1408	1124	1391	117.0530333	94.94503599	70.29187948	78.26349752	101.770462	96.90247849	-0.273489688	6.531081474	0.126871067	0.290184674
ENSMUSG00000036533.9	Cdc42ep3	36	447	218	307	190	250	19.78361126	19.59392017	13.42999976	17.06455521	17.20319197	17.41597385	-0.273422659	4.116056518	0.197842354	0.386552623
ENSMUSG00000029513.14	Prkab1	188	2051	1102	1388	822	1403	103.3144143	89.90409456	67.88926485	77.15180011	74.42644105	97.73844523	-0.273389524	6.401736611	0.130162812	0.295104727
ENSMUSG00000061536.13	Sec22c	92	1558	749	1148	525	630	50.55811766	68.29379781	46.14252211	63.81143122	47.53513571	43.8882541	-0.273214147	5.748210337	0.169692708	0.350710343
ENSMUSG00000037058.16	Paip2	409	3918	2894	2943	1814	2079	224.7638057	171.7426828	178.2863271	163.5862736	164.2452118	144.8312385	-0.273165118	7.440493529	0.120251547	0.281334661
ENSMUSG00000021671.9	Poc5	174	2079	1298	1411	866	1025	95.62078774	91.13145421	79.96394353	78.43025213	78.41033814	71.40549278	-0.273080716	6.360450699	0.135236665	0.302368769
ENSMUSG00000024862.16	Klc2	125	1114	832	843	501	649	68.69309464	48.83138047	51.2557789	46.85804575	45.36210093	45.21186811	-0.272961256	5.650356041	0.125135281	0.287877584
ENSMUSG00000034194.18	R3hcc1	58	439	306	280	278	266	31.87359591	19.24324598	18.85128407	15.56376371	25.17098615	18.53059617	-0.272650001	4.369188403	0.123404411	0.285893034
ENSMUSG00000030051.10	Aplf	23	445	201	254	179	217	12.63952941	19.50625162	12.3827062	14.11855708	16.2072177	15.1170653	-0.27253424	3.945608976	0.301646458	0.503669348
ENSMUSG00000024098.6	Twsg1	88	1031	688	773	380	486	48.35993863	45.19313578	42.3845864	42.96710482	34.40638394	33.85665316	-0.272395381	5.355820747	0.149440951	0.322216444
ENSMUSG00000103108.2	Rncr4	162	1803	907	1121	863	1150	89.02625065	79.03319477	55.87619167	62.31063972	78.13870879	80.1134797	-0.272317741	6.201297993	0.13573778	0.303197315
ENSMUSG00000001305.5	Rrp15	13	159	93	96	74	80	7.144081843	6.969649456	5.729311825	5.336147558	6.700190557	5.573111631	-0.271826561	2.646734129	0.284767358	0.485111241
ENSMUSG00000039577.17	Nphp4	43	574	280	406	207	330	23.63042456	25.16087288	17.24954098	22.56745738	18.74242494	22.98908548	-0.271821955	4.442600085	0.195510032	0.383977338
ENSMUSG00000033703.9	Fcsk	40	311	215	230	158	188	21.98179028	13.632459	13.24518325	12.78452019	14.30581227	13.09681233	-0.271768414	3.828273432	0.132788647	0.298837476
ENSMUSG00000051067.8	Lingo3	51	705	404	449	317	295	28.02678261	30.90316268	24.88862341	24.95760681	28.70216766	20.55084914	-0.271720875	4.720254056	0.189191518	0.375826395
ENSMUSG00000023010.15	Tmbim6	315	3518	2477	2494	1414	1732	173.1065985	154.2089735	152.5968321	138.6286668	128.0279655	120.6578668	-0.271697871	7.170264578	0.127173236	0.290492288
ENSMUSG00000058569.8	Tmed9	78	861	470	570	410	488	42.86449106	37.74130932	28.95458664	31.68337613	37.12267741	33.99598095	-0.271676883	5.129761925	0.153472297	0.327925259
ENSMUSG00000048756.11	Foxo3	282	3611	2241	2697	1349	1567	154.9716215	158.2855609	138.0579333	149.9123955	122.142663	109.1633241	-0.271419896	7.114361662	0.131952977	0.297547557
ENSMUSG00000035637.14	Grhpr	17	240	131	132	96	142	9.342260871	10.52022559	8.070320957	7.337202893	8.692139101	9.892273145	-0.271417781	3.183846619	0.283526493	0.483849106
ENSMUSG00000022257.4	Laptm4b	422	5099	3233	3623	2251	2148	231.9078875	223.5109596	199.1705928	201.3839855	203.8125533	149.6380473	-0.271247468	7.652454922	0.127166222	0.290492288
ENSMUSG00000039542.16	Ncam1	1691	19290	12146	14304	8346	9201	929.2801843	845.5631321	748.2604454	795.0859862	755.6728431	640.9775015	-0.270904665	9.617031329	0.120992413	0.282477134
ENSMUSG00000049969.3	Plekhf2	119	2329	1157	1403	688	1055	65.3958261	102.0900225	71.27756754	77.98557317	62.29366356	73.49540964	-0.270832231	6.249288309	0.167977252	0.348467278
ENSMUSG00000025967.16	Eef1b2	166	1414	1071	1126	714	774	91.22442968	61.98166246	65.97949424	62.58856407	64.64778456	53.91985503	-0.270792644	6.039040537	0.123830486	0.286291745
ENSMUSG00000067873.11	Htatsf1	328	3799	2068	2514	1858	1985	180.2506803	166.5264043	127.4001812	139.7403642	168.2291089	138.2828324	-0.270570033	7.256641865	0.129935063	0.29465649
ENSMUSG00000028911.16	Srsf4	60	766	379	470	310	476	32.97268543	33.57705335	23.34848582	26.12488909	28.06836585	33.16001421	-0.270542994	4.879601055	0.175863668	0.358613657
ENSMUSG00000028648.13	Ndufs5	62	801	389	355	388	528	34.07177494	35.11125292	23.96454086	19.73262899	35.13072887	36.78253677	-0.27040918	4.937966634	0.179813875	0.363730802
ENSMUSG00000040128.9	Pnrc1	464	5886	3603	3985	2426	2695	254.9887673	258.0085327	221.9646291	221.5057085	219.6575985	187.7441981	-0.270371825	7.826828085	0.128359387	0.292339196
ENSMUSG00000078963.3	Hsbp1l1	48	695	351	402	245	432	26.37814834	30.46481995	21.62353173	22.3451179	22.18306333	30.09480281	-0.269893242	4.679510007	0.201036808	0.390538917
ENSMUSG00000019975.12	Ikbip	95	1079	673	731	495	526	52.20675193	47.2971809	41.46050385	40.63254026	44.81884224	36.64320898	-0.269701865	5.442639963	0.151300689	0.324899206
ENSMUSG00000021482.10	Prxl2c	113	1317	804	960	526	674	62.09855755	57.72973795	49.53082481	53.36147558	47.62567882	46.95346549	-0.269683508	5.716376893	0.147427954	0.319457021
ENSMUSG00000022052.9	Ppp2r2a	160	1683	1088	1046	782	995	87.92716114	73.77308198	67.0267878	58.14177444	70.80471643	69.31557591	-0.269600014	6.141220658	0.136626974	0.304305533
ENSMUSG00000001289.12	Pfdn5	55	547	285	298	290	384	30.22496164	23.9773475	17.55756849	16.56429138	26.25750353	26.75093583	-0.269495601	4.52771305	0.161772025	0.339659831
ENSMUSG00000028603.15	Scp2	192	2114	1299	1504	946	1109	105.5125934	92.66565377	80.02554903	83.59964508	85.65378739	77.25725999	-0.269246142	6.442104212	0.13608086	0.303671604
ENSMUSG00000024891.6	Slc29a2	35	356	209	280	142	201	19.2340665	15.6050013	12.87555023	15.56376371	12.85712242	14.00244297	-0.269091592	3.883281775	0.173312851	0.35515831
ENSMUSG00000020923.17	Ubtf	244	2828	1713	1834	1289	1475	134.0889207	123.9633249	105.5302275	101.9426523	116.7100761	102.7542457	-0.26906568	6.829419184	0.135205037	0.302368769
ENSMUSG00000050148.9	Ubqln2	151	1445	1084	1244	580	709	82.98125833	63.34052493	66.78036578	69.14757878	52.51500707	49.39170183	-0.269016971	5.98506399	0.131603576	0.297092946
ENSMUSG00000047215.14	Rpl9	240	2797	1457	1640	1478	1532	131.8907417	122.6044624	89.75921859	91.15918745	133.8227249	106.7250877	-0.268944636	6.809784802	0.136586492	0.304305533
ENSMUSG00000021068.17	Nin	266	3373	1865	1994	1487	1840	146.1789054	147.8530039	114.894264	110.8362316	134.637613	128.1815675	-0.268649298	7.024165153	0.137350337	0.305272625
ENSMUSG00000028651.12	Ppie	44	564	327	329	249	297	24.17996931	24.72253015	20.14499964	18.28742236	22.54523579	20.69017693	-0.26794877	4.439161438	0.20042526	0.390003108
ENSMUSG00000015476.6	Prrt1	42	521	341	307	218	264	23.0808798	22.83765639	21.00747669	17.06455521	19.73839921	18.39126838	-0.267693604	4.340835047	0.197218502	0.386090541
ENSMUSG00000110124.1	Gm4247	23	281	126	186	117	181	12.63952941	12.3174308	7.76229344	10.33878589	10.59354453	12.60916507	-0.267615541	3.460640396	0.230745948	0.426696288
ENSMUSG00000060261.15	Gtf2i	458	5710	3742	3695	2256	2780	251.6914988	250.2937006	230.5277941	205.3860961	204.2652689	193.6656292	-0.267574566	7.796649691	0.132132034	0.297777861
ENSMUSG00000061130.13	Ppm1b	373	4562	2554	2708	2000	2636	204.9801944	199.9719548	157.3404559	150.523829	181.0862313	183.6340282	-0.267363435	7.485655655	0.134296174	0.301018508
ENSMUSG00000024270.11	Slc39a6	83	1055	629	803	420	450	45.61221484	46.24515834	38.7498617	44.63465093	38.02810857	31.34875293	-0.267061398	5.345549496	0.166228851	0.346288681
ENSMUSG00000051978.9	Erich1	37	504	284	290	223	257	20.33315601	22.09247375	17.49596299	16.11961242	20.19111479	17.90362112	-0.266773632	4.251406906	0.218919648	0.411911527
ENSMUSG00000002459.17	Rgs20	223	3377	1451	1815	1408	1951	122.5484808	148.028341	89.38958556	100.8865398	127.4847068	135.9142599	-0.266550017	6.916511516	0.148695989	0.32120657
ENSMUSG00000036885.14	Arhgef26	423	6182	3245	3890	2462	2886	232.4574323	270.9834776	199.9098588	216.2251459	222.9171507	201.0500021	-0.266549225	7.807120767	0.137047962	0.305009195
ENSMUSG00000047459.14	Dynlrb1	83	906	448	513	510	544	45.61221484	39.71385162	27.59926556	28.51503851	46.17698897	37.89715909	-0.266411825	5.214563114	0.160607747	0.337764898
ENSMUSG00000049823.9	Zbtb12	16	158	94	114	81	72	8.792716114	6.925815183	5.790917328	6.336675225	7.333992366	5.015800468	-0.266402053	2.712615258	0.24085957	0.438394418
ENSMUSG00000112649.1	Gm47647	33	482	251	265	174	304	18.13497699	21.12811973	15.46298138	14.72999066	15.75450212	21.1778242	-0.26638321	4.159065061	0.234615086	0.431283287
ENSMUSG00000046010.7	Zfp830	29	411	225	203	191	225	15.93679796	18.01588633	13.86123829	11.28372869	17.29373509	15.67437646	-0.266146143	3.945745695	0.251020458	0.449653027
ENSMUSG00000023977.15	Ubr2	361	4613	2584	2899	1937	2455	198.3856573	202.2075028	159.188621	161.1405393	175.382015	171.0248632	-0.266018012	7.472798919	0.13733845	0.305272625
ENSMUSG00000074622.4	Mafb	35	349	192	214	175	222	19.2340665	15.29816138	11.82825667	11.89516227	15.84504524	15.46538478	-0.26601582	3.866530066	0.180029307	0.363913028
ENSMUSG00000038991.17	Txndc5	37	691	348	466	279	239	20.33315601	30.28948286	21.43871521	25.90254961	25.26152926	16.649671	-0.265743827	4.570511025	0.259368162	0.458733242
ENSMUSG00000039959.13	Hip1	136	1797	1046	1206	690	894	74.73808697	78.77018913	64.43935665	67.0353537	62.47474979	62.27952248	-0.265719229	6.091570606	0.155806302	0.330686003
ENSMUSG00000039501.14	Znfx1	111	1279	815	874	548	645	60.99946804	56.06403556	50.20848534	48.58117673	49.61762737	44.93321253	-0.265597725	5.683713909	0.153827993	0.328070123
ENSMUSG00000022571.9	Pycrl	15	154	95	102	76	75	8.243171357	6.750478089	5.852522832	5.669656781	6.881276788	5.224792154	-0.265440218	2.66230946	0.244393954	0.442147841
ENSMUSG00000017264.16	Exosc10	175	1886	1150	1130	904	1142	96.1703325	82.67143946	70.84632901	62.81090355	81.85097653	79.55616854	-0.265375251	6.293306209	0.142820947	0.312703555
ENSMUSG00000032997.16	Chpf	37	303	212	230	155	161	20.33315601	13.28178481	13.06036674	12.78452019	14.03418292	11.21588716	-0.265134957	3.762895427	0.146226595	0.317942228
ENSMUSG00000024277.14	Mapre2	383	4851	2939	3408	2087	2083	210.475642	212.6400598	181.0585748	189.4332383	188.9634823	145.1098941	-0.264739726	7.552207683	0.138300059	0.306854907
ENSMUSG00000024829.12	Mrpl21	49	366	241	274	212	227	26.9276931	16.04334403	14.84692634	15.23025449	19.19514051	15.81370425	-0.264573766	4.106475899	0.132833812	0.298837476
ENSMUSG00000108350.1	Gm44950	28	393	255	204	184	173	15.3872532	17.22686941	15.70940339	11.33931356	16.65993328	12.0518539	-0.264063079	3.887407693	0.25631476	0.455135063
ENSMUSG00000040146.9	Rgl3	15	137	118	75	66	60	8.243171357	6.005295443	7.269449412	4.16886528	5.975845632	4.179833723	-0.26389569	2.53644576	0.231786717	0.428075565
ENSMUSG00000039046.15	Usp6nl	273	4098	2099	2845	1455	1913	150.0257187	179.632852	129.3099518	158.1389563	131.7402332	133.2670319	-0.263796602	7.201221001	0.147715994	0.319863106
ENSMUSG00000028899.11	Taf12	44	713	409	413	313	279	24.17996931	31.25383687	25.19665093	22.95655147	28.33999519	19.43622681	-0.263587019	4.671007731	0.236138	0.433012884
ENSMUSG00000029192.17	Tbc1d14	117	1349	748	971	586	734	64.29673658	59.13243469	46.08091661	53.97290916	53.05826576	51.13329922	-0.263556065	5.762101804	0.155905221	0.330810769
ENSMUSG00000050628.6	Ubald2	13	183	126	114	54	99	7.144081843	8.021672015	7.76229344	6.336675225	4.889328244	6.896725644	-0.263494388	2.809077154	0.30492322	0.50702654
ENSMUSG00000025825.12	Iscu	64	459	374	311	227	336	35.17086446	20.11993145	23.04045831	17.28689469	20.55328725	23.40706885	-0.263429293	4.481346307	0.125936081	0.289001639
ENSMUSG00000087260.5	Lamtor5	56	634	409	491	277	266	30.7745064	27.79092928	25.19665093	27.29217137	25.08044303	18.53059617	-0.263072156	4.674845756	0.178230217	0.361787714
ENSMUSG00000070639.5	Lrrc8b	204	2564	1628	1967	910	1176	112.1071305	112.3910768	100.2937597	109.3354401	82.39423523	81.92474098	-0.263015052	6.637381644	0.148420864	0.320974763
ENSMUSG00000038564.11	Ift172	95	1195	675	715	488	703	52.20675193	52.3819566	41.58371486	39.74318233	44.18504043	48.97371846	-0.262754831	5.534264132	0.16928711	0.350216164
ENSMUSG00000004895.9	Prcc	65	692	400	444	353	383	35.72040921	30.33331713	24.6422014	24.67968246	31.96171982	26.68127193	-0.262575768	4.837986987	0.169581899	0.350602403
ENSMUSG00000003099.11	Ppp5c	81	963	647	596	427	462	44.51312533	42.2124052	39.85876076	33.12858276	38.66191038	32.18471967	-0.262516421	5.254896534	0.17068139	0.35186843
ENSMUSG00000038002.9	Cramp1l	83	985	602	651	388	556	45.61221484	43.17675921	37.0865131	36.18575063	35.13072887	38.73312584	-0.262416718	5.288727248	0.168809172	0.349506314
ENSMUSG00000103280.1	Gm37277	17	241	147	161	78	129	9.342260871	10.56405987	9.056009013	8.949164134	7.06236302	8.986642505	-0.262232783	3.194322077	0.285478805	0.485954438
ENSMUSG00000025145.13	Lrrc45	45	430	276	195	244	283	24.72951407	18.84873752	17.00311896	10.83904973	22.09252022	19.7148824	-0.262173246	4.200110535	0.171266071	0.352519121
ENSMUSG00000042616.8	Oscp1	83	1108	617	671	473	575	45.61221484	48.56837483	38.01059565	37.29744804	42.8268937	40.05673985	-0.262106619	5.392318481	0.180105605	0.364003897
ENSMUSG00000020593.16	Lpin1	191	2580	1361	1742	1009	1335	104.9630486	113.0924251	83.84509025	96.82884423	91.35800368	93.00130035	-0.262057679	6.601443997	0.15462378	0.328933131
ENSMUSG00000021144.14	Mta1	76	627	473	468	298	388	41.76540154	27.48408936	29.13940315	26.01371935	26.98184846	27.02959141	-0.262056802	4.855582382	0.138485945	0.307049746
ENSMUSG00000113940.1	Gm40477	16	218	120	116	90	135	8.792716114	9.555871581	7.392660419	6.447844966	8.148880407	9.404625878	-0.262055515	3.066049665	0.305759902	0.507473166
ENSMUSG00000116138.1	C030006K11Rik	12	192	120	108	81	87	6.594537085	8.416180475	7.392660419	6.003166003	7.333992366	6.060758899	-0.262018979	2.843491672	0.352751244	0.554030322
ENSMUSG00000049401.10	Ogfr	78	566	411	432	318	383	42.86449106	24.81019869	25.31986193	24.01266401	28.79271077	26.68127193	-0.261850126	4.793888308	0.129107852	0.293468287
ENSMUSG00000057637.13	Prdm2	251	3200	1866	2118	1299	1639	137.935734	140.2696746	114.9558695	117.7287555	117.6155072	114.1791245	-0.261531499	6.949145358	0.148622089	0.321166415
ENSMUSG00000074918.4	Inafm2	70	867	475	598	379	440	38.468133	38.00431496	29.26261416	33.2397525	34.31584083	30.65211397	-0.261516846	5.080454551	0.1821631	0.366630863
ENSMUSG00000000776.13	Polr3d	59	558	349	330	287	364	32.42314067	24.45952451	21.50032072	18.34300723	25.98587419	25.35765792	-0.261378992	4.592680169	0.160441426	0.337598528
ENSMUSG00000007777.9	0610009B22Rik	19	226	133	170	82	119	10.44135039	9.906545768	8.193531964	9.449427968	7.424535482	8.290003551	-0.261280465	3.162962682	0.25092797	0.449652712
ENSMUSG00000037503.12	Fam168b	259	2882	1987	2319	1101	1362	142.3320921	126.3303757	122.4101354	128.9013145	99.68797031	94.88222552	-0.260984769	6.890380253	0.144126501	0.314672128
ENSMUSG00000024847.15	Aip	48	619	380	369	278	298	26.37814834	27.13341518	23.41009133	20.51081718	25.17098615	20.75984083	-0.260670611	4.574806621	0.205566824	0.395632669
ENSMUSG00000016252.7	Atp5e	28	421	212	273	175	208	15.3872532	18.45422906	13.06036674	15.17466962	15.84504524	14.49009024	-0.260573413	3.960795262	0.267531269	0.46803866
ENSMUSG00000040463.16	Mybbp1a	151	1986	1160	1253	872	930	82.98125833	87.05486679	71.46238405	69.64784261	78.95359683	64.78742271	-0.260559088	6.241860922	0.161915896	0.339900452
ENSMUSG00000028700.14	Pomgnt1	70	778	458	529	368	410	38.468133	34.10306463	28.2153206	29.40439644	33.31986655	28.56219711	-0.260178424	4.985538288	0.174919764	0.357379051
ENSMUSG00000063439.7	B9d2	17	159	96	92	77	103	9.342260871	6.969649456	5.914128335	5.113808077	6.971819904	7.175381225	-0.259622214	2.747164044	0.226317326	0.421257109
ENSMUSG00000068391.8	Chrac1	67	1043	533	585	453	503	36.81949873	45.71914706	32.83573336	32.51714918	41.01603138	35.04093938	-0.25949054	5.229177902	0.208804707	0.399546724
ENSMUSG00000022023.6	Wbp4	133	1737	1016	1079	713	904	73.0894527	76.14013274	62.59119155	59.97607516	64.55724145	62.97616143	-0.259472155	6.053743369	0.166414598	0.346525503
ENSMUSG00000060143.7	Gm10076	10	161	89	101	69	75	5.495447571	7.057318003	5.482889811	5.61407191	6.247474979	5.224792154	-0.25928473	2.600216149	0.390857046	0.590941658
ENSMUSG00000028854.9	Slc9a1	62	644	423	500	278	320	34.07177494	28.22927201	26.05912798	27.7924352	25.17098615	22.29244652	-0.258996274	4.749341523	0.171380801	0.35257011
ENSMUSG00000041308.6	Sntb2	355	4745	2443	3238	1759	2658	195.0883888	207.9936268	150.502245	179.9838104	159.2653404	185.1666339	-0.258905001	7.488236461	0.149045473	0.32176611
ENSMUSG00000017801.15	Mlx	27	368	235	200	140	207	14.83770844	16.13101258	14.47729332	11.11697408	12.67603619	14.42042635	-0.258548349	3.809126373	0.251783193	0.45040142
ENSMUSG00000086228.3	Ubap1l	170	2624	1251	1542	950	1486	93.42260871	115.0211332	77.06848487	85.71187015	86.01595985	103.5205486	-0.2585437	6.549141909	0.168383712	0.348936482
ENSMUSG00000040722.7	Scamp5	359	4309	2583	3061	1807	2180	197.2865678	188.8818837	159.1270155	170.1452883	163.61141	151.867292	-0.258526295	7.421773285	0.147197949	0.319157914
ENSMUSG00000049957.14	Ccdc137	27	313	189	168	154	176	14.83770844	13.72012755	11.64344016	9.338258227	13.94363981	12.26084559	-0.258409662	3.643355829	0.236349149	0.433126507
ENSMUSG00000026825.17	Dnm1	902	8911	6574	6670	4040	4819	495.6893709	390.6072094	404.9945799	370.7510856	365.7941872	335.7103119	-0.258158655	8.618746223	0.139632893	0.308280757
ENSMUSG00000004018.9	Fancl	34	250	176	177	109	189	18.68452174	10.95856833	10.84256861	9.838522061	9.869199604	13.16647623	-0.257914648	3.539295666	0.143966962	0.314382913
ENSMUSG00000014959.12	Gorasp2	147	1705	1044	1198	736	879	80.7830793	74.73743599	64.31614564	66.59067474	66.63973311	61.23456405	-0.257710295	6.102267652	0.160243408	0.337304095
ENSMUSG00000061315.14	Naca	244	2779	1489	1578	1378	1757	134.0889207	121.8154455	91.7305947	87.71292549	124.7684133	122.3994642	-0.257684409	6.823512978	0.152395898	0.326105318
ENSMUSG00000022141.7	Nipbl	1139	17635	8844	10763	6664	8588	625.9314784	773.0174098	544.8390729	598.2599601	603.3793226	598.2735336	-0.257602331	9.285688798	0.143403764	0.313563748
ENSMUSG00000040712.16	Camta2	166	1915	1112	1253	821	1136	91.22442968	83.94263339	68.50531988	69.64784261	74.33589794	79.13818516	-0.257498458	6.274566711	0.158265073	0.334103673
ENSMUSG00000024456.16	Diaph1	134	1853	1141	1261	675	850	73.63899745	81.22490844	70.29187948	70.09252157	61.11660305	59.21431108	-0.257287546	6.114317098	0.171813657	0.353208001
ENSMUSG00000029060.17	Mib2	91	714	565	603	372	382	50.0085729	31.29767114	34.80710947	33.51767685	33.68203902	26.61160804	-0.257252828	5.090534015	0.137881473	0.306218693
ENSMUSG00000029475.17	Kdm2b	67	768	500	436	367	410	36.81949873	33.6647219	30.80275175	24.23500349	33.22932344	28.56219711	-0.257042441	4.951078349	0.183878924	0.368939307
ENSMUSG00000036061.10	Smug1	88	1461	771	883	554	660	48.35993863	64.0418733	47.49784319	49.08144056	50.16088606	45.97817096	-0.257021557	5.677452818	0.200819473	0.390484943
ENSMUSG00000001151.10	Pcnt	134	1740	1028	1064	740	892	73.63899745	76.27163556	63.33045759	59.1423021	67.00190557	62.14019469	-0.256978849	6.061347037	0.170246432	0.351292078
ENSMUSG00000087687.3	Pet100	55	507	293	331	266	334	30.22496164	22.22397657	18.05041252	18.3985921	24.08446876	23.26774106	-0.256647192	4.469255396	0.166271048	0.346288681
ENSMUSG00000030199.16	Etv6	36	840	422	476	284	352	19.78361126	36.82078958	25.99752247	26.45839831	25.71424484	24.52169118	-0.255935871	4.770963791	0.300658844	0.502526073
ENSMUSG00000028419.5	Chmp5	110	1154	669	695	546	774	60.44992328	50.5847514	41.21408184	38.63148493	49.43654114	53.91985503	-0.255764104	5.600569367	0.164251969	0.343286375
ENSMUSG00000029516.19	Cit	78	631	497	487	294	389	42.86449106	27.65942646	30.61793523	27.06983188	26.619676	27.09925531	-0.255533663	4.883396084	0.143956901	0.314382913
ENSMUSG00000044894.14	Uqcrq	103	1296	714	750	591	734	56.60310998	56.80921821	43.98632949	41.6886528	53.51098134	51.13329922	-0.255313731	5.656219855	0.179988453	0.363893785
ENSMUSG00000075419.4	Dolk	16	252	137	177	87	127	8.792716114	11.04623687	8.439953978	9.838522061	7.87725106	8.847314715	-0.255037626	3.230099301	0.339226467	0.53986804
ENSMUSG00000000740.12	Rpl13	209	2094	1126	1262	1087	1501	114.8548542	91.78896831	69.36779693	70.14810644	98.4203667	104.565507	-0.254982538	6.504583242	0.153524516	0.32797649
ENSMUSG00000038014.7	Fam120a	357	4555	2752	3094	1858	2211	196.1874783	199.6651149	169.5383456	171.979589	168.2291089	154.0268727	-0.254966799	7.462600437	0.154303542	0.328492581
ENSMUSG00000019927.6	Ube2d1	58	391	327	285	199	283	31.87359591	17.13920086	20.14499964	15.84168806	18.01808001	19.7148824	-0.25476656	4.28581812	0.129697253	0.294519789
ENSMUSG00000030036.8	Mogs	38	382	253	298	165	190	20.88270077	16.7446924	15.58619238	16.56429138	14.93961408	13.23614012	-0.254745475	4.00276018	0.191615676	0.379021094
ENSMUSG00000023118.15	Sympk	155	1858	1165	1189	796	985	85.17943735	81.44407981	71.77041157	66.0904109	72.07232005	68.61893696	-0.254736038	6.207514514	0.16592731	0.345945036
ENSMUSG00000030008.9	Pradc1	11	138	74	80	63	82	6.044992328	6.049129717	4.558807258	4.446789632	5.704216285	5.712439422	-0.254670456	2.451521327	0.33212793	0.533619486
ENSMUSG00000049532.11	Sall2	123	1430	893	1027	662	648	67.59400513	62.68301083	55.01371462	57.0856619	59.93954255	45.14220421	-0.254401031	5.84759835	0.169948046	0.350863407
ENSMUSG00000042207.17	Kdm5b	716	10415	5548	6611	4187	4880	393.4740461	456.5339565	341.7873334	367.4715782	379.1040252	339.9598095	-0.254340772	8.568949872	0.150971125	0.324543266
ENSMUSG00000097626.5	4921504A21Rik	15	239	144	120	100	127	8.243171357	10.47639132	8.871192503	6.670184448	9.054311564	8.847314715	-0.254024336	3.154133943	0.360923647	0.561775407
ENSMUSG00000036698.11	Ago2	295	3552	2166	2513	1526	1737	162.1157034	155.6993388	133.4375206	139.6847793	138.1687945	121.0061863	-0.253829726	7.143170078	0.156938388	0.332274477
ENSMUSG00000034066.13	Farp2	85	1312	696	868	467	642	46.71130436	57.51056658	42.87743043	48.24766751	42.283635	44.72422084	-0.253431098	5.563239257	0.203412037	0.393071351
ENSMUSG00000004364.14	Cul3	904	13261	7268	8783	4944	6150	496.7884604	581.2862983	447.7487994	488.2019167	447.6451637	428.4329567	-0.253365575	8.912172682	0.150972806	0.324543266
ENSMUSG00000087617.1	Gm14268	52	556	313	350	242	375	28.57632737	24.37185596	19.28252259	19.45470464	21.91143398	26.12396077	-0.253103012	4.52157958	0.192443078	0.380154826
ENSMUSG00000052151.12	Plpp2	24	367	165	250	128	222	13.18907417	16.0871783	10.16490808	13.8962176	11.5895188	15.46538478	-0.252945129	3.766780336	0.292042758	0.493667038
ENSMUSG00000048175.13	Asb8	46	544	395	336	214	276	25.27905883	23.84584468	24.33417388	18.67651645	19.37622675	19.22723513	-0.252886721	4.436647935	0.205437923	0.395563415
ENSMUSG00000063882.12	Uqcrh	134	1728	1002	1143	867	685	73.63899745	75.74562428	61.7287145	63.53350687	78.50088126	47.71976834	-0.252784007	6.058333447	0.177773255	0.361175789
ENSMUSG00000022781.8	Pak2	226	3395	1944	2321	1218	1472	124.1971151	148.8173579	119.7610988	129.0124842	110.2815148	102.545254	-0.252608225	6.937798264	0.169744888	0.350755763
ENSMUSG00000068747.14	Sort1	284	2752	2025	2295	1225	1381	156.070711	120.6319201	124.7511446	127.5672776	110.9153167	96.20583953	-0.252546925	6.929994227	0.151954824	0.325634974
ENSMUSG00000022634.9	Yaf2	151	1685	1159	1141	743	851	82.98125833	73.86075052	71.40077855	63.42233712	67.27353492	59.28397498	-0.251729863	6.114506984	0.167270593	0.347631506
ENSMUSG00000021843.17	Ktn1	1401	19693	9928	10990	8440	10899	769.9122047	863.2283443	611.6194387	610.8777257	764.183896	759.2667959	-0.251715495	9.511316557	0.151423934	0.325008477
ENSMUSG00000034707.7	Gns	289	3482	2108	2568	1394	1774	158.8184348	152.6309397	129.8644014	142.7419472	126.2171032	123.5837504	-0.251419571	7.115479176	0.160912409	0.338221865
ENSMUSG00000051000.17	Fam160a1	260	3386	1788	2124	1488	1829	142.8816369	148.4228494	110.1506402	118.0622647	134.7281561	127.4152647	-0.251317403	7.023423212	0.165675794	0.345544719
ENSMUSG00000022722.18	Arl6	276	3960	2068	2598	1283	2312	151.674353	173.5837223	127.4001812	144.4094933	116.1668174	161.0629261	-0.251093991	7.187699574	0.167027909	0.347366602
ENSMUSG00000030432.12	Rpl28	43	567	321	295	263	322	23.63042456	24.85403297	19.77536662	16.39753677	23.81283941	22.43177432	-0.250923884	4.445094211	0.235454626	0.432108065
ENSMUSG00000039850.16	Endov	60	622	430	421	265	353	32.97268543	27.264918	26.4903665	23.40123044	23.99392564	24.59135507	-0.25090555	4.705007561	0.183218247	0.368084018
ENSMUSG00000018574.14	Acadvl	77	1213	587	727	514	591	42.3149463	53.17097352	36.16243055	40.41020078	46.53916144	41.17136218	-0.250859153	5.443387791	0.217547339	0.410157117
ENSMUSG00000047675.15	Rps8	269	3179	1845	2103	1622	1499	147.8275397	139.3491548	113.6621539	116.8949824	146.8609336	104.4261792	-0.250738456	6.997412865	0.163288817	0.341855604
ENSMUSG00000024140.10	Epas1	369	4721	2563	3114	2023	2518	202.7820154	206.9416043	157.8949054	173.0912864	183.1687229	175.4136886	-0.249981612	7.515639587	0.162415362	0.340547995
ENSMUSG00000015290.15	Ubl4a	25	353	220	239	140	155	13.73861893	15.47349848	13.55321077	13.28478403	12.67603619	10.79790379	-0.249871984	3.742633118	0.280839593	0.481172941
ENSMUSG00000019039.14	Dalrd3	31	464	290	262	188	223	17.03588747	20.33910281	17.86559601	14.56323604	17.02210574	15.53504867	-0.249707822	4.106984697	0.28001004	0.480135094
ENSMUSG00000025024.7	Smndc1	89	1143	676	659	517	604	48.90948338	50.10257439	41.64532036	36.63042959	46.81079078	42.07699282	-0.249454717	5.467043655	0.19684755	0.385691006
ENSMUSG00000032040.15	Dcps	18	261	169	143	101	139	9.891805628	11.44074533	10.41133009	7.948636467	9.144854679	9.683281459	-0.249405004	3.308298159	0.331787638	0.533318502
ENSMUSG00000029547.10	Ints1	155	1671	1048	1119	806	923	85.17943735	73.2470707	64.56256766	62.19946998	72.9777512	64.29977545	-0.249073127	6.127375357	0.169894714	0.350815667
ENSMUSG00000024947.17	Men1	51	467	348	339	231	233	28.02678261	20.47060563	21.43871521	18.84327107	20.91545971	16.23168763	-0.248775545	4.356339558	0.178351388	0.361970407
ENSMUSG00000029167.13	Ppargc1a	267	3520	1914	2345	1397	1908	146.7284502	154.296642	117.9129337	130.3465211	126.4887325	132.9187124	-0.248761682	7.073103496	0.169542559	0.350602403
ENSMUSG00000041881.13	Ndufa7	40	408	223	230	233	249	21.98179028	17.88438351	13.73802728	12.78452019	21.09654594	17.34630995	-0.24871728	4.096469715	0.208104194	0.398731894
ENSMUSG00000025868.6	Higd2a	17	137	120	80	57	79	9.342260871	6.005295443	7.392660419	4.446789632	5.160957591	5.503447736	-0.248703338	2.596361995	0.197623349	0.386298595
ENSMUSG00000021264.12	Yy1	165	1942	1225	1500	763	958	90.67488493	85.12615876	75.46674178	83.3773056	69.08439723	66.73801178	-0.248431673	6.287566696	0.173275875	0.355145207
ENSMUSG00000024558.12	Mapk4	32	458	292	294	189	194	17.58543223	20.07609718	17.98880702	16.3419519	17.11264886	13.51479571	-0.24839792	4.107093594	0.264552425	0.464647204
ENSMUSG00000000275.16	Trim25	44	625	344	422	236	322	24.17996931	27.39642082	21.1922932	23.45681531	21.36817529	22.43177432	-0.248273943	4.551725715	0.242033467	0.439589404
ENSMUSG00000074247.10	Dda1	40	490	281	299	209	289	21.98179028	21.47879392	17.31114648	16.61987625	18.92351117	20.13286577	-0.248194734	4.271757644	0.231714536	0.428010324
ENSMUSG00000020528.14	Prpsap2	76	1234	710	731	459	568	41.76540154	54.09149326	43.73990748	40.63254026	41.55929008	39.56909258	-0.248147336	5.454823716	0.224223394	0.418297217
ENSMUSG00000061111.8	Mcrip1	41	349	229	228	195	212	22.53133504	15.29816138	14.1076603	12.67335045	17.65590755	14.76874582	-0.247958394	3.965049459	0.177939525	0.36145036
ENSMUSG00000039756.12	Dnttip2	241	2769	1514	1663	1380	1659	132.4402865	121.3771028	93.27073228	92.43763947	124.9494996	115.5724025	-0.247568707	6.818774217	0.169302811	0.350216164
ENSMUSG00000055720.10	Ubl7	48	624	395	390	270	296	26.37814834	27.35258654	24.33417388	21.67809946	24.44664122	20.62051304	-0.247505257	4.591332152	0.230295938	0.426339347
ENSMUSG00000040152.8	Thbs1	35	435	365	271	67	290	19.2340665	19.06790889	22.48600877	15.06349988	6.066388748	20.20252966	-0.247453914	4.093786019	0.227334904	0.422676952
ENSMUSG00000044617.8	Zbtb39	61	660	419	498	283	343	33.52223018	28.93062038	25.81270596	27.68126546	25.62370172	23.89471612	-0.24743374	4.76947399	0.194483018	0.382542562
ENSMUSG00000028998.6	Tomm7	40	380	230	231	224	212	21.98179028	16.65702386	14.1692658	12.84010506	20.2816579	14.76874582	-0.247352701	4.030520305	0.197578222	0.386275403
ENSMUSG00000024507.6	Hsd17b4	94	923	608	670	449	516	51.65720717	40.45903426	37.45614612	37.24186317	40.65385892	35.94657002	-0.247326971	5.322017955	0.17427707	0.356442342
ENSMUSG00000040731.13	Eif4h	271	2662	1832	2099	1227	1470	148.9266292	116.6868355	112.8612824	116.672643	111.0964029	102.4059262	-0.246569662	6.875073262	0.162628371	0.340841594
ENSMUSG00000037148.8	Arhgap10	260	3602	1783	2285	1482	1982	142.8816369	157.8910525	109.8426127	127.0114289	134.1848974	138.0738407	-0.246450449	7.076205602	0.175857492	0.358613657
ENSMUSG00000062691.10	Cebpzos	9	221	104	159	80	92	4.945902814	9.687374401	6.406972363	8.837994393	7.243449251	6.409078376	-0.246282946	2.955379937	0.524092317	0.703420175
ENSMUSG00000026199.17	Ankzf1	86	849	546	555	404	541	47.26084911	37.21529804	33.63660491	30.84960307	36.57941872	37.68816741	-0.246193437	5.196153011	0.178912687	0.362539353
ENSMUSG00000064068.15	Mtx1	58	504	330	345	294	287	31.87359591	22.09247375	20.32981615	19.17678029	26.619676	19.99353798	-0.246173914	4.504425657	0.176151295	0.358885086
ENSMUSG00000040697.10	Dnajc16	68	882	536	631	321	451	37.36904348	38.66182906	33.02054987	35.07405322	29.06434012	31.41841682	-0.246035766	5.090538551	0.20977665	0.400812148
ENSMUSG00000057176.4	Ccdc189	11	159	91	95	54	101	6.044992328	6.969649456	5.606100818	5.280562688	4.889328244	7.036053434	-0.245942692	2.617918785	0.372549549	0.572656242
ENSMUSG00000033871.14	Ppargc1b	159	2238	1112	1212	844	1475	87.37761638	98.10110366	68.50531988	67.36886292	76.4183896	102.7542457	-0.245899502	6.382561928	0.189074344	0.375794591
ENSMUSG00000021500.17	Ddx46	401	4810	2679	3115	2266	2632	220.3674476	210.8428546	165.0411439	173.1468713	205.1707	183.3553727	-0.245642795	7.589554413	0.167603499	0.34800276
ENSMUSG00000045969.8	Ing1	43	599	333	388	249	301	23.63042456	26.25672971	20.51463266	21.56692971	22.54523579	20.96883251	-0.245629251	4.501854441	0.250801786	0.449652712
ENSMUSG00000033216.9	Eefsec	16	245	115	166	91	144	8.792716114	10.73939696	7.084632901	9.227088486	8.239423523	10.03160094	-0.245564549	3.205630672	0.358159174	0.55862603
ENSMUSG00000041355.13	Ssr2	65	625	380	419	320	389	35.72040921	27.39642082	23.41009133	23.2900607	28.973797	27.09925531	-0.24534303	4.761339799	0.185471575	0.371166879
ENSMUSG00000032131.16	Abcg4	90	1152	722	784	439	590	49.45902814	50.49708285	44.47917352	43.57853839	39.74842776	41.10169828	-0.245170805	5.483005904	0.201347662	0.390881042
ENSMUSG00000039068.16	Zzz3	423	5305	3141	3381	2302	2800	232.4574323	232.5408199	193.5028865	187.9324468	208.4302522	195.0589071	-0.244854645	7.700828733	0.169261169	0.350216164
ENSMUSG00000042682.9	Selenok	157	1634	946	1120	912	867	86.27852687	71.62520259	58.2788063	62.25505485	82.57532146	60.3985973	-0.244652389	6.121879447	0.175950623	0.358727982
ENSMUSG00000047446.18	Arl4a	118	1193	701	766	530	867	64.84628134	52.29428806	43.18545795	42.57801073	47.98785129	60.3985973	-0.244637296	5.681376153	0.177446199	0.360700632
ENSMUSG00000042203.8	Tbc1d22b	71	714	475	505	312	427	39.01767776	31.29767114	29.26261416	28.07035955	28.24945208	29.74648333	-0.244625248	4.930379205	0.187940567	0.374301802
ENSMUSG00000067199.4	Frat1	52	507	316	381	255	268	28.57632737	22.22397657	19.4673391	21.17783562	23.08849449	18.66992396	-0.244609755	4.444064666	0.193960251	0.381772948
ENSMUSG00000113922.1	Gm48887	8	355	145	131	120	223	4.396358057	15.56116702	8.932798006	7.281618022	10.86517388	15.53504867	-0.244579137	3.498058191	0.667293999	0.808308853
ENSMUSG00000021262.15	Evl	206	2268	1515	1414	1155	1152	113.20622	99.41613186	93.33233779	78.59700674	104.5772986	80.25280749	-0.244430783	6.560599198	0.174826166	0.357352451
ENSMUSG00000041133.11	Smc1a	395	4365	2443	2678	2251	2644	217.0701791	191.336603	150.502245	148.8562829	203.8125533	184.1913394	-0.244355855	7.508265778	0.168197845	0.348675755
ENSMUSG00000005621.11	Zfp592	107	1438	789	888	566	829	58.80128901	63.03368502	48.60674225	49.35936491	51.24740345	57.75136928	-0.244098286	5.775139573	0.202033545	0.391664191
ENSMUSG00000032121.9	Tmem218	75	1026	530	614	402	629	41.21585678	44.97396441	32.65091685	34.12911042	36.39833249	43.8185902	-0.244066429	5.280839802	0.218932439	0.411911527
ENSMUSG00000041733.10	Coq5	65	652	428	488	314	336	35.72040921	28.5799462	26.36715549	27.12541675	28.43053831	23.40706885	-0.243977804	4.798651601	0.18924931	0.3758769
ENSMUSG00000041343.19	Ankrd42	38	524	285	293	223	307	20.88270077	22.96915921	17.55756849	16.28636703	20.19111479	21.38681588	-0.243895906	4.317071172	0.260526335	0.460290938
ENSMUSG00000084786.9	Ubl5	18	178	98	96	89	126	9.891805628	7.802500649	6.037339342	5.336147558	8.058337292	8.777650819	-0.24363445	2.900853275	0.26629288	0.466434271
ENSMUSG00000005225.15	Plekha8	220	3147	1616	2299	1160	1542	120.8998466	137.9464581	99.55449364	127.789617	105.0300141	107.4217267	-0.243095189	6.864363531	0.185663378	0.371486701
ENSMUSG00000001924.15	Uba1	364	4107	2953	3090	1715	1882	200.0342916	180.0273605	181.9210518	171.7572495	155.2814433	131.1074511	-0.242996954	7.405805169	0.170828855	0.35200472
ENSMUSG00000048696.11	Mex3d	30	466	263	323	188	196	16.48634271	20.42677136	16.20224742	17.95391314	17.02210574	13.6541235	-0.242804638	4.103531185	0.29971444	0.501618844
ENSMUSG00000014470.4	Rnf166	22	265	151	155	119	160	12.08998466	11.61608243	9.302431027	8.615654912	10.77463076	11.14622326	-0.242655078	3.399385284	0.284276969	0.484531225
ENSMUSG00000006205.13	Htra1	97	1047	675	759	460	571	53.30584144	45.89448415	41.58371486	42.18891663	41.64983319	39.77808427	-0.242565811	5.44864592	0.189433858	0.376011404
ENSMUSG00000033096.7	Apmap	84	690	540	419	374	464	46.1617596	30.24564858	33.26697188	23.2900607	33.86312525	32.32404746	-0.242409039	5.015944049	0.166539929	0.346600034
ENSMUSG00000025580.15	Eif4a3	56	743	420	412	334	418	30.7745064	32.56886507	25.87431147	22.9009666	30.24140062	29.11950827	-0.242254519	4.835262844	0.238143241	0.434913926
ENSMUSG00000022957.20	Itsn1	534	5679	3821	3952	2728	3041	293.4569003	248.9348381	235.3946288	219.6714078	247.0016195	211.8479059	-0.2421702	7.919387368	0.168705823	0.34941693
ENSMUSG00000042772.15	Smg7	265	3405	2141	2280	1377	1662	145.6293606	149.2557006	131.897383	126.7335045	124.6778702	115.7813941	-0.242115416	7.046181437	0.180402291	0.36434988
ENSMUSG00000049339.16	Retreg2	194	2193	1513	1672	903	1046	106.6116829	96.12856136	93.20912678	92.93790331	81.76043342	72.86843458	-0.242040735	6.495091194	0.179662901	0.363488723
ENSMUSG00000005683.8	Cs	182	1860	1353	1386	830	971	100.0171458	81.53174835	83.35224622	77.04063037	75.15078598	67.64364242	-0.242003519	6.325608482	0.175546669	0.358281804
ENSMUSG00000038990.14	Cables2	59	741	427	501	309	398	32.42314067	32.48119652	26.30554999	27.84802007	27.97782273	27.72623037	-0.241326607	4.859990963	0.22765405	0.423067128
ENSMUSG00000001435.15	Col18a1	65	689	380	772	174	377	35.72040921	30.20181431	23.41009133	42.91151995	15.75450212	26.26328856	-0.241266207	4.848239641	0.193900609	0.381772948
ENSMUSG00000031996.17	Aplp2	3295	38266	24099	28896	17740	17274	1810.749975	1677.362302	1484.631029	1606.180415	1606.234871	1203.374129	-0.241238353	10.6112923	0.166261941	0.346288681
ENSMUSG00000035314.10	Gdpd5	123	1952	991	1098	750	1054	67.59400513	85.5645015	61.05105396	61.0321877	67.90733673	73.42574574	-0.241109819	6.122705851	0.213379369	0.404916877
ENSMUSG00000020776.18	Fbf1	122	1566	913	913	672	895	67.04446037	68.644472	56.24582469	50.74898667	60.84497371	62.34918637	-0.240936792	5.926920441	0.200971605	0.390538917
ENSMUSG00000024319.18	Vps52	67	713	470	496	350	354	36.81949873	31.25383687	28.95458664	27.57009572	31.69009047	24.66101897	-0.240581051	4.896861083	0.204554044	0.39446797
ENSMUSG00000037692.14	Ahdc1	118	1132	840	808	535	633	64.84628134	49.62039738	51.74862293	44.91257528	48.44056687	44.09724578	-0.240488447	5.643119043	0.179450326	0.363121909
ENSMUSG00000020224.15	Llph	25	136	102	94	80	106	13.73861893	5.96146117	6.283761356	5.224977817	7.243449251	7.384372911	-0.240284151	2.791861651	0.126252553	0.289242631
ENSMUSG00000030397.11	Mark4	115	1243	817	937	582	598	63.19764707	54.48600172	50.33169635	52.08302356	52.6960933	41.65900944	-0.239916543	5.700091968	0.190649268	0.377752934
ENSMUSG00000037149.10	Ddx1	358	4332	2669	3181	1788	2166	196.7370231	189.890072	164.4250888	176.8154727	161.8910908	150.8919974	-0.239886452	7.43581906	0.178558996	0.362138599
ENSMUSG00000038963.15	Slco4a1	80	1229	646	788	450	640	43.96358057	53.8723219	39.79715525	43.80087787	40.74440204	44.58489305	-0.239886418	5.481638557	0.233199206	0.429863871
ENSMUSG00000063888.7	Rpl7l1	146	1734	1058	1085	906	810	80.23353454	76.00862992	65.17862269	60.30958438	82.03206277	56.42775527	-0.239819586	6.123231418	0.19394289	0.381772948
ENSMUSG00000021192.16	Golga5	139	1403	839	917	728	881	76.38672124	61.49948545	51.68701743	50.97132616	65.91538818	61.37389184	-0.23977035	5.923458588	0.18384117	0.368939307
ENSMUSG00000032519.11	Slc25a38	30	419	209	269	203	205	16.48634271	18.36656052	12.87555023	14.95233014	18.38025247	14.28109856	-0.239747123	3.996776203	0.296646411	0.498185794
ENSMUSG00000036461.16	Elf1	24	362	228	215	117	207	13.18907417	15.86800694	14.0460548	11.95074714	10.59354453	14.42042635	-0.23940822	3.761500125	0.323373724	0.524488695
ENSMUSG00000036278.7	Macrod1	17	155	123	95	81	69	9.342260871	6.794312363	7.577476929	5.280562688	7.333992366	4.806808782	-0.239340942	2.7339747	0.239172166	0.436508936
ENSMUSG00000028894.18	Inpp5b	88	1120	692	640	469	643	48.35993863	49.09438611	42.63100842	35.57431706	42.46472123	44.79388474	-0.239309135	5.449600931	0.214564017	0.406547875
ENSMUSG00000061175.12	Fnip2	158	1960	1066	1435	869	983	86.82807163	85.91517568	65.67146672	79.76428902	78.68196749	68.47960917	-0.238993227	6.273277855	0.194893373	0.383090173
ENSMUSG00000025047.9	Pdcd11	91	1105	678	656	444	688	50.0085729	48.43687201	41.76853137	36.46367498	40.20114334	47.92876003	-0.23888515	5.457566147	0.209288327	0.400274266
ENSMUSG00000026626.11	Ppp2r5a	117	1657	957	1070	611	868	64.29673658	72.63339087	58.95646684	59.47581133	55.32184365	60.4682612	-0.238260963	5.952693767	0.212817654	0.404431855
ENSMUSG00000031545.6	Gpat4	178	1625	1214	1303	813	861	97.81896677	71.23069413	74.78908124	72.42708613	73.61155301	59.98061393	-0.238221175	6.212880543	0.175837912	0.358613657
ENSMUSG00000039512.12	Uhrf1bp1	96	1107	748	750	435	619	52.75629668	48.52454055	46.08091661	41.6886528	39.3862553	43.12195125	-0.237947152	5.491745953	0.203331006	0.393023132
ENSMUSG00000026730.12	Pter	87	1188	706	850	415	607	47.81039387	52.07511669	43.49348546	47.24713984	37.57539299	42.2859845	-0.237931946	5.496013256	0.221293808	0.414765169
ENSMUSG00000039737.11	Prkrip1	46	572	329	344	238	351	25.27905883	25.07320433	20.26821065	19.12119542	21.54926152	24.45202728	-0.237555295	4.4946979	0.244348325	0.44213417
ENSMUSG00000037351.9	Actr1b	245	2513	1617	1832	1146	1525	134.6384655	110.1555288	99.61609914	101.8314826	103.7624105	106.2374405	-0.237503399	6.764888999	0.180951799	0.365104583
ENSMUSG00000022710.17	Usp7	358	4476	2691	2755	1920	2496	196.7370231	196.2022073	165.7804099	153.1363179	173.842782	173.8810829	-0.237488504	7.462251457	0.184190715	0.369372396
ENSMUSG00000019802.13	Sec63	275	3348	2092	2316	1453	1660	151.1248082	146.757147	128.8787133	128.7345598	131.559147	115.6420663	-0.237399009	7.060717758	0.186704226	0.372862628
ENSMUSG00000041044.9	Lrit1	713	12326	6295	7970	4114	5521	391.8254118	540.3012528	387.8066445	443.0114171	372.4943777	384.6143665	-0.237315909	8.71591673	0.182092295	0.366551885
ENSMUSG00000021427.10	Ssr1	455	5529	3473	4191	2278	2606	250.0428645	242.3596971	213.9559136	232.9561918	206.2572174	181.5441114	-0.23728205	7.787211128	0.1810447	0.365104583
ENSMUSG00000054469.14	Lclat1	75	1018	611	680	387	522	41.21585678	44.62329023	37.64096263	37.79771187	35.04018575	36.36455339	-0.237058702	5.278394541	0.230208501	0.426245427
ENSMUSG00000020085.15	Aifm2	11	129	84	89	56	61	6.044992328	5.654621257	5.174862293	4.947053465	5.070414476	4.249497619	-0.236986998	2.387120678	0.340710389	0.541342146
ENSMUSG00000070730.11	Rmdn3	65	806	441	548	363	431	35.72040921	35.33042429	27.16802704	30.46050898	32.86715098	30.02513891	-0.236918793	4.99105439	0.228605443	0.424495524
ENSMUSG00000016257.15	Prelid3b	49	484	300	357	195	322	26.9276931	21.21578828	18.48165105	19.84379873	17.65590755	22.43177432	-0.236764652	4.373361661	0.208620623	0.399391904
ENSMUSG00000029601.13	Iqcd	18	337	159	165	141	202	9.891805628	14.7721501	9.795275055	9.171503616	12.7665793	14.07210687	-0.236638432	3.59671219	0.41721323	0.615292121
ENSMUSG00000034854.8	Mfsd12	35	386	236	283	181	190	19.2340665	16.9200295	14.53889882	15.73051832	16.38830393	13.23614012	-0.236592979	3.984403748	0.240604141	0.438089665
ENSMUSG00000014294.4	Ndufa2	75	775	424	483	457	441	41.21585678	33.97156181	26.12073348	26.8474924	41.37820385	30.72177787	-0.236508924	5.039760351	0.208282798	0.39894246
ENSMUSG00000024382.13	Ercc3	69	960	522	580	420	505	37.91858824	42.08090238	32.15807282	32.23922483	38.02810857	35.18026717	-0.236188441	5.182160511	0.241968191	0.439589404
ENSMUSG00000106120.1	Gm42697	19	296	169	216	129	110	10.44135039	12.9749449	10.41133009	12.00633201	11.68006192	7.663028493	-0.236176643	3.471011667	0.36873448	0.568653671
ENSMUSG00000071415.6	Rpl23	93	882	542	480	479	643	51.10766241	38.66182906	33.39018289	26.68073779	43.37015239	44.79388474	-0.236152055	5.285883884	0.192788113	0.380627058
ENSMUSG00000024953.17	Prdx5	72	522	383	440	286	344	39.56722251	22.88149067	23.59490784	24.45734298	25.89533107	23.96438001	-0.23606465	4.688933998	0.16053011	0.337723943
ENSMUSG00000021258.10	Ccnk	40	619	334	382	245	319	21.98179028	27.13341518	20.57623817	21.23342049	22.18306333	22.22278263	-0.235712588	4.509657877	0.292712495	0.494151797
ENSMUSG00000042747.12	Krtcap2	16	215	102	123	106	130	8.792716114	9.424368761	6.283761356	6.836939059	9.597570257	9.056306401	-0.235513721	3.069255703	0.36749064	0.567433693
ENSMUSG00000031158.11	Timm17b	26	340	190	212	158	178	14.28816369	14.90365292	11.70504566	11.78399252	14.30581227	12.40017338	-0.235513311	3.728585445	0.299770497	0.501618844
ENSMUSG00000059981.12	Taok2	361	3789	2169	2529	1907	2427	198.3856573	166.0880616	133.6223371	140.5741372	172.6657215	169.0742741	-0.235321997	7.346607794	0.183233764	0.368084018
ENSMUSG00000037523.13	Mavs	32	364	226	225	151	227	17.58543223	15.95567548	13.92284379	12.50659584	13.67201046	15.81370425	-0.235158957	3.885739782	0.257563442	0.456933128
ENSMUSG00000026655.15	Fam107b	153	2297	1255	1489	814	1197	84.08034784	100.6873258	77.31490688	82.76587202	73.70209613	83.38768278	-0.235062911	6.389582978	0.213115285	0.40462475
ENSMUSG00000049470.13	Aff4	879	10524	6545	7251	4503	5597	483.0498415	461.3118923	403.2080203	403.0458953	407.7156497	389.9088225	-0.234991512	8.729096043	0.180953959	0.365104583
ENSMUSG00000019777.16	Hdac2	384	4198	2601	3155	1951	2245	211.0251867	184.0162793	160.2359146	175.3702661	176.6496186	156.3954452	-0.234932055	7.465599454	0.184273438	0.369453483
ENSMUSG00000020785.17	Camkk1	59	619	431	438	285	315	32.42314067	27.13341518	26.551972	24.34617323	25.80478796	21.94412705	-0.234865923	4.701926368	0.212823127	0.404431855
ENSMUSG00000028684.14	Urod	56	793	432	459	377	390	30.7745064	34.76057873	26.61357751	25.51345551	34.13475459	27.1689192	-0.234721246	4.901510606	0.261839297	0.461767616
ENSMUSG00000031913.9	Vps4a	232	2763	1829	1886	1280	1267	127.4943837	121.1140972	112.6764659	104.8330656	115.895188	88.26415546	-0.234639754	6.799533524	0.19365945	0.381568915
ENSMUSG00000041891.16	Lman1	396	5083	3231	3536	2069	2385	217.6197238	222.8096112	199.0473818	196.5481017	187.3337063	166.1483905	-0.234583305	7.629944194	0.188794599	0.37541122
ENSMUSG00000102834.2	1700029B24Rik	23	306	170	188	117	192	12.63952941	13.41328763	10.47293559	10.44995563	10.59354453	13.37546791	-0.23456197	3.572678736	0.312560815	0.514641818
ENSMUSG00000038690.15	Atp5j2	54	543	308	269	296	395	29.67541688	23.80201041	18.97449508	14.95233014	26.80076223	27.51723868	-0.234461787	4.534499921	0.219776896	0.412921711
ENSMUSG00000038871.5	Bpgm	75	911	542	636	400	467	41.21585678	39.93302298	33.39018289	35.35197757	36.21724625	32.53303915	-0.23445247	5.181034085	0.224731695	0.41890998
ENSMUSG00000031487.5	Brf2	19	125	107	87	46	91	10.44135039	5.479284164	6.591788874	4.835883725	4.164983319	6.339414481	-0.234452253	2.561594229	0.170502838	0.351633717
ENSMUSG00000053510.12	Nrd1	482	6613	3720	4363	2760	3208	264.8805729	289.8760494	229.172473	242.5167895	249.8989992	223.4817764	-0.234303497	7.9653312	0.18881864	0.37541122
ENSMUSG00000026924.17	Sec16a	194	2619	1601	1827	979	1276	106.6116829	114.8019618	98.63041109	101.5535582	88.64171021	88.89113052	-0.234258532	6.641431652	0.202692897	0.392424387
ENSMUSG00000022864.14	D16Ertd472e	283	4447	2499	3058	1563	1933	155.5211663	194.9310134	153.9521532	169.9785337	141.5188897	134.6603098	-0.234249313	7.31022787	0.199891948	0.389226223
ENSMUSG00000037787.14	Apopt1	26	445	210	248	157	287	14.28816369	19.50625162	12.93715573	13.78504786	14.21526915	19.99353798	-0.234166624	4.010473304	0.356468616	0.557081152
ENSMUSG00000041460.16	Cacna2d4	1034	15537	7902	9284	6389	7852	568.2292789	681.0531044	486.8066886	516.0499368	578.4799658	547.0009066	-0.234030272	9.137156315	0.184297255	0.369453483
ENSMUSG00000020412.16	Ascc2	51	683	392	417	288	376	28.02678261	29.93880867	24.14935737	23.17889096	26.0764173	26.19362467	-0.23394673	4.715613997	0.25882264	0.458187092
ENSMUSG00000024513.16	Mbd2	140	1421	925	1105	617	842	76.936266	62.28850237	56.98509073	61.42128179	55.86510235	58.65699992	-0.233914684	5.942074116	0.192483456	0.380154826
ENSMUSG00000036054.15	Sugp2	334	3554	2314	2437	1754	1969	183.5479489	155.7870073	142.5551351	135.4603292	158.8126248	137.16821	-0.233896142	7.244428908	0.186671405	0.372861203
ENSMUSG00000070044.15	Fam149a	144	2392	1272	1509	833	1152	79.13444503	104.8515818	78.36220044	83.87756943	75.42241532	80.25280749	-0.233851089	6.392783861	0.222942965	0.416712804
ENSMUSG00000024369.16	Nelfe	27	326	184	198	141	203	14.83770844	14.2899731	11.33541264	11.00580434	12.7665793	14.14177076	-0.233731522	3.701764048	0.282447993	0.482719499
ENSMUSG00000028452.7	Vcp	486	5042	3196	3769	2466	2825	267.078752	221.012406	196.8911892	209.4993765	223.2793232	196.8005045	-0.233659107	7.771040065	0.183850486	0.368939307
ENSMUSG00000001983.7	Taco1	10	226	131	125	100	90	5.495447571	9.906545768	8.070320957	6.9481088	9.054311564	6.269750585	-0.233503118	3.009875291	0.5502868	0.72413378
ENSMUSG00000052105.17	Mtcl1	689	9497	4910	5392	4205	5334	378.6363377	416.2940936	302.4830221	299.7136212	380.7338012	371.587218	-0.233468497	8.484480786	0.18739116	0.373759354
ENSMUSG00000038000.10	Acd	17	201	129	119	89	113	9.342260871	8.810688935	7.94710995	6.614599577	8.058337292	7.872020179	-0.233305574	3.017190273	0.327644129	0.528903429
ENSMUSG00000007029.16	Vars	30	425	266	259	179	204	16.48634271	18.62956616	16.38706393	14.39648143	16.2072177	14.21143466	-0.233292213	4.015591069	0.306381601	0.508069332
ENSMUSG00000064264.14	Zfp428	23	188	114	136	82	138	12.63952941	8.240843382	7.023027398	7.559542374	7.424535482	9.613617564	-0.23316419	3.070542043	0.207018506	0.397331937
ENSMUSG00000026966.6	Ssna1	23	215	145	134	108	126	12.63952941	9.424368761	8.932798006	7.448372633	9.778656489	8.777650819	-0.23302506	3.207496047	0.241287209	0.438920483
ENSMUSG00000054910.5	4931415C17Rik	10	163	77	99	58	110	5.495447571	7.144986549	4.743623769	5.502902169	5.251500707	7.663028493	-0.232936766	2.632325744	0.452104351	0.644998505
ENSMUSG00000032743.15	D430042O09Rik	339	4970	2488	3049	2070	2597	186.2956727	217.8563383	153.2744927	169.4782698	187.4242494	180.9171363	-0.232813709	7.512770627	0.198150737	0.386726414
ENSMUSG00000039703.15	Nploc4	123	1362	906	1065	578	675	67.59400513	59.70228025	55.81458616	59.19788697	52.33392084	47.02312939	-0.232759505	5.822358932	0.203327177	0.393023132
ENSMUSG00000027210.20	Meis2	403	4270	3021	3085	1844	2405	221.4665371	187.172347	186.110226	171.4793252	166.9615052	167.5416684	-0.232709778	7.51472819	0.186924053	0.373036883
ENSMUSG00000025209.5	Twnk	25	240	169	128	116	155	13.73861893	10.52022559	10.41133009	7.114863411	10.50300141	10.79790379	-0.232668452	3.357432377	0.250447965	0.449365633
ENSMUSG00000021275.16	Tecpr2	136	1963	1048	1378	750	963	74.73808697	86.0466785	64.56256766	76.59595141	67.90733673	67.08633126	-0.232576834	6.188546492	0.220029935	0.413263405
ENSMUSG00000044709.6	Gemin7	17	120	73	96	60	78	9.342260871	5.260112797	4.497201755	5.336147558	5.432586938	5.43378384	-0.232550505	2.468791844	0.201524864	0.391148914
ENSMUSG00000028729.15	Ebna1bp2	74	832	469	505	389	540	40.66631203	36.47011539	28.89298114	28.07035955	35.22127198	37.61850351	-0.232546889	5.095257112	0.21995689	0.413193038
ENSMUSG00000022096.14	Hr	207	2210	1529	1506	1125	1090	113.7557647	96.87374401	94.19481484	83.71081482	101.8610051	75.93364598	-0.232394542	6.55231833	0.194536771	0.382583492
ENSMUSG00000023439.11	Gnb3	282	3234	2012	2144	1558	1715	154.9716215	141.7600399	123.950273	119.1739621	141.0661742	119.4735806	-0.232162907	7.055052117	0.1943587	0.382421994
ENSMUSG00000033326.15	Kdm4a	171	2244	1311	1463	954	1148	93.97215347	98.3641093	80.76481508	81.32066539	86.37813232	79.97415191	-0.231999956	6.437900839	0.209539638	0.400491082
ENSMUSG00000032047.5	Acat1	125	1153	708	788	550	870	68.69309464	50.54091712	43.61669647	43.80087787	49.7987136	60.60758899	-0.231939305	5.703776626	0.191047844	0.378284502
ENSMUSG00000032737.13	Inppl1	28	329	186	228	152	176	15.3872532	14.42147592	11.45862365	12.67335045	13.76255358	12.26084559	-0.231829079	3.727687804	0.279450324	0.479641828
ENSMUSG00000057156.10	Homez	27	311	226	220	119	151	14.83770844	13.632459	13.92284379	12.22867149	10.77463076	10.5192482	-0.23171311	3.654894361	0.273903806	0.473833592
ENSMUSG00000072872.3	Rybp	59	799	522	564	299	363	32.42314067	35.02358437	32.15807282	31.3498669	27.07239158	25.28799403	-0.231669979	4.936108585	0.253867316	0.452518978
ENSMUSG00000018286.6	Psmb6	99	889	526	644	513	562	54.40493096	38.96866897	32.40449484	35.79665654	46.44861832	39.15110921	-0.231633291	5.338245016	0.193019554	0.380889732
ENSMUSG00000003308.15	Keap1	66	513	387	397	281	313	36.26995397	22.48698221	23.84132985	22.06719355	25.44261549	21.80479926	-0.231600921	4.615559534	0.178216272	0.361787714
ENSMUSG00000036158.12	Prickle1	127	1634	987	1077	683	845	69.79218415	71.62520259	60.80463195	59.86490542	61.84094798	58.8659916	-0.231551618	5.992980304	0.217203071	0.409743221
ENSMUSG00000051238.6	Swsap1	26	250	158	162	133	140	14.28816369	10.95856833	9.733669552	9.004749005	12.04223438	9.752945355	-0.231255899	3.417678422	0.249716783	0.448493814
ENSMUSG00000020886.17	Dlg4	1321	17236	9848	11298	7544	8725	725.9486242	755.5275347	606.6909984	627.9978658	683.0572644	607.8174873	-0.230966988	9.382965642	0.187722533	0.373995844
ENSMUSG00000006058.10	Snf8	73	728	426	464	392	459	40.11676727	31.91135097	26.24394449	25.79137986	35.49290133	31.97572798	-0.230919305	4.973621387	0.213736068	0.405375952
ENSMUSG00000045374.18	Wdr81	43	344	238	295	164	206	23.63042456	15.07899002	14.66210983	16.39753677	14.84907096	14.35076245	-0.23077091	3.992148979	0.181850997	0.366193104
ENSMUSG00000030805.14	Stx4a	35	287	188	200	144	197	19.2340665	12.58043644	11.58183466	11.11697408	13.03820865	13.72378739	-0.230558151	3.704736145	0.20318897	0.39298952
ENSMUSG00000049800.13	Sertad2	35	360	251	323	138	160	19.2340665	15.78033839	15.46298138	17.95391314	12.49494996	11.14622326	-0.230527332	3.920656177	0.230574769	0.426535049
ENSMUSG00000041506.15	Rrp9	29	278	213	180	100	183	15.93679796	12.18592798	13.12197224	10.00527667	9.054311564	12.74849286	-0.230265271	3.575697609	0.233638039	0.430204611
ENSMUSG00000003863.18	Ppfia3	167	1318	1027	1041	739	842	91.77397444	57.77357222	63.26885208	57.86385008	66.91136245	58.65699992	-0.230196556	6.021911554	0.180493378	0.364470457
ENSMUSG00000025340.14	Rabgef1	545	7658	4103	4059	3169	4598	299.5018926	335.682865	252.7673808	225.6189889	286.9311334	320.314591	-0.230084003	8.163829139	0.196301736	0.384791637
ENSMUSG00000046058.7	Eid2	57	460	332	370	237	275	31.32405116	20.16376572	20.45302716	20.56640205	21.45871841	19.15757123	-0.230027644	4.426193148	0.185967537	0.371839016
ENSMUSG00000029777.10	Gars	259	2294	1712	1795	1178	1373	142.3320921	100.555823	105.468622	99.77484237	106.6597902	95.64852837	-0.229962394	6.74810177	0.187410722	0.373759354
ENSMUSG00000079111.3	Kdelr2	38	317	217	248	165	178	20.88270077	13.89546464	13.36839426	13.78504786	14.93961408	12.40017338	-0.229941781	3.844808663	0.200936296	0.390538917
ENSMUSG00000031557.16	Plekha2	60	946	442	559	399	519	32.97268543	41.46722255	27.22963254	31.07194255	36.12670314	36.15556171	-0.229836207	5.104663179	0.277676054	0.477867814
ENSMUSG00000029439.14	Sfswap	194	2510	1467	1386	995	1617	106.6116829	110.024026	90.37527362	77.04063037	90.09040006	112.6465188	-0.229830142	6.609716217	0.210315027	0.401576522
ENSMUSG00000026377.12	Nifk	59	450	319	303	271	304	32.42314067	19.72542299	19.65215561	16.84221573	24.53718434	21.1778242	-0.229490027	4.431465825	0.181058925	0.365104583
ENSMUSG00000026578.6	Ccdc181	109	1424	833	824	616	813	59.90037853	62.42000519	51.31738441	45.80193321	55.77455923	56.63674695	-0.229437098	5.787132175	0.228672964	0.424553019
ENSMUSG00000046897.17	Zfp740	133	1613	980	1149	651	883	73.0894527	70.70468285	60.37339342	63.86701609	58.94356828	61.51321963	-0.229132092	6.012191236	0.2158413	0.408235346
ENSMUSG00000046822.14	Slc39a3	84	1030	656	794	431	456	46.1617596	45.14930151	40.41321029	44.1343871	39.02408284	31.7667363	-0.229124631	5.356722913	0.230585296	0.426535049
ENSMUSG00000036214.14	Znrd1as	15	202	113	97	99	125	8.243171357	8.854523208	6.961421894	5.391732429	8.963768448	8.707986924	-0.228870196	2.985271047	0.393900069	0.593768323
ENSMUSG00000019699.16	Akt3	890	11339	6290	8055	4956	5735	489.0948338	497.036825	387.498617	447.7361311	448.7316811	399.5224401	-0.228729354	8.796749599	0.193563394	0.381509113
ENSMUSG00000025185.14	Loxl4	15	131	89	88	39	104	8.243171357	5.742289803	5.482889811	4.891468595	3.53118151	7.245045121	-0.228554137	2.512234177	0.243732505	0.441691418
ENSMUSG00000015092.9	Edf1	32	229	151	144	131	175	17.58543223	10.03804859	9.302431027	8.004221337	11.86114815	12.19118169	-0.228531279	3.442355407	0.184391085	0.369514007
ENSMUSG00000027488.12	Snta1	50	944	485	491	372	470	27.47723786	41.379554	29.87866919	27.29217137	33.68203902	32.74203083	-0.228314156	5.025685578	0.316784817	0.518801591
ENSMUSG00000074238.6	Ap1ar	94	1150	707	725	486	661	51.65720717	50.4094143	43.55509097	40.29903104	44.0039542	46.04783485	-0.228261905	5.518011255	0.22960135	0.42572453
ENSMUSG00000001383.9	Zmat2	280	2881	1934	1928	1577	1518	153.872532	126.2865414	119.1450438	107.1676301	142.7864934	105.7497932	-0.227879816	6.96788622	0.19851547	0.387130168
ENSMUSG00000031788.14	Kifc3	32	352	210	236	165	201	17.58543223	15.4296642	12.93715573	13.11802941	14.93961408	14.00244297	-0.227620217	3.857825421	0.268583015	0.468845178
ENSMUSG00000039860.19	Srrm3	264	3124	1780	1792	1529	1913	145.0798159	136.9382698	109.6577962	99.60808775	138.4404238	133.2670319	-0.227346172	6.986404255	0.206277615	0.396409389
ENSMUSG00000035027.18	Map2k2	107	1604	898	935	662	812	58.80128901	70.31017439	55.32174213	51.97185382	59.93954255	56.56708306	-0.227214592	5.882234378	0.24467783	0.44258278
ENSMUSG00000039523.16	Cep104	130	1764	987	1079	751	961	71.44081843	77.32365812	60.80463195	59.97607516	67.99787984	66.94700347	-0.227101534	6.074507259	0.229910417	0.425829295
ENSMUSG00000067203.8	H2-K2	15	131	80	66	62	105	8.243171357	5.742289803	4.928440279	3.668601446	5.613673169	7.314709016	-0.227047804	2.51392149	0.276219267	0.476490546
ENSMUSG00000087497.7	2810001G20Rik	18	130	75	79	73	101	9.891805628	5.69845553	4.620412762	4.391204761	6.609647441	7.036053434	-0.226933473	2.582276002	0.221843693	0.415325246
ENSMUSG00000024359.10	Hspa9	378	4585	2699	3046	2078	2501	207.7279182	200.9801431	166.2732539	169.3115152	188.1485943	174.2294024	-0.226782546	7.524661326	0.203191501	0.39298952
ENSMUSG00000067995.4	Gtf2f2	105	1387	749	930	564	783	57.7021995	60.79813708	46.14252211	51.69392947	51.06631722	54.54683009	-0.22676406	5.744579335	0.235461528	0.432108065
ENSMUSG00000004394.12	Tmed4	108	1088	686	669	601	656	59.35083377	47.69168936	42.26137539	37.1862783	54.4164125	45.69951538	-0.226575058	5.56075976	0.212688567	0.404339378
ENSMUSG00000026155.13	Smap1	131	1580	987	1035	639	927	71.99036318	69.25815183	60.80463195	57.53034086	57.85705089	64.57843103	-0.22634058	5.98758836	0.221698314	0.415199618
ENSMUSG00000025872.5	Thoc3	37	371	253	281	170	190	20.33315601	16.2625154	15.58619238	15.61934858	15.39232966	13.23614012	-0.226137803	3.980988686	0.236272687	0.433054722
ENSMUSG00000022314.10	Rad21	513	5991	3640	4079	2689	3379	281.9164604	262.6111314	224.2440327	226.7306864	243.4704379	235.3943025	-0.225886796	7.938609511	0.20116427	0.390638767
ENSMUSG00000032777.9	Gtf3c1	402	5172	3114	3483	2287	2492	220.9169924	226.7108615	191.8395379	193.6021036	207.0721055	173.6024273	-0.225853003	7.659050181	0.205905309	0.395890455
ENSMUSG00000036438.14	Calm2	1662	11705	9810	9853	7748	8244	913.3433863	513.0801691	604.3499892	547.677728	701.5280599	574.3091536	-0.225784857	9.323766997	0.191927576	0.379379563
ENSMUSG00000028174.12	Rpe65	43	324	303	295	48	261	23.63042456	14.20230455	18.66646756	16.39753677	4.346069551	18.1822767	-0.225750908	3.941581972	0.168019355	0.348492368
ENSMUSG00000031807.10	Pgls	26	224	152	130	107	163	14.28816369	9.818877221	9.364036531	7.226033152	9.688113373	11.35521495	-0.225689051	3.311413535	0.233649798	0.430204611
ENSMUSG00000060260.13	Pwwp2b	40	575	307	383	248	286	21.98179028	25.20470715	18.91288957	21.28900536	22.45469268	19.92387408	-0.225546447	4.443497291	0.304190017	0.506395242
ENSMUSG00000087063.1	Gm15857	13	163	95	102	61	106	7.144081843	7.144986549	5.852522832	5.669656781	5.523130054	7.384372911	-0.22535082	2.706137918	0.373815338	0.574373845
ENSMUSG00000014075.15	Tctex1d2	11	171	114	77	44	132	6.044992328	7.495660736	7.023027398	4.280035021	3.983897088	9.195634192	-0.225230753	2.714989012	0.433194502	0.62930795
ENSMUSG00000002064.10	Sdf2	40	384	228	228	212	251	21.98179028	16.83236095	14.0460548	12.67335045	19.19514051	17.48563774	-0.224984723	4.055800481	0.235810036	0.432548089
ENSMUSG00000014748.13	Tex261	82	956	588	684	443	479	45.06267008	41.90556528	36.22403605	38.02005135	40.11060023	33.36900589	-0.224827105	5.281041493	0.23625299	0.433054722
ENSMUSG00000053411.16	Cbx7	62	852	456	469	313	591	34.07177494	37.34680086	28.09210959	26.06930422	28.33999519	41.17136218	-0.224760215	5.025406023	0.267745552	0.468213989
ENSMUSG00000044433.16	Camsap3	48	373	275	292	184	244	26.37814834	16.35018394	16.94151346	16.23078216	16.65993328	16.99799048	-0.2247214	4.13724012	0.186937867	0.373036883
ENSMUSG00000030029.14	Lrig1	60	545	375	459	257	297	32.97268543	23.88967895	23.10206381	25.51345551	23.26958072	20.69017693	-0.224715122	4.607729412	0.208492532	0.399278326
ENSMUSG00000036646.13	Man1b1	139	1264	909	1044	680	636	76.38672124	55.40652146	55.99940267	58.0306047	61.56931863	44.30623747	-0.22470329	5.854632405	0.20155301	0.391148914
ENSMUSG00000049489.5	Ccnq	23	266	174	176	106	153	12.63952941	11.6599167	10.71935761	9.78293719	9.597570257	10.65857599	-0.224667004	3.432933913	0.299748416	0.501618844
ENSMUSG00000000631.20	Myo18a	320	3567	2391	2305	1697	1972	175.8543223	156.3568529	147.2987588	128.1231263	153.6516672	137.3772017	-0.22454552	7.222118402	0.206601899	0.396769944
ENSMUSG00000028104.14	Polr3gl	65	801	409	450	397	505	35.72040921	35.11125292	25.19665093	25.01319168	35.94561691	35.18026717	-0.224359112	4.994012563	0.255029871	0.453546998
ENSMUSG00000051255.6	Gm6563	37	435	214	335	214	224	20.33315601	19.06790889	13.18357775	18.62093158	19.37622675	15.60471257	-0.224328111	4.135766431	0.275400805	0.47550246
ENSMUSG00000027639.16	Samhd1	101	1161	714	742	523	692	55.50402047	50.89159131	43.98632949	41.24397384	47.35404948	48.20741561	-0.22425189	5.572094263	0.229781978	0.425749874
ENSMUSG00000022332.8	Khdrbs3	197	2112	1316	1278	997	1417	108.2603172	92.57798523	81.07284259	71.03746437	90.27148629	98.71373977	-0.224167005	6.488769475	0.211378315	0.402679851
ENSMUSG00000032297.11	Celf6	39	465	258	262	199	325	21.43224553	20.38293709	15.8942199	14.56323604	18.01808001	22.640766	-0.224029358	4.225677144	0.278204776	0.478352393
ENSMUSG00000046032.16	Snx12	75	955	586	661	385	499	41.21585678	41.86173101	36.10082505	36.74159933	34.85909952	34.7622838	-0.223931153	5.229895313	0.250473068	0.449365633
ENSMUSG00000038056.15	Kmt2c	1285	18511	10126	11916	7123	9627	706.1650129	811.4162332	623.8173283	662.3493157	644.9386127	670.6543209	-0.223908802	9.423385483	0.202398612	0.392019839
ENSMUSG00000048000.15	Gigyf2	473	6059	3297	3929	2756	3295	259.9346701	265.591862	203.113345	218.3929558	249.5368267	229.5425353	-0.2238697	7.891694508	0.208203918	0.39885716
ENSMUSG00000024769.7	Cdc42bpg	28	411	235	266	163	215	15.3872532	18.01588633	14.47729332	14.78557553	14.75852785	14.97773751	-0.223319886	3.961310778	0.338947581	0.53986804
ENSMUSG00000045216.7	Hs6st1	58	459	332	412	225	269	31.87359591	20.11993145	20.45302716	22.9009666	20.37220102	18.73958786	-0.223310085	4.440550183	0.1900189	0.376954132
ENSMUSG00000036964.14	Trim17	24	149	142	106	62	102	13.18907417	6.531306723	8.747981496	5.891996262	5.613673169	7.10571733	-0.223285878	2.86787973	0.155260857	0.329986151
ENSMUSG00000025794.9	Rpl14	253	2768	1647	1633	1474	1696	139.0348236	121.3332685	101.4642642	90.77009336	133.4605524	118.1499666	-0.223052489	6.868441708	0.2121263	0.40357515
ENSMUSG00000000194.13	Gpr107	149	1502	982	1120	665	950	81.88216881	65.83907851	60.49660443	62.25505485	60.2111719	66.18070062	-0.222991236	6.035300413	0.211891121	0.403259848
ENSMUSG00000018565.17	Elp5	30	285	174	187	165	156	16.48634271	12.49276789	10.71935761	10.39437076	14.93961408	10.86756768	-0.222753269	3.622387294	0.25802729	0.457267041
ENSMUSG00000028295.14	Smim8	28	395	195	234	147	274	15.3872532	17.31453796	12.01307318	13.00685967	13.309838	19.08790734	-0.222641312	3.920855524	0.337873194	0.53912083
ENSMUSG00000021846.9	Peli2	136	2073	1135	1403	760	1013	74.73808697	90.86844857	69.92224646	77.98557317	68.81276788	70.56952603	-0.222634329	6.242468421	0.244230574	0.442127772
ENSMUSG00000109865.1	Hspa14	46	757	365	434	304	431	25.27905883	33.18254489	22.48600877	24.12383375	27.52510715	30.02513891	-0.222201597	4.776604942	0.323268938	0.524391979
ENSMUSG00000040596.15	Pogk	277	3063	1993	2499	1381	1463	152.2238977	134.2643791	122.7797685	138.9065911	125.0400427	101.918279	-0.22219385	7.008406409	0.211829814	0.403259848
ENSMUSG00000037326.10	Capn15	43	699	375	399	272	384	23.63042456	30.64015704	23.10206381	22.17836329	24.62772745	26.75093583	-0.222124245	4.669662884	0.321342314	0.522673803
ENSMUSG00000022234.15	Cct5	387	4649	2837	2940	2249	2463	212.673821	203.7855366	174.7748134	163.419519	203.6314671	171.5821743	-0.222118402	7.554418391	0.212236413	0.403718504
ENSMUSG00000041420.18	Meis3	47	281	255	195	151	228	25.82860358	12.3174308	15.70940339	10.83904973	13.67201046	15.88336815	-0.221848269	3.882355019	0.148439418	0.320974763
ENSMUSG00000030509.17	Asb7	58	760	494	492	320	369	31.87359591	33.31404771	30.43311872	27.34775624	28.973797	25.7059774	-0.221800026	4.887749139	0.270342413	0.470292068
ENSMUSG00000031059.9	Ndufb11	47	736	384	488	302	354	25.82860358	32.26202515	23.65651334	27.12541675	27.34402092	24.66101897	-0.221681368	4.75840614	0.314971814	0.516852857
ENSMUSG00000047417.18	Rexo1	43	671	351	394	271	373	23.63042456	29.41279739	21.62353173	21.90043894	24.53718434	25.98463298	-0.221668731	4.629481908	0.319200621	0.520916306
ENSMUSG00000066233.6	Tmem42	18	241	130	135	100	161	9.891805628	10.56405987	8.008715454	7.503957504	9.054311564	11.21588716	-0.221655691	3.24105648	0.378682793	0.579399641
ENSMUSG00000018796.13	Acsl1	184	2911	1497	1740	1162	1474	101.1162353	127.6015696	92.22343873	96.71767449	105.2111004	102.6845818	-0.221447188	6.707771231	0.238979089	0.436225112
ENSMUSG00000082454.3	Gm12183	37	340	234	197	155	250	20.33315601	14.90365292	14.41568782	10.95021947	14.03418292	17.41597385	-0.22133779	3.901581574	0.231406235	0.427644909
ENSMUSG00000040524.9	Zfp609	319	3591	2175	2478	1670	2093	175.3047775	157.4088754	133.9919701	137.7393088	151.2070031	145.8065331	-0.221330589	7.226907028	0.213389416	0.404916877
ENSMUSG00000003813.15	Rad23a	129	1659	1125	1203	741	625	70.89127367	72.72105942	69.30619143	66.86859909	67.09244869	43.53993462	-0.221326447	6.021887325	0.237498994	0.434069219
ENSMUSG00000022565.15	Plec	131	1297	907	910	586	823	71.99036318	56.85305248	55.87619167	50.58223206	53.05826576	57.33338591	-0.221304459	5.833961792	0.215490939	0.407745371
ENSMUSG00000038502.17	Ptov1	105	1238	798	824	545	672	57.7021995	54.26683036	49.16119179	45.80193321	49.34599802	46.8141377	-0.220976818	5.651852058	0.237227016	0.433776939
ENSMUSG00000030079.15	Ruvbl1	88	973	600	597	442	633	48.35993863	42.65074793	36.96330209	33.18416763	40.02005711	44.09724578	-0.220738172	5.341358576	0.237110951	0.43370407
ENSMUSG00000035754.8	Wdr18	36	390	229	243	166	272	19.78361126	17.09536659	14.1076603	13.50712351	15.0301572	18.94857955	-0.22071596	4.019080383	0.271121223	0.471195865
ENSMUSG00000043251.6	Exoc3l	11	160	97	97	56	99	6.044992328	7.013483729	5.975733839	5.391732429	5.070414476	6.896725644	-0.220422152	2.642567511	0.454664198	0.647457429
ENSMUSG00000032902.1	Slc16a1	501	5447	3663	4019	2222	3291	275.3219233	238.7652867	225.6609593	223.3955941	201.1868029	229.2638797	-0.220349873	7.856478506	0.210355167	0.401587136
ENSMUSG00000022443.17	Myh9	139	1747	983	1158	790	952	76.38672124	76.57847547	60.55820993	64.36727992	71.52906135	66.32002841	-0.220314659	6.111199915	0.236579453	0.433161561
ENSMUSG00000022621.16	Rabl2	73	820	490	591	391	438	40.11676727	35.94410411	30.18669671	32.85065841	35.40235821	30.51278618	-0.220257832	5.082929585	0.244710586	0.44258278
ENSMUSG00000029430.13	Ran	141	1419	984	1073	704	746	77.48581075	62.20083382	60.61981543	59.64256594	63.74235341	51.96926596	-0.219858812	5.955326464	0.219121558	0.412157216
ENSMUSG00000010453.12	Kansl3	186	2137	1360	1489	966	1160	102.2153248	93.67384206	83.78348475	82.76587202	87.4646497	80.81011865	-0.219751423	6.461189044	0.224658445	0.41890792
ENSMUSG00000108456.1	4732496C06Rik	16	196	115	137	78	113	8.792716114	8.591517568	7.084632901	7.615127245	7.06236302	7.872020179	-0.219714741	2.978572937	0.362074055	0.562685599
ENSMUSG00000103591.1	Gm38365	7	191	102	102	46	131	3.8468133	8.372346202	6.283761356	5.669656781	4.164983319	9.125970296	-0.219578559	2.76064936	0.648736946	0.794786597
ENSMUSG00000027304.9	Rtf1	211	2217	1401	1580	1108	1269	115.9539438	97.18058392	86.30931039	87.82409523	100.3217721	88.40348325	-0.219542618	6.57669353	0.218336058	0.411412728
ENSMUSG00000020309.6	Chac2	35	371	242	286	139	221	19.2340665	16.2625154	14.90853184	15.89727293	12.58549307	15.39572088	-0.219527096	3.957535859	0.261660486	0.461662599
ENSMUSG00000020640.10	Itsn2	556	8209	4383	4785	3398	4348	305.546885	359.8355496	270.0169218	265.9736049	307.6655069	302.8986172	-0.219384513	8.23890743	0.218592379	0.411762092
ENSMUSG00000073096.11	Lrrc61	29	284	184	223	124	159	15.93679796	12.44893362	11.33541264	12.3954261	11.22734634	11.07655937	-0.219027244	3.604773574	0.262150448	0.462105821
ENSMUSG00000050132.13	Sarm1	122	1989	989	1211	728	1085	67.04446037	87.18636961	60.92784295	67.31327805	65.91538818	75.5853265	-0.218821579	6.149825933	0.262481423	0.46232909
ENSMUSG00000020936.8	Nmt1	165	2148	1252	1435	920	1123	90.67488493	94.15601907	77.13009037	79.76428902	83.29966638	78.23255452	-0.218664291	6.388585045	0.237405031	0.433965784
ENSMUSG00000037938.4	Chchd5	21	232	140	138	101	155	11.5404399	10.16955141	8.624770489	7.670712115	9.144854679	10.79790379	-0.218653963	3.258296234	0.314460676	0.516338876
ENSMUSG00000040356.16	Skiv2l	65	792	502	526	338	429	35.72040921	34.71674446	30.92596275	29.23764183	30.60357308	29.88581112	-0.218563611	4.98764351	0.26159916	0.461624531
ENSMUSG00000021051.10	Ppp2r5e	439	6564	3529	4229	3217	2431	241.2501484	287.72817	217.4058218	235.0684169	291.277203	169.3529297	-0.218554638	7.909729819	0.223929152	0.417950698
ENSMUSG00000028861.13	Mrps15	20	197	118	117	100	129	10.99089514	8.635351842	7.269449412	6.503429837	9.054311564	8.986642505	-0.218552085	3.067354083	0.294544474	0.496162602
ENSMUSG00000016554.9	Eif3d	70	1008	602	617	452	461	38.468133	44.18494749	37.0865131	34.29586504	40.92548827	32.11505578	-0.218250968	5.246358135	0.283468	0.483820382
ENSMUSG00000041278.10	Ttc1	115	1209	839	757	579	727	63.19764707	52.99563643	51.68701743	42.07774689	52.42446395	50.64565195	-0.218171296	5.692377631	0.23040027	0.42646451
ENSMUSG00000038697.15	Taf5l	35	302	228	209	161	163	19.2340665	13.23795054	14.0460548	11.61723791	14.57744162	11.35521495	-0.217903613	3.761692623	0.235288159	0.432083075
ENSMUSG00000030689.15	Ino80e	65	724	435	455	314	485	35.72040921	31.73601388	26.79839402	25.29111603	28.43053831	33.78698926	-0.217647456	4.908241514	0.254295156	0.452864537
ENSMUSG00000024050.18	Wiz	73	707	487	503	324	445	40.11676727	30.99083123	30.0018802	27.95918981	29.33596947	31.00043345	-0.217602344	4.957910363	0.229088537	0.425188617
ENSMUSG00000056215.13	Lrguk	62	1077	509	650	363	638	34.07177494	47.20951235	31.35720128	36.13016576	32.86715098	44.44556526	-0.21731679	5.252250431	0.313386762	0.515485282
ENSMUSG00000071650.6	Ganab	178	2039	1370	1533	866	1037	97.81896677	89.37808328	84.39953978	85.21160632	78.41033814	72.24145952	-0.217273527	6.396696694	0.229699455	0.425749874
ENSMUSG00000048429.10	Timm29	85	1013	672	691	454	503	46.71130436	44.40411886	41.39889835	38.40914545	41.1065745	35.04093938	-0.217248872	5.35719835	0.252950651	0.451508747
ENSMUSG00000102705.2	4632432E15Rik	57	994	453	512	351	657	31.32405116	43.57126767	27.90729308	28.45945364	31.78063359	45.76917927	-0.217139538	5.138050192	0.323227238	0.524391979
ENSMUSG00000029141.16	Slc4a1ap	100	1191	723	691	556	724	54.95447571	52.20661951	44.54077902	38.40914545	50.34197229	50.43666026	-0.216960144	5.592337833	0.249775798	0.448530438
ENSMUSG00000037262.7	Kin	51	480	262	312	247	357	28.02678261	21.04045119	16.14064191	17.34247956	22.36414956	24.87001065	-0.216763764	4.40305529	0.241400828	0.438989636
ENSMUSG00000024180.14	Tmem8	59	691	438	505	309	343	32.42314067	30.28948286	26.98321053	28.07035955	27.97782273	23.89471612	-0.21667257	4.813016138	0.263522258	0.463440829
ENSMUSG00000037331.15	Larp1	221	2781	1729	1843	1220	1429	121.4493913	121.9031141	106.5159155	102.4429161	110.4626011	99.54970651	-0.216644821	6.784135187	0.233240017	0.429870864
ENSMUSG00000034951.10	Cog7	80	1109	619	730	489	547	43.96358057	48.6122091	38.13380666	40.57695539	44.27558355	38.10615078	-0.216502445	5.403679348	0.275265662	0.475339796
ENSMUSG00000024941.9	Scyl1	66	779	500	482	334	467	36.26995397	34.14689891	30.80275175	26.79190753	30.24140062	32.53303915	-0.216194264	4.982856374	0.26280598	0.462699492
ENSMUSG00000030611.10	Mrps11	35	390	238	217	191	249	19.2340665	17.09536659	14.66210983	12.06191688	17.29373509	17.34630995	-0.216108453	4.008762942	0.293829979	0.495514371
ENSMUSG00000033192.5	Lpcat2	65	830	502	493	344	503	35.72040921	36.38244685	30.92596275	27.40334111	31.14683178	35.04093938	-0.215930711	5.031810296	0.276876207	0.477127673
ENSMUSG00000026341.16	Actr3	352	4516	2804	3354	1863	2103	193.4397545	197.9555783	172.7418318	186.4316553	168.6818244	146.503172	-0.215920515	7.471608895	0.227731189	0.423075076
ENSMUSG00000042282.4	Gucy2f	939	14469	8248	11088	4853	6047	516.0225269	634.2381005	508.1221928	616.325043	439.4057402	421.2575754	-0.215681622	9.03023834	0.221794605	0.415301635
ENSMUSG00000011179.8	Odc1	124	1905	1253	1108	729	862	68.14354988	83.50429065	77.19169587	61.5880364	66.0059313	60.05027783	-0.215453447	6.122196336	0.26517768	0.465290251
ENSMUSG00000021779.17	Thrb	359	5144	2989	3371	1987	2577	197.2865678	225.4835019	184.1388499	187.3765981	179.9091708	179.5238584	-0.215358473	7.587807568	0.232201286	0.428568585
ENSMUSG00000078515.4	Ddi2	164	2244	1345	1616	858	1089	90.12534017	98.3641093	82.85940219	89.82515056	77.68599322	75.86398208	-0.21525672	6.423288926	0.247216645	0.44572689
ENSMUSG00000031029.6	Eif3f	92	1186	715	775	492	653	50.55811766	51.98744814	44.047935	43.07827456	44.54721289	45.49052369	-0.215173264	5.540925704	0.263117703	0.463037716
ENSMUSG00000035234.18	Abraxas1	54	764	415	486	293	452	29.67541688	33.48938481	25.56628395	27.01424701	26.52913288	31.48808072	-0.215114962	4.861973778	0.299901411	0.501765609
ENSMUSG00000014592.21	Camta1	618	6900	4528	5202	3121	3634	339.6186599	302.4564858	278.9497198	289.1524958	282.5850639	253.1585958	-0.215106485	8.182502274	0.22094752	0.414249846
ENSMUSG00000028847.8	Trappc3	51	456	323	361	232	246	28.02678261	19.98842863	19.89857763	20.06613821	21.00600283	17.13731827	-0.21498579	4.358602434	0.228927049	0.424956814
ENSMUSG00000031446.14	Cul4a	300	4038	2389	2661	1634	2118	164.8634271	177.0027956	147.1755478	147.9113401	147.9474509	147.5481304	-0.21475283	7.279554288	0.234539416	0.431283287
ENSMUSG00000045039.9	Megf8	174	1959	1308	1545	866	945	95.62078774	85.87134141	80.57999857	85.87862477	78.41033814	65.83238114	-0.214658312	6.35195362	0.234477709	0.431262217
ENSMUSG00000022580.13	Rhpn1	72	817	489	559	342	520	39.56722251	35.81260129	30.12509121	31.07194255	30.96574555	36.2252256	-0.214288511	5.075704627	0.260828413	0.46061441
ENSMUSG00000020484.19	Xbp1	81	903	618	620	369	532	44.51312533	39.5823488	38.07220116	34.46261965	33.41040967	37.06119235	-0.214282455	5.231853662	0.251505952	0.450183868
ENSMUSG00000025935.10	Tram1	118	1392	845	1149	571	691	64.84628134	61.01730844	52.05665045	63.86701609	51.70011903	48.13775171	-0.214225746	5.825976461	0.246761176	0.445320519
ENSMUSG00000024498.16	Tcerg1	237	3240	1867	1861	1361	1860	130.2421074	142.0230455	115.017475	103.4434438	123.2291804	129.5748454	-0.214074271	6.953051001	0.241712713	0.439389235
ENSMUSG00000058498.12	Rnf207	192	2855	1373	1187	1146	2110	105.5125934	125.1468503	84.58435629	65.97924116	103.7624105	146.9908193	-0.213956636	6.720447817	0.252616029	0.451119476
ENSMUSG00000026116.11	Tmem131	147	1821	1124	1263	765	976	80.7830793	79.82221169	69.24458592	70.20369131	69.26548346	67.9919619	-0.213947981	6.184326969	0.246805707	0.445331678
ENSMUSG00000037979.13	Ccdc92	119	1088	777	889	554	604	65.3958261	47.69168936	47.86747621	49.41494978	50.16088606	42.07699282	-0.213802673	5.636578101	0.223564444	0.417404162
ENSMUSG00000021102.4	Glrx5	19	213	137	156	86	117	10.44135039	9.336700215	8.439953978	8.671239782	7.786707945	8.150675761	-0.213776933	3.132782985	0.333293616	0.534900326
ENSMUSG00000007987.12	Ift22	77	990	610	728	383	508	42.3149463	43.39593058	37.57935713	40.46578565	34.67801329	35.38925886	-0.213559957	5.283365161	0.272123316	0.472171707
ENSMUSG00000025007.13	Aldh18a1	22	290	186	214	110	141	12.08998466	12.71193926	11.45862365	11.89516227	9.95974272	9.82260925	-0.213555646	3.514164686	0.354182296	0.555301606
ENSMUSG00000027030.15	Stk39	249	3320	1907	2108	1361	1872	136.8366445	145.5297874	117.4816952	117.1729068	123.2291804	130.4108122	-0.213533745	7.004338155	0.240417618	0.437952895
ENSMUSG00000027424.11	Mgme1	40	288	242	204	168	167	21.98179028	12.62427071	14.90853184	11.33931356	15.21124343	11.63387053	-0.213516824	3.799728724	0.198425535	0.387019774
ENSMUSG00000023022.14	Lima1	113	1849	916	1230	788	798	62.09855755	81.04957135	56.4306412	68.36939059	71.34797512	55.59178852	-0.213379675	6.047728487	0.279976342	0.480135094
ENSMUSG00000020196.10	Cabin1	167	2173	1208	1316	938	1306	91.77397444	95.2518759	74.41944822	73.14968944	84.92944247	90.98104738	-0.213303104	6.409093942	0.249285384	0.448065495
ENSMUSG00000040327.16	Cul9	197	2291	1475	1472	1063	1290	108.2603172	100.4243201	90.86811765	81.82092923	96.24733192	89.86642505	-0.212859473	6.558465815	0.239371456	0.436735384
ENSMUSG00000040018.9	Cox15	44	457	314	335	180	279	24.17996931	20.0322629	19.3441281	18.62093158	16.29776081	19.43622681	-0.212408331	4.2780575	0.262265766	0.462168792
ENSMUSG00000025757.13	Hspa4l	998	13610	7960	9399	5404	6843	548.4456676	596.5844597	490.3798078	522.4421969	489.2949969	476.7100362	-0.212002901	9.02408613	0.228212772	0.423834146
ENSMUSG00000009073.16	Nf2	203	2518	1505	1832	1032	1364	111.5575857	110.3747002	92.71628275	101.8314826	93.44049534	95.02155331	-0.211741283	6.653212319	0.244278215	0.44213417
ENSMUSG00000036966.15	Spryd3	118	1096	810	908	555	561	64.84628134	48.04236355	49.90045783	50.47106232	50.25142918	39.08144531	-0.211696575	5.637563668	0.229249133	0.425254758
ENSMUSG00000042873.11	Lhfpl4	183	2093	1280	1500	1028	1080	100.5666906	91.74513403	78.85504447	83.3773056	93.07832287	75.23700702	-0.211587942	6.439447369	0.242395604	0.43997189
ENSMUSG00000007570.16	Fance	51	735	386	451	318	410	28.02678261	32.21819088	23.77972435	25.06877655	28.79271077	28.56219711	-0.211580978	4.800635177	0.323016747	0.524202555
ENSMUSG00000106847.1	Peg13	282	2987	2101	2368	1340	1551	154.9716215	130.9329744	129.4331628	131.6249731	121.327775	108.0487018	-0.211425608	7.009871168	0.232017102	0.4283747
ENSMUSG00000005204.12	Senp3	102	1310	755	767	591	775	56.05356523	57.42289803	46.51215514	42.6335956	53.51098134	53.98951893	-0.211232361	5.689002003	0.269214558	0.469639276
ENSMUSG00000023175.15	Bsg	981	10291	6044	6980	5544	6390	539.1034067	451.0985066	372.3436631	387.9823954	501.9710331	445.1522915	-0.211016261	8.810405676	0.227223412	0.422537307
ENSMUSG00000062906.12	Hdac10	16	182	123	92	62	142	8.792716114	7.977837742	7.577476929	5.113808077	5.613673169	9.892273145	-0.210512177	2.904308687	0.362996984	0.563286426
ENSMUSG00000037325.10	Bbs7	310	4642	2433	2897	1693	2663	170.3588747	203.4786967	149.88619	161.0293695	153.2894948	185.5149534	-0.210465051	7.416032962	0.24718898	0.44572689
ENSMUSG00000024921.17	Smarca2	999	13679	7920	8554	5949	6969	548.9952124	599.6090246	487.9155876	475.4729814	538.6409949	485.487687	-0.210359958	9.029697032	0.232022463	0.4283747
ENSMUSG00000027012.15	Dync1i2	405	4616	2886	3152	2204	2586	222.5656266	202.3390056	177.7934831	175.2035115	199.5570269	180.1508335	-0.210332983	7.588857776	0.23491815	0.43159381
ENSMUSG00000018882.12	Mrpl45	24	318	191	179	153	174	13.18907417	13.93929891	11.76665117	9.949691801	13.85309669	12.1215178	-0.210159478	3.645885432	0.372012896	0.572210034
ENSMUSG00000021690.10	Jmy	333	4891	2802	3342	1839	2373	182.9984041	214.3934308	172.6186208	185.7646369	166.5087897	165.3124238	-0.210031031	7.503252624	0.24598845	0.444263235
ENSMUSG00000074220.10	Zfp382	48	339	239	304	173	236	26.37814834	14.85981865	14.72371533	16.8978006	15.663959	16.44067931	-0.209824262	4.064854614	0.193180257	0.381077344
ENSMUSG00000061079.14	Zfp143	82	1113	600	646	544	600	45.06267008	48.78754619	36.96330209	35.90782628	49.25545491	41.79833723	-0.209645214	5.424791599	0.289852104	0.490964481
ENSMUSG00000020571.13	Pdia6	111	1173	834	799	543	668	60.99946804	51.41760259	51.37898991	44.41231145	49.16491179	46.53548212	-0.209613088	5.650498428	0.248576292	0.447344875
ENSMUSG00000054499.9	Dedd2	35	474	248	312	196	285	19.2340665	20.77744555	15.27816487	17.34247956	17.74645066	19.85421019	-0.209517132	4.205477203	0.340398184	0.540994131
ENSMUSG00000020834.17	Dhrs13	14	143	90	96	58	94	7.6936266	6.268301083	5.544495314	5.336147558	5.251500707	6.548406167	-0.209495264	2.596013327	0.347027279	0.548303101
ENSMUSG00000024826.15	Dpf2	69	667	500	478	308	386	37.91858824	29.2374603	30.80275175	26.56956805	27.88727962	26.89026362	-0.209326857	4.878742746	0.249007311	0.447959113
ENSMUSG00000030407.2	Qpctl	18	152	122	110	66	83	9.891805628	6.662809543	7.515871426	6.114335744	5.975845632	5.782103317	-0.209296456	2.757387961	0.262711722	0.462603674
ENSMUSG00000028988.13	Ctnnbip1	43	449	311	327	175	276	23.63042456	19.68158872	19.15931159	18.17625262	15.84504524	19.22723513	-0.208876124	4.251782831	0.272004398	0.472171707
ENSMUSG00000048351.14	Coa7	72	1104	550	720	422	622	39.56722251	48.39303773	33.88302692	40.02110669	38.2091948	43.33094293	-0.208847895	5.350853685	0.309961776	0.511813751
ENSMUSG00000048076.14	Arf1	276	3091	2153	2004	1376	1811	151.674353	135.4917388	132.636649	111.3920803	124.5873271	126.1613146	-0.208715127	7.02139215	0.241286655	0.438920483
ENSMUSG00000053046.16	Brsk2	282	3405	2176	2182	1540	1882	154.9716215	149.2557006	134.0535756	121.2861872	139.4363981	131.1074511	-0.208633369	7.109397376	0.244923598	0.442825062
ENSMUSG00000026819.15	Slc25a25	179	2626	1327	1605	1088	1481	98.36851153	115.1088017	81.75050313	89.21371699	98.51090981	103.1722291	-0.20837917	6.612109592	0.265781344	0.46581931
ENSMUSG00000028081.6	Rps3a1	163	1271	1001	887	771	894	89.57579541	55.71336137	61.66710899	49.30378004	69.80874216	62.27952248	-0.208358108	5.992251967	0.220641408	0.41384881
ENSMUSG00000025025.14	Mxi1	207	2958	1673	1835	1316	1434	113.7557647	129.6617804	103.0660073	101.9982372	119.1547402	99.89802599	-0.208137423	6.79874041	0.26072631	0.460574177
ENSMUSG00000003948.17	Mmd	129	1460	1005	1138	627	713	70.89127367	63.99803903	61.91353101	63.25558251	56.7705335	49.67035741	-0.207958593	5.925766772	0.254764979	0.453423097
ENSMUSG00000005125.13	Ndrg1	407	5263	3036	3788	2175	2768	223.6647161	230.6997804	187.0343086	210.5554891	196.9312765	192.8296624	-0.207946261	7.692332567	0.243860554	0.441733368
ENSMUSG00000020362.13	Cnot6	474	8602	4592	6527	2603	3299	260.4842149	377.062419	282.892472	362.8024491	235.68373	229.8211909	-0.207865513	8.190388929	0.24926637	0.448065495
ENSMUSG00000034595.17	Ppp1r18	14	161	93	126	55	101	7.6936266	7.057318003	5.729311825	7.00369367	4.97987136	7.036053434	-0.207753472	2.727320712	0.357327504	0.557862051
ENSMUSG00000028645.11	Slc2a1	229	2933	1900	2201	1171	1370	125.8457494	128.5659236	117.0504566	122.3422997	106.0259884	95.43953668	-0.207752183	6.855256966	0.252348238	0.450988009
ENSMUSG00000035620.15	Ric8b	419	6610	3406	4150	2687	3180	230.2592532	289.7445466	209.8283449	230.6772122	243.2893517	221.5311873	-0.2077405	7.893851204	0.249572847	0.448304636
ENSMUSG00000090733.6	Rps27	73	689	393	406	341	574	40.11676727	30.20181431	24.21096287	22.56745738	30.87520243	39.98707595	-0.207025992	4.943630946	0.251018047	0.449653027
ENSMUSG00000017692.8	Rhbdl3	52	816	444	565	303	409	28.57632737	35.76876702	27.35284355	31.40545178	27.43456404	28.49253321	-0.206939689	4.913108265	0.336312293	0.537793859
ENSMUSG00000019731.13	Slc35e1	54	708	472	519	269	336	29.67541688	31.0346655	29.07779765	28.84854774	24.35609811	23.40706885	-0.20683327	4.795870741	0.30744925	0.508895117
ENSMUSG00000051768.9	Xrcc1	44	479	282	271	237	327	24.17996931	20.99661691	17.37275198	15.06349988	21.45871841	22.78009379	-0.206501763	4.326259107	0.294437013	0.496053537
ENSMUSG00000031818.12	Cox4i1	126	1210	815	983	578	718	69.2426394	53.0394707	50.20848534	54.6399276	52.33392084	50.01867689	-0.206350656	5.763366613	0.243038885	0.440726198
ENSMUSG00000081272.1	Ap2m1-ps	19	249	151	165	119	119	10.44135039	10.91473405	9.302431027	9.171503616	10.77463076	8.290003551	-0.206332236	3.305130546	0.387923039	0.587960095
ENSMUSG00000043241.14	Upf2	320	4560	2406	2808	2033	2379	175.8543223	199.8842863	148.2228414	156.0823161	184.0741541	165.7304071	-0.206326723	7.423754861	0.254983186	0.453533426
ENSMUSG00000052738.14	Suclg1	127	1440	871	929	743	808	69.79218415	63.12135356	53.65839354	51.6383446	67.27353492	56.28842748	-0.206279439	5.905724038	0.261829901	0.461767616
ENSMUSG00000057388.9	Mrpl18	150	1833	1166	1213	842	952	82.43171357	80.34822297	71.83201707	67.42444779	76.23730337	66.32002841	-0.206251523	6.207534687	0.263170063	0.463059688
ENSMUSG00000090841.2	Myl6	470	3795	2922	2875	2317	2553	258.2860358	166.3510672	180.0112812	159.8065024	209.7883989	177.8519249	-0.206190769	7.576347442	0.231704804	0.428010324
ENSMUSG00000063576.12	Klhdc3	74	702	513	569	324	385	40.66631203	30.77165986	31.60362329	31.62779126	29.33596947	26.82059973	-0.206052908	4.96856241	0.247127982	0.445705429
ENSMUSG00000052609.9	Plekhg3	106	1688	769	970	625	1087	58.25174426	73.99225334	47.37463218	53.91732429	56.58944727	75.72465429	-0.205800611	5.937226303	0.299678083	0.501618844
ENSMUSG00000043418.4	Lrit2	273	4240	2433	2890	1531	1973	150.0257187	185.8573188	149.88619	160.6402755	138.62151	137.4468656	-0.20577544	7.267140027	0.261818012	0.461767616
ENSMUSG00000021645.16	Smn1	63	640	384	414	307	448	34.6213197	28.05393492	23.65651334	23.01213635	27.7967365	31.20942513	-0.205759854	4.789886981	0.268342395	0.468550747
ENSMUSG00000052488.7	Cherp	73	998	586	559	444	569	40.11676727	43.74660476	36.10082505	31.07194255	40.20114334	39.63875648	-0.205753187	5.267262569	0.3048477	0.506973556
ENSMUSG00000047284.14	Neurl4	116	1420	934	1016	585	733	63.74719183	62.2446681	57.53954026	56.47422832	52.96772265	51.06363532	-0.205397921	5.837841854	0.270992379	0.471065923
ENSMUSG00000036403.15	Cep135	109	1488	796	852	590	988	59.90037853	65.22539868	49.03798078	47.35830958	53.42043823	68.82792865	-0.20538126	5.840985792	0.285513401	0.485954438
ENSMUSG00000027502.11	Rtf2	82	864	601	619	398	482	45.06267008	37.87281214	37.0249076	34.40703478	36.03616002	33.57799758	-0.205300011	5.20806063	0.263789234	0.463657389
ENSMUSG00000063902.13	Gm7964	23	269	195	178	111	139	12.63952941	11.79141952	12.01307318	9.894106931	10.05028584	9.683281459	-0.205244122	3.458114215	0.347119223	0.548347724
ENSMUSG00000039656.17	Rxrb	65	493	376	437	256	306	35.72040921	21.61029674	23.16366931	24.29058836	23.1790376	21.31715199	-0.20523051	4.590744741	0.217477319	0.410127332
ENSMUSG00000046876.16	Atxn1	457	6036	3618	4300	2480	3004	251.141954	264.5836737	222.8887116	239.0149427	224.5469268	209.2703418	-0.205215177	7.877569688	0.249327515	0.448071871
ENSMUSG00000039298.16	Cdk5rap2	182	2568	1400	1595	1085	1407	100.0171458	112.5664139	86.24770489	88.65786829	98.23928046	98.01710081	-0.205209119	6.605224494	0.270358206	0.470292068
ENSMUSG00000020733.3	Slc9a3r1	41	368	293	317	156	184	22.53133504	16.13101258	18.05041252	17.62040392	14.12472604	12.81815675	-0.205095257	4.043451443	0.246987806	0.445591019
ENSMUSG00000024142.15	Mlst8	37	282	204	219	151	179	20.33315601	12.36126507	12.56752271	12.17308662	13.67201046	12.46983727	-0.205067774	3.73855125	0.221704369	0.415199618
ENSMUSG00000002320.15	Tm9sf1	24	317	209	176	136	182	13.18907417	13.89546464	12.87555023	9.78293719	12.31386373	12.67882896	-0.20443577	3.646464407	0.384892743	0.586121089
ENSMUSG00000113780.1	Gm33195	10	290	134	126	110	183	5.495447571	12.71193926	8.255137468	7.00369367	9.95974272	12.74849286	-0.204418756	3.31954353	0.692793216	0.82669622
ENSMUSG00000015843.10	Rxrg	26	191	144	138	110	111	14.28816369	8.372346202	8.871192503	7.670712115	9.95974272	7.732692388	-0.204017996	3.168976868	0.233803496	0.43029477
ENSMUSG00000052783.16	Grk4	23	394	199	246	155	220	12.63952941	17.27070368	12.25949519	13.67387812	14.03418292	15.32605699	-0.20377687	3.861677134	0.447968452	0.642254029
ENSMUSG00000032609.12	Klhdc8b	72	846	540	500	375	534	39.56722251	37.08379522	33.26697188	27.7924352	33.95366836	37.20052014	-0.203627051	5.113548309	0.289413043	0.490363826
ENSMUSG00000036427.5	Gpi1	1021	11758	8209	8144	5397	6041	561.085197	515.4033856	505.7195782	452.6831845	488.6611951	420.8395921	-0.20353931	8.937617536	0.244958942	0.442825062
ENSMUSG00000015217.11	Hmgb3	60	626	426	420	314	349	32.97268543	27.44025509	26.24394449	23.34564557	28.43053831	24.31269949	-0.203458863	4.743226705	0.274899807	0.474965185
ENSMUSG00000029442.18	Wdr66	46	581	327	388	254	339	25.27905883	25.46771279	20.14499964	21.56692971	22.99795137	23.61606054	-0.203411869	4.532878393	0.322338766	0.523761031
ENSMUSG00000026104.14	Stat1	19	225	153	159	73	139	10.44135039	9.862711494	9.425642034	8.837994393	6.609647441	9.683281459	-0.20331435	3.19838005	0.367302077	0.567433693
ENSMUSG00000073889.10	Il11ra1	28	382	214	249	177	199	15.3872532	16.7446924	13.18357775	13.84063273	16.02613147	13.86311518	-0.2031426	3.899941236	0.376322826	0.576806987
ENSMUSG00000033526.16	Ppip5k1	446	5707	3309	3913	2299	3322	245.0969617	250.1621978	203.8526111	217.5035979	208.1586228	231.4234605	-0.202941215	7.819516569	0.254008308	0.452631346
ENSMUSG00000078517.12	Emc1	140	1367	993	1028	658	795	76.936266	59.92145161	61.17426497	57.14124677	59.57737009	55.38279684	-0.202831405	5.933213059	0.251510629	0.450183868
ENSMUSG00000024773.15	Atg2a	51	598	360	389	239	400	28.02678261	26.21289544	22.17798126	21.62251459	21.63980464	27.86555816	-0.202630118	4.612518217	0.307183454	0.508777803
ENSMUSG00000034022.8	Cpsf1	60	899	530	523	383	463	32.97268543	39.4070117	32.65091685	29.07088722	34.67801329	32.25438357	-0.202444502	5.074681513	0.336410938	0.537793859
ENSMUSG00000011958.17	Bnip2	108	1527	840	1031	650	772	59.35083377	66.93493534	51.74862293	57.30800138	58.85302516	53.78052724	-0.202363059	5.860332517	0.296050408	0.497400664
ENSMUSG00000052565.7	H1f3	38	230	173	165	168	153	20.88270077	10.08188286	10.6577521	9.171503616	15.21124343	10.65857599	-0.202291123	3.573721429	0.18610622	0.37202586
ENSMUSG00000017119.19	Nbr1	627	8133	4951	5629	3416	4195	344.5645627	356.5041448	305.0088478	312.8872355	309.295283	292.2400412	-0.202256778	8.321775123	0.252748249	0.451286196
ENSMUSG00000026213.15	Stk11ip	68	858	436	542	414	520	37.36904348	37.6098065	26.85999952	30.12699976	37.48484987	36.2252256	-0.202163483	5.095364057	0.30583406	0.507489687
ENSMUSG00000040385.7	Ppp1ca	73	955	602	684	389	471	40.11676727	41.86173101	37.0865131	38.02005135	35.22127198	32.81169473	-0.202056787	5.229927898	0.304258111	0.506428184
ENSMUSG00000041645.14	Ddx24	342	3074	2332	2471	1532	1934	187.9443069	134.7465561	143.6640341	137.3502148	138.7120532	134.7299737	-0.201728764	7.183205353	0.244760105	0.44260341
ENSMUSG00000018287.12	Spag7	68	702	411	439	398	432	37.36904348	30.77165986	25.31986193	24.4017581	36.03616002	30.09480281	-0.2016552	4.918891319	0.277491217	0.477867814
ENSMUSG00000054823.16	Nsd3	362	4934	2792	3113	2135	2664	198.9352021	216.2783045	172.0025657	173.0357016	193.3095519	185.5846173	-0.201631875	7.568645146	0.26214331	0.462105821
ENSMUSG00000034891.13	Sncb	334	2551	2123	1927	1426	1966	183.5479489	111.8212312	130.7884839	107.1120453	129.1144829	136.9592183	-0.201537712	7.044644842	0.237365817	0.433962411
ENSMUSG00000063524.13	Eno1	3003	36632	22583	25064	17479	18600	1650.282906	1605.7371	1391.237085	1393.179192	1582.603118	1295.748454	-0.20148524	10.5373817	0.247632667	0.446061449
ENSMUSG00000014301.13	Pam16	35	244	198	179	115	183	19.2340665	10.69556269	12.19788969	9.949691801	10.4124583	12.74849286	-0.201481172	3.574106518	0.209401237	0.400424265
ENSMUSG00000024924.14	Vldlr	818	12009	6699	8578	4471	5839	449.5276113	526.4057882	412.6952679	476.8070183	404.81827	406.7674852	-0.201131531	8.802005181	0.255245203	0.453721497
ENSMUSG00000024158.17	Hagh	42	293	232	200	179	198	23.0808798	12.84344208	14.29247681	11.11697408	16.2072177	13.79345129	-0.201072783	3.855306878	0.214224552	0.406037168
ENSMUSG00000002524.17	Puf60	206	2522	1510	1711	1244	1267	113.20622	110.5500373	93.02431027	95.10571325	112.6356359	88.26415546	-0.201025191	6.671121606	0.268807536	0.468999686
ENSMUSG00000026078.10	Pdcl3	32	346	211	264	166	181	17.58543223	15.16665856	12.99876124	14.67440579	15.0301572	12.60916507	-0.200753054	3.859491402	0.31828495	0.520020031
ENSMUSG00000003354.6	Ccdc65	15	183	95	119	89	111	8.243171357	8.021672015	5.852522832	6.614599577	8.058337292	7.732692388	-0.200643856	2.895891443	0.42426909	0.621237794
ENSMUSG00000021256.5	Vash1	42	469	252	371	212	274	23.0808798	20.55827418	15.52458688	20.62198692	19.19514051	19.08790734	-0.20063343	4.286388166	0.304551839	0.506711008
ENSMUSG00000033813.15	Tcea1	91	1286	782	948	475	619	50.0085729	56.37087547	48.17550373	52.69445714	43.00797993	43.12195125	-0.20060349	5.615857914	0.305898861	0.507489687
ENSMUSG00000021754.17	Map3k1	208	2741	1613	2023	1087	1417	114.3053095	120.1497431	99.36967713	112.4481928	98.4203667	98.71373977	-0.200453933	6.744193011	0.273129533	0.4730692
ENSMUSG00000031447.7	Lamp1	239	3297	2104	2335	1227	1599	131.341197	144.5215991	129.6179793	129.7906724	111.0964029	111.3925687	-0.200389008	6.981378495	0.272437398	0.472422802
ENSMUSG00000028800.15	Hdac1	101	1199	771	793	526	689	55.50402047	52.5572937	47.49784319	44.07880223	47.62567882	47.99842392	-0.200357024	5.615105267	0.284691061	0.485052419
ENSMUSG00000019054.13	Fis1	76	570	466	466	309	368	41.76540154	24.98553579	28.70816463	25.90254961	27.97782273	25.6363135	-0.199931132	4.82283874	0.225919876	0.420584725
ENSMUSG00000031776.17	Arl2bp	204	2595	1725	1780	1207	1136	112.1071305	113.7499392	106.2694935	98.94106931	109.2855406	79.13818516	-0.199847982	6.688200003	0.273679495	0.473657224
ENSMUSG00000073700.3	Klhl21	15	200	127	152	81	92	8.243171357	8.766854662	7.823898943	8.448900301	7.333992366	6.409078376	-0.199773374	2.993921037	0.436358807	0.631141465
ENSMUSG00000024312.10	Wdr46	15	212	128	117	102	116	8.243171357	9.292865941	7.885504447	6.503429837	9.235397795	8.081011865	-0.199662444	3.058696068	0.463960608	0.655072893
ENSMUSG00000017221.14	Psmd3	76	743	558	521	364	420	41.76540154	32.56886507	34.37587095	28.95971748	32.95769409	29.25883606	-0.199480899	5.037632054	0.267752441	0.468213989
ENSMUSG00000038214.15	Bend3	16	115	68	104	63	64	8.792716114	5.04094143	4.189174237	5.780826521	5.704216285	4.458489305	-0.199406576	2.420620465	0.264089549	0.464044777
ENSMUSG00000027649.15	Ctnnbl1	89	681	488	515	405	488	48.90948338	29.85114012	30.0634857	28.62620826	36.66996183	33.99598095	-0.19916036	5.077818246	0.230992719	0.427016627
ENSMUSG00000044477.12	Zfand3	48	512	342	357	217	319	26.37814834	22.44314793	21.06908219	19.84379873	19.64785609	22.22278263	-0.199141403	4.439339797	0.295502996	0.496984256
ENSMUSG00000031585.13	Gtf2e2	60	683	431	505	301	377	32.97268543	29.93880867	26.551972	28.07035955	27.25347781	26.26328856	-0.199036576	4.823805619	0.298347763	0.500102854
ENSMUSG00000002210.11	Smg9	57	601	357	406	283	400	31.32405116	26.34439826	21.99316475	22.56745738	25.62370172	27.86555816	-0.198976243	4.680501633	0.292387378	0.493890126
ENSMUSG00000034681.17	Rnps1	184	2152	1420	1554	936	1157	101.1162353	94.33135616	87.47981496	86.3788886	84.74835624	80.60112697	-0.198840032	6.47317686	0.271904688	0.472171707
ENSMUSG00000030613.13	Ccdc90b	69	789	552	603	318	409	37.91858824	34.58524164	34.00623793	33.51767685	28.79271077	28.49253321	-0.197999985	5.031598701	0.293801439	0.495514371
ENSMUSG00000060166.6	Zdhhc8	33	252	190	171	125	184	18.13497699	11.04623687	11.70504566	9.505012838	11.31788945	12.81815675	-0.197927276	3.571818113	0.236592076	0.433161561
ENSMUSG00000031966.7	Glb1l3	12	226	118	137	74	146	6.594537085	9.906545768	7.269449412	7.615127245	6.700190557	10.17092873	-0.197789167	3.07269176	0.553625844	0.726551806
ENSMUSG00000053646.13	Plxnb1	139	2108	1144	1421	764	1136	76.38672124	92.40264813	70.47669599	78.98610084	69.17494035	79.13818516	-0.197663835	6.285626042	0.301934797	0.504078321
ENSMUSG00000041035.9	Gm17018	64	958	498	572	439	508	35.17086446	41.99323383	30.67954074	31.79454587	39.74842776	35.38925886	-0.197175458	5.169002636	0.348238632	0.549320189
ENSMUSG00000024208.16	Uqcc2	85	697	458	527	422	466	46.71130436	30.5524885	28.2153206	29.2932267	38.2091948	32.46337525	-0.196822245	5.063624803	0.247869868	0.446419475
ENSMUSG00000071984.11	Fndc1	27	330	242	169	142	198	14.83770844	14.46531019	14.90853184	9.393843097	12.85712242	13.79345129	-0.196789438	3.739822063	0.367461794	0.567433693
ENSMUSG00000031393.16	Mecp2	382	4763	3050	3537	2054	2298	209.9260972	208.7826438	187.8967856	196.6036866	185.9755595	160.0876316	-0.196616152	7.580244387	0.26985924	0.469742175
ENSMUSG00000040415.15	Dtx3	133	1231	965	918	595	745	73.0894527	53.95999044	59.44931087	51.02691103	53.8731538	51.89960207	-0.196504313	5.821651519	0.260101778	0.459680711
ENSMUSG00000034674.18	Tdg	80	1079	593	702	471	609	43.96358057	47.2971809	36.53206357	39.02057902	42.64580746	42.42531229	-0.196224274	5.392691048	0.320617236	0.521986255
ENSMUSG00000061887.14	Ssbp3	127	1440	970	978	622	858	69.79218415	63.12135356	59.75733839	54.36200325	56.31781793	59.77162225	-0.196174175	5.912426215	0.28305266	0.483182499
ENSMUSG00000056076.13	Eif3b	130	1180	872	924	623	686	71.44081843	51.7244425	53.71999904	51.36042025	56.40836104	47.78943224	-0.196160238	5.773631723	0.259470265	0.458843945
ENSMUSG00000027177.14	Hipk3	537	6697	4353	5064	2774	3254	295.1055346	293.5581283	268.1687567	281.4817837	251.1666028	226.6863156	-0.1960613	8.072475269	0.267689146	0.468213989
ENSMUSG00000045252.11	Zfp574	32	562	343	326	233	253	17.58543223	24.6348616	21.1306877	18.12066775	21.09654594	17.62496553	-0.196041	4.352393746	0.435386763	0.630298184
ENSMUSG00000063334.16	Krr1	105	1529	835	951	615	868	57.7021995	67.02260389	51.44059541	52.86121175	55.68401612	60.4682612	-0.195993876	5.850206207	0.316214472	0.518322454
ENSMUSG00000018427.8	Ypel2	411	5572	3497	4003	2101	2786	225.8628952	244.2445709	215.4344457	222.5062362	190.231086	194.0836126	-0.195968466	7.750971344	0.273136053	0.4730692
ENSMUSG00000032381.5	Ciao2a	30	330	210	248	158	166	16.48634271	14.46531019	12.93715573	13.78504786	14.30581227	11.56420663	-0.195934199	3.786059734	0.334289547	0.535906199
ENSMUSG00000032202.11	Rab27a	37	262	194	235	136	164	20.33315601	11.48457961	11.95146768	13.06244454	12.31386373	11.42487884	-0.1959155	3.677574724	0.218803848	0.411911527
ENSMUSG00000005069.12	Pex5	40	446	285	322	193	259	21.98179028	19.5500859	17.55756849	17.89832827	17.47482132	18.04294891	-0.195912117	4.217282152	0.324289156	0.525533068
ENSMUSG00000029482.4	Aacs	50	515	349	414	246	256	27.47723786	22.57465075	21.50032072	23.01213635	22.27360645	17.83395722	-0.195710254	4.469526394	0.294952383	0.49648964
ENSMUSG00000032308.9	Ulk3	27	409	241	203	198	224	14.83770844	17.92821778	14.84692634	11.28372869	17.9275369	15.60471257	-0.195686169	3.961912299	0.428172095	0.624777536
ENSMUSG00000030402.5	Ppm1n	83	1419	673	731	631	784	45.61221484	62.20083382	41.46050385	40.63254026	57.13270597	54.61649399	-0.195428228	5.662854263	0.351052356	0.552407996
ENSMUSG00000035278.9	Plekhj1	13	141	80	96	65	89	7.144081843	6.180632536	4.928440279	5.336147558	5.885302516	6.20008669	-0.195355126	2.565938068	0.38809208	0.588106076
ENSMUSG00000037885.18	Stk35	891	13336	7573	9492	5123	6062	489.6443786	584.5738688	466.5384779	527.6115898	463.8523814	422.3025339	-0.195147808	8.944388338	0.269288248	0.46969727
ENSMUSG00000034522.10	Zfp395	38	625	348	400	245	317	20.88270077	27.39642082	21.43871521	22.23394816	22.18306333	22.08345484	-0.195112206	4.526124227	0.407469518	0.606591015
ENSMUSG00000023284.15	Zfp605	71	811	497	532	372	503	39.01767776	35.54959565	30.61793523	29.57115105	33.68203902	35.04093938	-0.194968288	5.074329864	0.306968401	0.508609337
ENSMUSG00000037805.15	Rpl10a	93	933	627	628	430	640	51.10766241	40.897377	38.62665069	34.90729861	38.93353972	44.58489305	-0.194944065	5.359146133	0.277987125	0.478190561
ENSMUSG00000021396.5	Nxnl2	137	2377	1057	1367	920	1369	75.28763173	104.1940677	65.11701719	75.98451783	83.29966638	95.36987279	-0.194754651	6.386724022	0.321354599	0.522673803
ENSMUSG00000022992.17	Kansl2	58	751	449	457	336	436	31.87359591	32.91953925	27.66087107	25.40228577	30.42248685	30.37345839	-0.194583071	4.895268071	0.338403058	0.539362957
ENSMUSG00000062866.16	Phactr2	193	2299	1488	1587	1011	1279	106.0621381	100.7749943	91.66898919	88.21318932	91.53908991	89.1001222	-0.194537186	6.559540818	0.282928781	0.483182499
ENSMUSG00000028670.14	Lypla2	27	376	200	256	188	180	14.83770844	16.48168676	12.3211007	14.22972682	17.02210574	12.53950117	-0.19444261	3.875545106	0.410643284	0.609275642
ENSMUSG00000013787.15	Ehmt2	156	1581	1051	1190	830	877	85.72898211	69.3019861	64.74738417	66.14599577	75.15078598	61.09523626	-0.194399447	6.125600241	0.273861919	0.473831715
ENSMUSG00000013997.10	Nit1	35	308	213	232	145	199	19.2340665	13.50095618	13.12197224	12.89568993	13.12875177	13.86311518	-0.194323444	3.796815624	0.272426987	0.472422802
ENSMUSG00000024413.14	Npc1	104	1436	802	1120	546	723	57.15265474	62.94601647	49.4076138	62.25505485	49.43654114	50.36699637	-0.194303053	5.790855546	0.313428191	0.515485282
ENSMUSG00000021194.6	Chga	480	3880	3228	3322	2456	2063	263.7814834	170.0769804	198.8625653	184.6529395	222.373892	143.7166162	-0.194171103	7.61559194	0.258721698	0.458159887
ENSMUSG00000073702.11	Rpl31	127	959	694	610	613	786	69.79218415	42.0370681	42.75421942	33.90677094	55.50292988	54.75582178	-0.194052001	5.6067986	0.245706055	0.443830209
ENSMUSG00000004937.6	Sgta	107	1016	752	799	471	609	58.80128901	44.53562168	46.32733862	44.41231145	42.64580746	42.42531229	-0.193730784	5.52242767	0.270167984	0.470102008
ENSMUSG00000054199.17	Gon4l	137	1670	989	998	827	979	75.28763173	73.20323642	60.92784295	55.47370066	74.87915663	68.20095359	-0.19335004	6.083019209	0.297275634	0.498593579
ENSMUSG00000066357.6	Wdr6	156	1771	1352	1384	771	771	85.72898211	77.63049803	83.29064072	76.92946063	69.80874216	53.71086335	-0.193318945	6.214005913	0.285014627	0.485318896
ENSMUSG00000021123.12	Rdh12	655	9303	5040	5579	3876	5371	359.9518159	407.7902446	310.4917376	310.107992	350.9451162	374.1647821	-0.193295972	8.460722566	0.276026173	0.476298952
ENSMUSG00000029918.9	Mrps33	36	297	176	189	182	214	19.78361126	13.01877917	10.84256861	10.50554051	16.47884705	14.90807361	-0.193224639	3.779245999	0.2737653	0.473735126
ENSMUSG00000027495.4	Fam210b	33	271	195	228	144	143	18.13497699	11.87908807	12.01307318	12.67335045	13.03820865	9.961937041	-0.192911971	3.644119383	0.265283284	0.465297505
ENSMUSG00000009030.14	Pdcl	218	2685	1625	2184	1102	1346	119.8007571	117.6950238	100.1089432	121.397357	99.77851343	93.7676032	-0.192894532	6.762983647	0.286217132	0.486795482
ENSMUSG00000034349.14	Smc4	214	3219	1747	2052	1303	1674	117.602578	141.1025258	107.6248146	114.0601541	117.9776797	116.6173609	-0.192892637	6.899418318	0.299277721	0.501243176
ENSMUSG00000032637.15	Atxn2l	197	2712	1689	1566	1167	1473	108.2603172	118.8785492	104.0516954	87.04590704	105.6638159	102.6149179	-0.192860075	6.706671462	0.296925933	0.498294922
ENSMUSG00000027076.10	Timm10	33	220	154	205	107	157	18.13497699	9.643540128	9.487247538	11.39489843	9.688113373	10.93723158	-0.192760842	3.448479128	0.214322928	0.406157337
ENSMUSG00000021577.14	Sdha	379	4363	3066	3110	1948	2286	208.2774629	191.2489344	188.8824737	172.8689469	176.3779893	159.2516649	-0.192675819	7.511591019	0.27652543	0.476877014
ENSMUSG00000038967.13	Pdk2	84	590	530	552	318	352	46.1617596	25.86222125	32.65091685	30.68284846	28.79271077	24.52169118	-0.19263165	4.929864973	0.227483503	0.42281785
ENSMUSG00000044791.16	Setd2	560	7824	4573	5090	3118	4223	307.745064	342.9593544	281.7219675	282.9269903	282.3134346	294.1906302	-0.192462554	8.222573186	0.279189109	0.479279112
ENSMUSG00000086502.1	B130055M24Rik	32	334	198	226	139	243	17.58543223	14.64064728	12.19788969	12.56218071	12.58549307	16.92832658	-0.192447749	3.830564384	0.320603213	0.521986255
ENSMUSG00000036568.7	Bicral	144	1453	1023	1126	675	850	79.13444503	63.69119912	63.02243007	62.58856407	61.11660305	59.21431108	-0.192439241	6.00646083	0.27763638	0.477867814
ENSMUSG00000020752.11	Recql5	40	510	337	310	215	293	21.98179028	22.35547939	20.76105468	17.23130982	19.46676986	20.41152135	-0.192371227	4.348824647	0.361680967	0.562234218
ENSMUSG00000028294.15	Cfap206	27	286	185	160	128	206	14.83770844	12.53660217	11.39701815	8.893579264	11.5895188	14.35076245	-0.192370372	3.597607578	0.347543675	0.548621926
ENSMUSG00000085929.1	Gm13421	13	172	92	103	99	87	7.144081843	7.539495009	5.667706321	5.725241651	8.963768448	6.060758899	-0.192226726	2.789541221	0.492748126	0.678236812
ENSMUSG00000022911.11	Arl13b	153	2368	1153	1366	957	1427	84.08034784	103.7995592	71.03114552	75.92893296	86.64976166	99.41037872	-0.192137357	6.444159796	0.315373522	0.517292755
ENSMUSG00000027276.7	Jag1	252	3394	1946	2242	1432	1869	138.4852788	148.7735236	119.8843098	124.6212794	129.6577416	130.2018205	-0.192125751	7.043626704	0.291271738	0.492650552
ENSMUSG00000055302.5	Mrfap1	183	1680	1126	1079	871	1307	100.5666906	73.64157916	69.36779693	59.97607516	78.86305372	91.05071128	-0.192107548	6.288255485	0.269758115	0.469742175
ENSMUSG00000014349.7	Ube2z	117	1196	846	945	542	674	64.29673658	52.42579088	52.11825595	52.52770253	49.07436867	46.95346549	-0.191834706	5.712972004	0.28258891	0.482887729
ENSMUSG00000045482.16	Trrap	429	5817	3573	3949	2233	3144	235.7547008	254.9839678	220.116464	219.5046532	202.1827772	219.0232871	-0.191814799	7.815555128	0.283022614	0.483182499
ENSMUSG00000061983.7	Rps12	38	319	206	179	150	288	20.88270077	13.98313319	12.69073372	9.949691801	13.58146735	20.06320187	-0.191694964	3.877599249	0.268638234	0.468845178
ENSMUSG00000020721.16	Helz	284	3969	2367	2505	1695	2035	156.070711	173.9782308	145.8202268	139.2401003	153.470581	141.7660271	-0.191546811	7.245888603	0.292143116	0.493692957
ENSMUSG00000092607.9	Scnm1	58	564	357	312	300	419	31.87359591	24.72253015	21.99316475	17.34247956	27.16293469	29.18917217	-0.191391673	4.639832835	0.296254107	0.497670903
ENSMUSG00000005886.14	Ncoa2	473	5697	3298	4361	2385	3306	259.9346701	249.723855	203.1749505	242.4056198	215.9453308	230.3088382	-0.191300837	7.866285123	0.279527446	0.4797033
ENSMUSG00000030956.15	Fam53b	148	1952	1105	1298	761	1208	81.33262405	85.5645015	68.07408136	72.14916178	68.903311	84.15398563	-0.191229075	6.260822211	0.305272009	0.507170793
ENSMUSG00000027374.12	Mrps5	106	1410	855	804	652	792	58.25174426	61.80632536	52.67270548	44.6902358	59.03411139	55.17380515	-0.191190371	5.787957163	0.320055246	0.521618386
ENSMUSG00000040097.16	Flywch1	255	2272	1653	1622	1267	1533	140.1339131	99.59146896	101.8338973	90.15865979	114.7181275	106.7947516	-0.190800425	6.755086071	0.270037258	0.469944954
ENSMUSG00000022678.16	Nde1	12	189	128	126	74	87	6.594537085	8.284677655	7.885504447	7.00369367	6.700190557	6.060758899	-0.19064308	2.874458707	0.534887872	0.712345512
ENSMUSG00000062647.16	Rpl7a	229	2903	1727	1651	1486	1599	125.8457494	127.2508954	106.3927045	91.77062103	134.5470698	111.3925687	-0.190622618	6.858354929	0.294937657	0.49648964
ENSMUSG00000047613.10	A430005L14Rik	12	237	125	158	100	111	6.594537085	10.38872277	7.700687936	8.782409523	9.054311564	7.732692388	-0.190316303	3.132113853	0.61322744	0.769882191
ENSMUSG00000024067.14	Dpy30	23	244	137	150	98	196	12.63952941	10.69556269	8.439953978	8.33773056	8.873225332	13.6541235	-0.190210953	3.367549544	0.359531882	0.559984408
ENSMUSG00000024535.16	Snx24	12	318	189	166	110	161	6.594537085	13.93929891	11.64344016	9.227088486	9.95974272	11.21588716	-0.190169215	3.468610144	0.674746088	0.81461964
ENSMUSG00000004530.12	Coro1c	131	921	872	808	549	551	71.99036318	40.37136572	53.71999904	44.91257528	49.70817048	38.38480636	-0.190167052	5.606553875	0.242183135	0.439792454
ENSMUSG00000091586.2	Cyp4f17	22	247	143	176	125	134	12.08998466	10.82706551	8.809586999	9.78293719	11.31788945	9.334961982	-0.189817883	3.362443901	0.381108438	0.581731373
ENSMUSG00000024963.12	Dnajc4	21	212	141	144	94	134	11.5404399	9.292865941	8.686375992	8.004221337	8.51105287	9.334961982	-0.189797793	3.184062715	0.349139666	0.550143682
ENSMUSG00000039810.11	Zc3h10	22	187	148	139	85	106	12.08998466	8.197009109	9.117614517	7.726296985	7.696164829	7.384372911	-0.189665717	3.074804438	0.290159992	0.491411485
ENSMUSG00000038914.15	Dido1	431	5726	3499	3480	2493	3189	236.8537903	250.995049	215.5576567	193.435349	225.7239873	222.1581624	-0.189577324	7.807767181	0.288426244	0.489592838
ENSMUSG00000020432.12	Tcn2	14	161	96	118	59	105	7.6936266	7.057318003	5.914128335	6.559014707	5.342043823	7.314709016	-0.189559168	2.740098066	0.406468837	0.605790889
ENSMUSG00000042487.6	Leo1	84	885	476	587	494	571	46.1617596	38.79333188	29.32421966	32.62831892	44.72829912	39.77808427	-0.189469138	5.254120637	0.303533317	0.505874341
ENSMUSG00000064372.1	mt-Tp	28	255	199	159	137	141	15.3872532	11.17773969	12.25949519	8.837994393	12.40440684	9.82260925	-0.189337405	3.502107447	0.310387478	0.512128727
ENSMUSG00000110702.1	Gm45767	19	179	115	146	75	108	10.44135039	7.846334922	7.084632901	8.115391078	6.790733673	7.523700702	-0.189256696	2.965900247	0.33389816	0.535426585
ENSMUSG00000073016.3	Uprt	34	441	267	341	176	225	18.68452174	19.33091453	16.44866943	18.95444081	15.93558835	15.67437646	-0.188714509	4.135372863	0.380546419	0.581373158
ENSMUSG00000026820.5	Ptges2	32	522	338	319	168	292	17.58543223	22.88149067	20.82266018	17.73157366	15.21124343	20.34185745	-0.188546412	4.281385365	0.434702544	0.630001328
ENSMUSG00000070002.7	Ell	37	338	223	198	180	244	20.33315601	14.81598438	13.73802728	11.00580434	16.29776081	16.99799048	-0.188421628	3.919157807	0.302880346	0.505003512
ENSMUSG00000022994.9	Adcy6	209	2771	1526	1797	1107	1748	114.8548542	121.4647713	94.00999833	99.88601211	100.231229	121.7724891	-0.188400198	6.763948513	0.303925244	0.506236927
ENSMUSG00000035206.10	Sppl2b	51	565	387	402	241	328	28.02678261	24.76636442	23.84132985	22.3451179	21.82089087	22.84975769	-0.188147018	4.570191961	0.324540932	0.52571019
ENSMUSG00000048799.8	Cep120	300	4287	2526	2851	1676	2242	164.8634271	187.9175297	155.6155018	158.4724655	151.7502618	156.1864535	-0.187883727	7.345167019	0.301001188	0.502808803
ENSMUSG00000036864.16	Proser3	11	182	86	121	74	113	6.044992328	7.977837742	5.2980733	6.725769318	6.700190557	7.872020179	-0.187292185	2.812533352	0.575540104	0.742803649
ENSMUSG00000058254.12	Tspan7	370	3964	3002	3369	1587	2053	203.3315601	173.7590594	184.9397215	187.2654284	143.6919245	143.0199772	-0.187143385	7.428201509	0.286601722	0.487235515
ENSMUSG00000012114.17	Med15	108	1169	788	722	529	793	59.35083377	51.2422655	48.54513675	40.13227643	47.89730817	55.24346904	-0.186900006	5.645191048	0.304558928	0.506711008
ENSMUSG00000032181.7	Scg3	375	3768	2787	2626	1832	2358	206.0792839	165.1675418	171.6945382	145.9658697	165.8749878	164.2674653	-0.186863922	7.402729508	0.285264974	0.485673969
ENSMUSG00000040263.16	Klhdc4	55	564	320	364	282	407	30.22496164	24.72253015	19.71376112	20.23289283	25.53315861	28.35320542	-0.186637813	4.611845952	0.314908616	0.516822181
ENSMUSG00000018661.17	Cog1	88	1121	727	666	511	627	48.35993863	49.13822038	44.78720104	37.01952369	46.26753209	43.67926241	-0.186593846	5.485745283	0.33367059	0.535217995
ENSMUSG00000017686.17	Rhot1	603	9117	5098	6050	3568	4533	331.3754885	399.6370698	314.0648568	336.2884659	323.0578366	315.7864378	-0.18591731	8.396371687	0.296802568	0.498249432
ENSMUSG00000001518.12	Itfg2	102	1079	774	733	483	669	56.05356523	47.2971809	47.6826597	40.74371	43.73232485	46.60514602	-0.185886447	5.543744752	0.30413446	0.506395242
ENSMUSG00000020184.15	Mdm2	150	1878	1116	1312	764	1131	82.43171357	82.32076527	68.7517419	72.92734996	69.17494035	78.78986569	-0.185727299	6.240872238	0.314311763	0.516338876
ENSMUSG00000044475.14	Ascc1	55	627	376	405	301	392	30.22496164	27.48408936	23.16366931	22.51187251	27.25347781	27.30824699	-0.1857036	4.707915951	0.33657847	0.537793859
ENSMUSG00000002679.14	Med6	75	872	491	523	351	681	41.21585678	38.22348632	30.24830221	29.07088722	31.78063359	47.44111276	-0.185646588	5.175725577	0.328885495	0.530391231
ENSMUSG00000013155.10	Enkd1	17	220	112	127	98	158	9.342260871	9.643540128	6.899816391	7.059278541	8.873225332	11.00689547	-0.185311091	3.148555223	0.466466618	0.65725271
ENSMUSG00000029790.16	Cep41	27	490	293	273	172	278	14.83770844	21.47879392	18.05041252	15.17466962	15.57341589	19.36656292	-0.185147941	4.158082614	0.490403891	0.676132065
ENSMUSG00000029992.14	Gfpt1	328	4371	2735	3152	1679	2291	180.2506803	191.5996086	168.491052	175.2035115	152.0218912	159.5999843	-0.18498859	7.419523705	0.303598234	0.505909928
ENSMUSG00000002908.17	Kcnn1	24	238	170	162	113	137	13.18907417	10.43255705	10.47293559	9.004749005	10.23137207	9.543953668	-0.184923459	3.363947558	0.345098572	0.546555528
ENSMUSG00000031921.17	Terf2	89	1015	662	745	447	575	48.90948338	44.49178741	40.78284331	41.41072845	40.47277269	40.05673985	-0.184737137	5.408253046	0.320352698	0.521903452
ENSMUSG00000031948.14	Kars	104	1105	786	791	516	629	57.15265474	48.43687201	48.42192574	43.96763249	46.72024767	43.8185902	-0.184675467	5.57651026	0.307410103	0.508895117
ENSMUSG00000030527.15	Crtc3	101	1065	669	709	495	739	55.50402047	46.68350107	41.21408184	39.40967311	44.81884224	51.48161869	-0.184603108	5.527622948	0.30813915	0.509311122
ENSMUSG00000019428.16	Fkbp8	204	2007	1398	1509	1092	1131	112.1071305	87.97538653	86.12449388	83.87756943	98.87308227	78.78986569	-0.184095175	6.502587244	0.29394631	0.495514371
ENSMUSG00000021494.9	Ddx41	40	548	301	311	268	321	21.98179028	24.02118177	18.54325655	17.28689469	24.26555499	22.36211042	-0.184012161	4.424749147	0.400766929	0.60016879
ENSMUSG00000059518.14	Znhit1	28	142	101	93	112	117	15.3872532	6.22446681	6.222155853	5.169392947	10.14082895	8.150675761	-0.183933923	2.945136846	0.18343948	0.368433532
ENSMUSG00000026201.12	Stk16	53	639	408	416	305	349	29.12587213	28.01010064	25.13504542	23.12330609	27.61565027	24.31269949	-0.183458065	4.707135993	0.355215418	0.555978438
ENSMUSG00000027540.13	Ptpn1	75	762	522	493	400	466	41.21585678	33.40171626	32.15807282	27.40334111	36.21724625	32.46337525	-0.183310514	5.06162103	0.313709037	0.515874122
ENSMUSG00000001751.9	Naglu	18	125	106	106	58	67	9.891805628	5.479284164	6.53018337	5.891996262	5.251500707	4.667480991	-0.183153458	2.571933233	0.252871089	0.45143612
ENSMUSG00000036197.16	Gxylt1	81	939	558	645	414	603	44.51312533	41.16038264	34.37587095	35.85224141	37.48484987	42.00732892	-0.182695588	5.286853751	0.331929842	0.53340092
ENSMUSG00000020454.17	Eif4enif1	94	1014	676	728	470	605	51.65720717	44.44795313	41.64532036	40.46578565	42.55526435	42.14665671	-0.182619589	5.442713197	0.316839805	0.518818479
ENSMUSG00000004264.17	Phb2	44	519	315	328	264	295	24.17996931	22.74998785	19.4057336	18.23183749	23.90338253	20.55084914	-0.182573222	4.418321823	0.366934888	0.567103388
ENSMUSG00000036748.16	Cuedc2	137	1233	859	938	739	721	75.28763173	54.04765899	52.9191275	52.13860843	66.91136245	50.22766858	-0.181965356	5.854346414	0.292460192	0.493893546
ENSMUSG00000059796.16	Eif4a1	393	4653	2945	3263	2362	2335	215.9710895	203.9608737	181.4282078	181.3734321	213.8628391	162.6651957	-0.181960263	7.591826914	0.30506322	0.507114109
ENSMUSG00000036622.15	Atp13a2	132	1070	880	904	575	663	72.53990794	46.90267244	54.21284307	50.24872284	52.06229149	46.18716264	-0.181843324	5.723104056	0.277618138	0.477867814
ENSMUSG00000002486.15	Tchp	50	773	427	430	338	440	27.47723786	33.88389327	26.30554999	23.90149427	30.60357308	30.65211397	-0.18176786	4.860416132	0.415043042	0.613296202
ENSMUSG00000004994.12	Ccdc130	31	303	204	195	147	201	17.03588747	13.28178481	12.56752271	10.83904973	13.309838	14.00244297	-0.181638697	3.727291604	0.336458304	0.537793859
ENSMUSG00000086308.1	G630016G05Rik	8	170	83	97	58	119	4.396358057	7.451826462	5.11325679	5.391732429	5.251500707	8.290003551	-0.181583603	2.670998552	0.699911744	0.830921599
ENSMUSG00000021103.12	Mnat1	66	885	501	503	382	577	36.26995397	38.79333188	30.86435725	27.95918981	34.58747017	40.19606764	-0.181505429	5.121639683	0.369544124	0.569319839
ENSMUSG00000090812.8	Samd15	10	163	86	86	76	104	5.495447571	7.144986549	5.2980733	4.780298854	6.881276788	7.245045121	-0.181322126	2.668116876	0.605385331	0.762785816
ENSMUSG00000052934.14	Fbxo31	62	560	438	396	290	334	34.07177494	24.54719305	26.98321053	22.01160868	26.25750353	23.26774106	-0.181290034	4.681846974	0.297101428	0.498469535
ENSMUSG00000066036.14	Ubr4	726	9200	5765	6293	3847	5198	398.9694937	403.2753144	355.1557276	349.7955894	348.3193659	362.1129282	-0.181142031	8.52931263	0.303783911	0.506114479
ENSMUSG00000059923.13	Grb2	79	653	545	501	326	422	43.41403581	28.62378047	33.5749994	27.84802007	29.5170557	29.39816385	-0.181086506	4.970948072	0.275884825	0.476133116
ENSMUSG00000066306.13	Numa1	279	3705	2086	2251	1686	2183	153.3229872	162.4059826	128.5090803	125.1215433	152.655693	152.0762836	-0.181004946	7.186227275	0.317937484	0.519733997
ENSMUSG00000035521.13	Gnptg	54	599	362	364	302	391	29.67541688	26.25672971	22.30119226	20.23289283	27.34402092	27.2385831	-0.180985755	4.659661446	0.34512113	0.546555528
ENSMUSG00000034765.6	Dusp5	32	319	208	227	150	202	17.58543223	13.98313319	12.81394473	12.61776558	13.58146735	14.07210687	-0.180301274	3.794121029	0.338313541	0.539362957
ENSMUSG00000015605.6	Srf	19	271	188	150	94	174	10.44135039	11.87908807	11.58183466	8.33773056	8.51105287	12.1215178	-0.180126859	3.41429416	0.47555293	0.664739972
ENSMUSG00000016757.11	Ttll12	30	296	231	222	125	162	16.48634271	12.9749449	14.23087131	12.33984123	11.31788945	11.28555105	-0.180073922	3.68927739	0.336558537	0.537793859
ENSMUSG00000052752.15	Traf7	66	920	536	602	397	496	36.26995397	40.32753144	33.02054987	33.46209198	35.94561691	34.55329211	-0.179995433	5.158216246	0.380187022	0.581012223
ENSMUSG00000042043.6	Tbca	80	840	564	546	449	491	43.96358057	36.82078958	34.74550397	30.34933924	40.65385892	34.20497264	-0.179719279	5.186485901	0.323968441	0.525306549
ENSMUSG00000022684.15	Bfar	135	1821	1049	1159	821	1006	74.18854221	79.82221169	64.62417316	64.42286479	74.33589794	70.08187876	-0.17962112	6.155143131	0.342056322	0.542812253
ENSMUSG00000021248.9	Tmed10	187	2347	1566	1741	1006	1131	102.7648696	102.8790395	96.47421847	96.77325936	91.08637433	78.78986569	-0.179494349	6.565251228	0.325396757	0.526593163
ENSMUSG00000024925.11	Rnaseh2c	19	326	178	185	159	163	10.44135039	14.2899731	10.96577962	10.28320102	14.39635539	11.35521495	-0.179197397	3.61533581	0.558120307	0.730633652
ENSMUSG00000023473.13	Celsr3	127	1853	1112	1162	748	987	69.79218415	81.22490844	68.50531988	64.5896194	67.7262505	68.75826475	-0.179160722	6.135127586	0.352371275	0.553783867
ENSMUSG00000029363.14	Rfc5	27	232	156	191	88	170	14.83770844	10.16955141	9.610458545	10.61671025	7.967794176	11.84286222	-0.178948616	3.397614345	0.300093989	0.501943179
ENSMUSG00000031960.14	Aars	277	3171	2298	2288	1379	1708	152.2238977	138.9984807	141.569447	127.1781835	124.8589565	118.9859333	-0.178946731	7.062493824	0.314199043	0.516338876
ENSMUSG00000041949.6	Tango6	49	524	362	367	242	306	26.9276931	22.96915921	22.30119226	20.39964744	21.91143398	21.31715199	-0.178935615	4.485848732	0.341695201	0.542488637
ENSMUSG00000024812.11	Tjp2	319	4385	2557	2547	1895	2594	175.3047775	192.2132885	157.5252724	141.5746649	171.5792041	180.7081446	-0.178837195	7.408110318	0.32277372	0.524174411
ENSMUSG00000071256.4	Zfp213	15	206	119	129	84	132	8.243171357	9.029860301	7.331054915	7.170448281	7.605621713	9.195634192	-0.178633456	3.041414836	0.502998186	0.686567693
ENSMUSG00000029145.12	Eif2b4	49	602	359	380	252	401	26.9276931	26.38823253	22.11637575	21.12225075	22.81686514	27.93522205	-0.178435536	4.614852252	0.378780414	0.579472658
ENSMUSG00000033379.13	Atp6v0b	59	463	373	339	229	341	32.42314067	20.29526854	22.9788528	18.84327107	20.73437348	23.75538833	-0.178165416	4.490972817	0.275056937	0.475050001
ENSMUSG00000009079.16	Ewsr1	343	4305	2880	2802	1843	2394	188.4938517	188.7065466	177.4238501	155.7488069	166.8709621	166.7753656	-0.178122999	7.441843126	0.318941555	0.520633685
ENSMUSG00000001910.5	Nacc1	172	1935	1371	1377	919	1016	94.52169823	84.81931885	84.46114529	76.54036654	83.20912327	70.77851772	-0.178092589	6.358805745	0.32203499	0.523440494
ENSMUSG00000070733.13	Fryl	926	14125	7596	9190	5340	7701	508.8784451	619.1591105	467.9554045	510.824959	483.5002375	536.4816584	-0.177751538	9.026271917	0.314386165	0.516338876
ENSMUSG00000037098.18	Rab11fip3	169	2020	1256	1494	907	1110	92.87306395	88.54523208	77.37651238	83.04379638	82.12260588	77.32692388	-0.177745536	6.381166305	0.328551649	0.530073673
ENSMUSG00000022476.8	Polr3h	42	308	227	237	161	232	23.0808798	13.50095618	13.98444929	13.17361428	14.57744162	16.16202373	-0.177620228	3.916125603	0.259159424	0.458503716
ENSMUSG00000032826.19	Ank2	3092	40219	24840	29350	17585	19654	1699.192389	1762.970638	1530.280707	1631.415946	1592.200688	1369.1742	-0.177608072	10.64155816	0.308018441	0.509184079
ENSMUSG00000032330.7	Cox7a2	43	327	299	242	149	218	23.63042456	14.33380737	18.42004554	13.45153864	13.49092423	15.1867292	-0.177578115	3.984264529	0.268793863	0.468999686
ENSMUSG00000061436.15	Hipk2	414	4276	3135	3606	1993	2236	227.5115294	187.4353527	193.1332534	200.4390427	180.4524295	155.7684701	-0.177260146	7.571828662	0.31039462	0.512128727
ENSMUSG00000002658.9	Gtf2f1	115	1100	723	742	571	789	63.19764707	48.21770064	44.54077902	41.24397384	51.70011903	54.96481346	-0.177072485	5.645712278	0.312427592	0.51449541
ENSMUSG00000046756.10	Mrps7	27	247	183	163	129	146	14.83770844	10.82706551	11.27380714	9.060333875	11.68006192	10.17092873	-0.176881051	3.461521507	0.331286597	0.532931327
ENSMUSG00000028901.13	Gmeb1	103	1190	714	779	597	716	56.60310998	52.16278524	43.98632949	43.30061404	54.05424003	49.8793491	-0.176757811	5.636736282	0.341259705	0.541996386
ENSMUSG00000071477.10	Zfp777	47	472	317	333	241	280	25.82860358	20.689777	19.52894461	18.50976184	21.82089087	19.50589071	-0.176529894	4.368931224	0.342143407	0.542876265
ENSMUSG00000003680.16	Taf6l	30	288	211	209	132	171	16.48634271	12.62427071	12.99876124	11.61723791	11.95169126	11.91252611	-0.176469623	3.664916978	0.342479202	0.543334832
ENSMUSG00000059070.16	Rpl18	59	496	309	280	310	398	32.42314067	21.74179956	19.03610058	15.56376371	28.06836585	27.72623037	-0.176351816	4.550348857	0.302213428	0.504369221
ENSMUSG00000040729.8	Cep126	120	1818	1012	1133	719	1017	65.94537085	79.69070887	62.34476953	62.97765816	65.10050014	70.84818161	-0.176261033	6.088999175	0.366878462	0.567103388
ENSMUSG00000014859.9	E2f4	50	556	344	372	261	354	27.47723786	24.37185596	21.1922932	20.67757179	23.63175318	24.66101897	-0.176227051	4.553101328	0.357971	0.558452071
ENSMUSG00000028391.16	Wdr31	189	3081	1529	1771	1256	1749	103.8639591	135.0533961	94.19481484	98.44080548	113.7221532	121.842153	-0.176162565	6.801719155	0.353974774	0.555102924
ENSMUSG00000025583.15	Rptor	215	2308	1551	1800	1081	1316	118.1521228	101.1695028	95.55013591	100.0527667	97.877108	91.67768633	-0.176112894	6.648619371	0.320085812	0.521618386
ENSMUSG00000040282.13	BC052040	16	156	98	141	71	76	8.792716114	6.838146636	6.037339342	7.837466726	6.42856121	5.29445605	-0.176033605	2.761532086	0.379365539	0.580138532
ENSMUSG00000029687.16	Ezh2	116	1530	850	1088	651	872	63.74719183	67.06643816	52.36467797	60.47633899	58.94356828	60.74691678	-0.175937597	5.920474045	0.354239394	0.555303222
ENSMUSG00000095362.7	Gm14325	29	463	251	266	159	321	15.93679796	20.29526854	15.46298138	14.78557553	14.39635539	22.36211042	-0.175926445	4.130127272	0.484542697	0.671238738
ENSMUSG00000002835.9	Chaf1a	23	316	163	202	138	204	12.63952941	13.85163037	10.04169707	11.22814382	12.49494996	14.21143466	-0.175776816	3.64729142	0.471271677	0.661238711
ENSMUSG00000022197.16	Pdzd2	389	5401	2695	3584	2180	3406	213.7729105	236.7489101	166.0268319	199.2161755	197.3839921	237.2752277	-0.175718318	7.703722216	0.32804073	0.529425699
ENSMUSG00000064105.13	Cnnm2	70	686	500	519	307	430	38.468133	30.07031149	30.80275175	28.84854774	27.7967365	29.95547502	-0.175552167	4.934827721	0.322878541	0.524198028
ENSMUSG00000003421.13	Nosip	73	775	496	569	410	422	40.11676727	33.97156181	30.55632973	31.62779126	37.12267741	29.39816385	-0.17526725	5.064908086	0.341262169	0.541996386
ENSMUSG00000042606.9	Hirip3	77	1162	549	704	594	602	42.3149463	50.93542558	33.82142142	39.13174876	53.78261069	41.93766503	-0.174923792	5.454376666	0.399592495	0.599196854
ENSMUSG00000109336.1	Samd4b	51	488	356	401	225	273	28.02678261	21.39112537	21.93155924	22.28953303	20.37220102	19.01824344	-0.174863451	4.446798202	0.327237637	0.528394143
ENSMUSG00000038013.14	Wipf2	117	1454	958	1062	623	749	64.29673658	63.73503339	59.01807234	59.03113236	56.40836104	52.17825765	-0.174780104	5.883331298	0.349404726	0.550332173
ENSMUSG00000029076.14	Sdf4	312	3314	2204	2630	1603	1877	171.4579642	145.2667817	135.7785297	146.1882091	145.1406144	130.7591316	-0.17458322	7.182859278	0.320663928	0.521989094
ENSMUSG00000024030.7	Abcg1	148	2045	1217	1521	776	1076	81.33262405	89.64108892	74.97389775	84.54458788	70.26145773	74.95835144	-0.17424407	6.311071306	0.353847975	0.555013728
ENSMUSG00000030683.11	Sez6l2	70	690	479	608	310	380	38.468133	30.24564858	29.50903617	33.7956012	28.06836585	26.47228025	-0.174043945	4.940774604	0.327046582	0.528291887
ENSMUSG00000097464.1	Gm26736	4	226	85	100	83	156	2.198179028	9.906545768	5.236467797	5.55848704	7.515078598	10.86756768	-0.173923422	2.934061479	0.971586088	0.991735864
ENSMUSG00000068856.3	Sf3b4	8	162	81	107	78	77	4.396358057	7.101152276	4.990045783	5.947581133	7.06236302	5.364119945	-0.173873435	2.619829262	0.709394804	0.836964504
ENSMUSG00000031983.7	2310022B05Rik	25	284	177	206	135	156	13.73861893	12.44893362	10.90417412	11.4504833	12.22332061	10.86756768	-0.173839657	3.570168597	0.407894639	0.606981092
ENSMUSG00000032238.17	Rora	1026	13224	8432	10080	5540	6412	563.8329208	579.6644302	519.4576054	560.2954936	501.6088606	446.6848972	-0.173721418	9.045797604	0.32205135	0.523440494
ENSMUSG00000078812.10	Eif5a	123	1370	988	998	590	780	67.59400513	60.05295443	60.86623745	55.47370066	53.42043823	54.3378384	-0.173701672	5.866593968	0.337408896	0.538634936
ENSMUSG00000006575.14	Rundc3a	212	1718	1450	1427	947	1109	116.5034885	75.30728154	89.32798006	79.31961006	85.74433051	77.25725999	-0.173616776	6.431096946	0.302460895	0.504593934
ENSMUSG00000013367.5	Iglon5	220	1173	1434	1153	814	909	120.8998466	51.41760259	88.34229201	64.08935557	73.70209613	63.32448091	-0.173579913	6.233778402	0.264231025	0.464171065
ENSMUSG00000018666.13	Cbx1	86	1041	648	726	498	558	47.26084911	45.63147851	39.92036626	40.35461591	45.09047159	38.87245363	-0.173574384	5.41708377	0.361154363	0.561922385
ENSMUSG00000033066.16	Gas7	372	4631	2877	2922	2075	2798	204.4306496	202.9965197	177.2390335	162.4189913	187.8769649	194.9195793	-0.173569579	7.555736729	0.330251132	0.531767443
ENSMUSG00000024472.9	Dcp2	189	2295	1478	1875	974	1125	103.8639591	100.5996572	91.05293416	104.221632	88.18899463	78.37188231	-0.173484329	6.558272439	0.338381095	0.539362957
ENSMUSG00000031790.8	Mmp15	28	174	135	173	93	104	15.3872532	7.627163556	8.316742971	9.616182579	8.420509754	7.245045121	-0.173386785	3.142507859	0.216500325	0.408882464
ENSMUSG00000030741.15	Spns1	25	239	156	170	113	157	13.73861893	10.47639132	9.610458545	9.449427968	10.23137207	10.93723158	-0.172658994	3.39520304	0.361702561	0.562234218
ENSMUSG00000031666.15	Rbl2	145	2457	1343	1566	904	1242	79.68398978	107.7008095	82.73619119	87.04590704	81.85097653	86.52255807	-0.172612111	6.460590749	0.37736893	0.577998599
ENSMUSG00000031835.16	Mbtps1	231	2865	1742	2090	1174	1695	126.9448389	125.585193	107.3167871	116.1723791	106.2976178	118.0803027	-0.172482792	6.865556463	0.339435507	0.539914771
ENSMUSG00000024201.12	Kdm4b	142	1761	1047	1245	806	986	78.03535551	77.1921553	64.50096215	69.20316365	72.9777512	68.68860085	-0.172335068	6.16287685	0.351415952	0.552779125
ENSMUSG00000113902.1	Ndufb1-ps	10	183	133	96	68	98	5.495447571	8.021672015	8.193531964	5.336147558	6.156931863	6.827061748	-0.172237237	2.807482003	0.6450612	0.792603245
ENSMUSG00000022407.10	Adsl	66	715	456	407	389	461	36.26995397	31.34150542	28.09210959	22.62304225	35.22127198	32.11505578	-0.172148072	4.937314519	0.358871762	0.559106221
ENSMUSG00000059363.10	Fxn	13	171	94	109	74	113	7.144081843	7.495660736	5.790917328	6.058750873	6.700190557	7.872020179	-0.172017535	2.796772551	0.520398345	0.70019534
ENSMUSG00000053134.13	Supt7l	87	1405	769	827	553	793	47.81039387	61.587154	47.37463218	45.96868782	50.07034295	55.24346904	-0.171847748	5.69212849	0.405469484	0.604689497
ENSMUSG00000038708.10	Golga4	628	7738	4426	4932	3715	4760	345.1141075	339.1896069	272.6659584	274.1445808	336.3676746	331.6001421	-0.171829189	8.305149808	0.329840922	0.531268048
ENSMUSG00000039738.16	Slx4	109	1268	815	837	581	782	59.90037853	55.58185855	50.20848534	46.52453652	52.60555018	54.4771662	-0.171587463	5.728042439	0.353104737	0.55414255
ENSMUSG00000078652.9	Psme3	108	1034	812	807	498	590	59.35083377	45.3246386	50.02366883	44.85699041	45.09047159	41.10169828	-0.171490175	5.557718663	0.324378723	0.52560487
ENSMUSG00000027281.16	Slx4ip	35	361	229	269	164	229	19.2340665	15.82417266	14.1076603	14.95233014	14.84907096	15.95303204	-0.171324176	3.96487438	0.365134712	0.565676281
ENSMUSG00000053091.16	Lins1	24	236	162	153	113	154	13.18907417	10.3448885	9.980091565	8.504485171	10.23137207	10.72823989	-0.170819281	3.3653098	0.376107054	0.576680414
ENSMUSG00000021981.10	Cab39l	108	1463	861	994	639	785	59.35083377	64.12954185	53.04233851	55.25136118	57.85705089	54.68615788	-0.170793066	5.844153029	0.374938709	0.575414726
ENSMUSG00000036580.15	Spg20	97	1208	685	845	564	697	53.30584144	52.95180216	42.19976989	46.96921549	51.06631722	48.55573509	-0.170778349	5.617255358	0.3687276	0.568653671
ENSMUSG00000068823.10	Csde1	1041	13385	8542	9481	5856	6843	572.0760922	586.7217482	526.2342108	527.0001562	530.2204852	476.7100362	-0.170257014	9.067169335	0.331712241	0.533318502
ENSMUSG00000024220.14	Zfp523	63	720	481	481	279	495	34.6213197	31.56067678	29.63224718	26.73632266	25.26152926	34.48362822	-0.170180049	4.918028401	0.369153268	0.568866362
ENSMUSG00000032870.8	Smap2	88	879	641	715	405	497	48.35993863	38.53032624	39.48912774	39.74318233	36.66996183	34.62295601	-0.17000864	5.29136428	0.336080018	0.537589152
ENSMUSG00000112395.1	Gm7198	19	121	82	105	67	81	10.44135039	5.30394707	5.051651286	5.836411392	6.066388748	5.642775527	-0.169809072	2.574501235	0.255595977	0.454123024
ENSMUSG00000053754.14	Chd8	359	4178	2777	2869	1877	2504	197.2865678	183.1395939	171.0784832	159.4729932	169.949428	174.4383941	-0.16962427	7.456234148	0.338170749	0.539362957
ENSMUSG00000025880.11	Smad7	38	326	230	255	190	178	20.88270077	14.2899731	14.1692658	14.17414195	17.20319197	12.40017338	-0.16961405	3.913318067	0.321814532	0.523275296
ENSMUSG00000028656.14	Cap1	238	2195	1542	1680	1217	1423	130.7916522	96.21622991	94.99568638	93.38258227	110.1909717	99.13172314	-0.169590458	6.691793506	0.325578528	0.526740519
ENSMUSG00000035049.4	Rrp12	29	609	324	290	242	350	15.93679796	26.69507244	19.96018313	16.11961242	21.91143398	24.38236339	-0.169477465	4.421565071	0.577829305	0.744269268
ENSMUSG00000000325.16	Arvcf	49	369	311	281	186	259	26.9276931	16.17484685	19.15931159	15.61934858	16.84101951	18.04294891	-0.168893574	4.180620262	0.281523997	0.48186177
ENSMUSG00000100257.1	C4bp-ps1	10	178	111	121	69	88	5.495447571	7.802500649	6.838210887	6.725769318	6.247474979	6.130422794	-0.16875358	2.777863059	0.639917902	0.78942763
ENSMUSG00000033365.14	Ipo13	91	848	659	669	433	475	50.0085729	37.17146377	40.5980268	37.1862783	39.20516907	33.09035031	-0.168661928	5.285553444	0.328659615	0.530174207
ENSMUSG00000029512.11	Ulk1	113	902	772	722	456	630	62.09855755	39.53851452	47.55944869	40.13227643	41.28766073	43.8882541	-0.168285735	5.489244255	0.304990193	0.507065299
ENSMUSG00000055991.15	Zkscan5	44	568	315	356	239	388	24.17996931	24.89786724	19.4057336	19.78821386	21.63980464	27.02959141	-0.167953585	4.514311063	0.426991837	0.623952568
ENSMUSG00000021767.19	Kat6b	360	5157	2896	3247	2316	2713	197.8361126	226.0533475	178.4095381	180.4840742	209.6978558	188.9981482	-0.167890539	7.622370533	0.352997937	0.55414255
ENSMUSG00000041408.18	Wapl	765	11395	6476	7668	4400	6002	420.4017392	499.4915443	398.9572406	426.2247862	398.3897088	418.1227001	-0.167592925	8.738683189	0.344171216	0.54549752
ENSMUSG00000046139.8	Patl1	91	1336	892	908	513	633	50.0085729	58.56258914	54.95210911	50.47106232	46.44861832	44.09724578	-0.16751025	5.672171226	0.401029443	0.600380935
ENSMUSG00000020038.10	Cry1	59	781	485	537	302	465	32.42314067	34.23456745	29.87866919	29.8490754	27.34402092	32.39371136	-0.167470079	4.958636449	0.410211742	0.60871313
ENSMUSG00000001525.10	Tubb5	602	5844	4237	4962	3150	3129	330.8259438	256.1674932	261.0225183	275.8121269	285.2108143	217.9783287	-0.167308111	8.079385752	0.334793273	0.536408905
ENSMUSG00000027350.8	Chgb	573	4888	3518	3660	3528	2803	314.8891458	214.2619279	216.7281613	203.4406257	319.436112	195.2678988	-0.167124701	7.924686256	0.331357555	0.532971646
ENSMUSG00000052533.14	Nup188	62	750	444	576	320	435	34.07177494	32.87570498	27.35284355	32.01688535	28.973797	30.30379449	-0.167075126	4.947951777	0.389537729	0.589714725
ENSMUSG00000040688.16	Tbl3	25	220	158	153	122	128	13.73861893	9.643540128	9.733669552	8.504485171	11.04626011	8.91697861	-0.167063249	3.315739522	0.348989476	0.550040445
ENSMUSG00000020634.12	Ubxn2a	163	1593	1219	1376	662	969	89.57579541	69.82799738	75.09710876	76.48478167	59.93954255	67.50431463	-0.166671999	6.181075307	0.336479453	0.537793859
ENSMUSG00000026309.14	Ilkap	113	1104	743	723	567	794	62.09855755	48.39303773	45.77288909	40.1878613	51.33794657	55.31313294	-0.166463401	5.643596695	0.342636378	0.543509938
ENSMUSG00000017747.13	Ghdc	37	353	216	288	179	214	20.33315601	15.47349848	13.30678875	16.00844267	16.2072177	14.90807361	-0.166392509	3.975546133	0.358524602	0.558790257
ENSMUSG00000062963.10	Ufc1	45	528	322	392	221	326	24.72951407	23.14449631	19.83697212	21.7892692	20.01002856	22.7104299	-0.166361253	4.456957596	0.398568221	0.59823869
ENSMUSG00000026260.12	Ndufa10	230	3192	1965	1978	1357	1764	126.3952941	139.9190004	121.0548144	109.9468736	122.8670079	122.8871115	-0.166310452	6.953419314	0.365325027	0.565895629
ENSMUSG00000026426.10	Arl8a	113	960	842	750	452	634	62.09855755	42.08090238	51.87183394	41.6886528	40.92548827	44.16690968	-0.16625585	5.53676304	0.318858052	0.52058183
ENSMUSG00000020211.15	Sf3a2	22	325	187	192	160	175	12.08998466	14.24613883	11.52022915	10.67229512	14.4868985	12.19118169	-0.166252181	3.667947543	0.530540351	0.708750155
ENSMUSG00000027091.14	Zc3h15	227	2587	1742	1737	1313	1435	124.7466599	113.399265	107.3167871	96.55091988	118.8831108	99.96768989	-0.1662263	6.779085743	0.352145745	0.553528498
ENSMUSG00000028278.14	Rragd	87	923	683	729	401	509	47.81039387	40.45903426	42.07655888	40.52137052	36.30778937	35.45892275	-0.166174688	5.327021522	0.355968474	0.55658926
ENSMUSG00000036825.12	Ssx2ip	239	3514	1873	2326	1477	1917	131.341197	154.0336364	115.387108	129.2904085	133.7321818	133.5456875	-0.166150416	7.056273576	0.368406448	0.568469849
ENSMUSG00000050619.14	Zscan29	118	1914	1004	1262	703	1065	64.84628134	83.89879911	61.8519255	70.14810644	63.65181029	74.19204859	-0.165950922	6.132734287	0.404076879	0.603465123
ENSMUSG00000054659.13	Pm20d2	20	248	141	138	103	191	10.99089514	10.87089978	8.686375992	7.670712115	9.32594091	13.30580402	-0.165718095	3.347304772	0.478812326	0.667411218
ENSMUSG00000044408.7	Sptssa	31	363	250	303	156	164	17.03588747	15.91184121	15.40137587	16.84221573	14.12472604	11.42487884	-0.165647863	3.916901384	0.417570968	0.615357081
ENSMUSG00000028334.10	Nans	25	264	191	197	132	125	13.73861893	11.57224815	11.76665117	10.95021947	11.95169126	8.707986924	-0.165178723	3.501529283	0.412044898	0.610618759
ENSMUSG00000025646.9	Atrip	82	1068	681	664	445	652	45.06267008	46.81500389	41.95334788	36.90835394	40.29168646	45.42085979	-0.165056782	5.418130933	0.397525857	0.597160596
ENSMUSG00000022312.11	Eif3h	244	2578	1955	1819	1374	1314	134.0889207	113.0047566	120.4387593	101.1088793	124.4062409	91.53835854	-0.164937007	6.828225988	0.349026784	0.550040445
ENSMUSG00000027011.14	Ube2e3	295	3403	2262	2644	1525	1854	162.1157034	149.1680321	139.3516489	146.9663973	138.0782513	129.1568621	-0.164914798	7.168609768	0.352603594	0.553943114
ENSMUSG00000040888.10	Gfer	27	250	194	171	136	131	14.83770844	10.95856833	11.95146768	9.505012838	12.31386373	9.125970296	-0.164849395	3.482049891	0.36452592	0.565185516
ENSMUSG00000052302.6	Tbc1d30	174	1833	1221	1509	783	1156	95.62078774	80.34822297	75.22031976	83.87756943	70.89525954	80.53146307	-0.164413517	6.334280816	0.351162981	0.552507207
ENSMUSG00000027253.15	Lrp4	107	1382	814	1040	557	791	58.80128901	60.57896571	50.14687984	57.80826521	50.43251541	55.10414125	-0.164406128	5.794090009	0.385951391	0.586569783
ENSMUSG00000013629.16	Cad	42	511	314	374	232	282	23.0808798	22.39931366	19.3441281	20.78874153	21.00600283	19.6452185	-0.164344161	4.39320728	0.422904683	0.61970878
ENSMUSG00000114780.1	AI197445	19	226	136	130	101	161	10.44135039	9.906545768	8.378348475	7.226033152	9.144854679	11.21588716	-0.164270977	3.230769751	0.468681983	0.659162286
ENSMUSG00000078439.9	Smim24	10	167	95	109	70	94	5.495447571	7.320323642	5.852522832	6.058750873	6.338018094	6.548406167	-0.16426195	2.707584179	0.643437779	0.791616093
ENSMUSG00000000120.6	Ngfr	66	628	482	510	329	312	36.26995397	27.52792364	29.69385268	28.3482839	29.78868504	21.73513536	-0.164198417	4.830773683	0.347639643	0.54864077
ENSMUSG00000064145.12	Arih2	118	1741	1005	1065	712	997	64.84628134	76.31546983	61.91353101	59.19788697	64.46669833	69.4549037	-0.164082375	6.049822962	0.40073783	0.60016879
ENSMUSG00000028673.10	Fuca1	76	757	551	573	386	421	41.76540154	33.18254489	33.94463242	31.85013074	34.94964264	29.32849996	-0.164065158	5.077587022	0.355818297	0.556589155
ENSMUSG00000022383.13	Ppara	26	350	196	244	142	218	14.28816369	15.34199566	12.07467868	13.56270838	12.85712242	15.1867292	-0.163903843	3.808049132	0.483699502	0.670659739
ENSMUSG00000038425.18	Poli	31	432	274	269	197	229	17.03588747	18.93640607	16.87990796	14.95233014	17.83699378	15.95303204	-0.163843413	4.093245575	0.48171015	0.669390926
ENSMUSG00000008604.11	Ubqln4	78	760	530	589	413	419	42.86449106	33.31404771	32.65091685	32.73948866	37.39430676	29.18917217	-0.16381426	5.097653526	0.349652958	0.550578955
ENSMUSG00000019433.9	Gipc1	37	363	240	244	190	233	20.33315601	15.91184121	14.78532084	13.56270838	17.20319197	16.23168763	-0.163716658	4.0039871	0.366730926	0.567097339
ENSMUSG00000066880.15	Zfp617	74	822	557	590	338	534	40.66631203	36.03177266	34.31426544	32.79507354	30.60357308	37.20052014	-0.163348909	5.131825477	0.374061465	0.574468358
ENSMUSG00000022913.16	Psmg1	20	254	160	146	122	155	10.99089514	11.13390542	9.856880559	8.115391078	11.04626011	10.79790379	-0.163337247	3.374444815	0.485172247	0.671715622
ENSMUSG00000020380.16	Rad50	86	1101	620	736	502	668	47.26084911	48.26153491	38.19541216	40.91046461	45.45264405	46.53548212	-0.163206062	5.472796516	0.39920159	0.598879739
ENSMUSG00000008475.13	Arpc5	32	394	249	308	199	167	17.58543223	17.27070368	15.33977037	17.12014008	18.01808001	11.63387053	-0.163018807	4.014601513	0.45026032	0.643116358
ENSMUSG00000038615.17	Nfe2l1	470	3811	3394	3449	2237	2115	258.2860358	167.0524156	209.0890788	191.712218	202.5449497	147.3391388	-0.162978893	7.607138992	0.338319409	0.539362957
ENSMUSG00000024346.6	Pfdn1	60	464	318	304	285	374	32.97268543	20.33910281	19.59055011	16.8978006	25.80478796	26.05429688	-0.162969269	4.515023364	0.312082893	0.514073566
ENSMUSG00000029599.13	Ddx54	32	363	254	247	157	216	17.58543223	15.91184121	15.64779789	13.72946299	14.21526915	15.0474014	-0.162427689	3.933595434	0.422324785	0.619479389
ENSMUSG00000023079.14	Gtf2ird1	182	2284	1336	1495	991	1473	100.0171458	100.1174802	82.30495266	83.09938125	89.72822759	102.6149179	-0.162425905	6.537365123	0.374556017	0.575055397
ENSMUSG00000029432.12	Nipsnap2	94	972	660	674	441	676	51.65720717	42.60691366	40.6596323	37.46420265	39.929514	47.09279328	-0.162393571	5.421673859	0.362602947	0.563181492
ENSMUSG00000025381.3	Cnpy2	22	389	205	216	159	242	12.08998466	17.05153232	12.62912822	12.00633201	14.39635539	16.85866268	-0.162379649	3.862496228	0.582315037	0.747064132
ENSMUSG00000029048.3	Rer1	94	1079	787	758	471	603	51.65720717	47.2971809	48.48353125	42.13333176	42.64580746	42.00732892	-0.162288104	5.508345948	0.379083711	0.579783897
ENSMUSG00000015461.15	Atf6b	43	558	375	429	218	281	23.63042456	24.45952451	23.10206381	23.8459094	19.73839921	19.5755546	-0.162243772	4.490238559	0.432333232	0.628213942
ENSMUSG00000027566.15	Psma7	58	596	361	383	280	458	31.87359591	26.12522689	22.23958676	21.28900536	25.35207238	31.90606409	-0.16222532	4.708539203	0.370263679	0.570274814
ENSMUSG00000037197.11	Rbm17	94	951	614	557	501	707	51.65720717	41.68639392	37.82577914	30.96077281	45.36210093	49.25237404	-0.162221205	5.404036119	0.362985892	0.563286426
ENSMUSG00000031617.16	Tmem184c	212	2847	1702	1927	1313	1463	116.5034885	124.7961761	104.8525669	107.1120453	118.8831108	101.918279	-0.162214086	6.812097816	0.377260579	0.577908865
ENSMUSG00000021484.8	Lman2	107	1216	779	892	560	723	58.80128901	53.30247634	47.99068722	49.5817044	50.70414476	50.36699637	-0.162132156	5.688246093	0.375668046	0.576229431
ENSMUSG00000026788.13	Zbtb43	57	705	480	503	305	371	31.32405116	30.90316268	29.57064168	27.95918981	27.61565027	25.84530519	-0.162015785	4.850310579	0.413723717	0.612281575
ENSMUSG00000061374.14	Fiz1	50	502	323	323	307	287	27.47723786	22.0048052	19.89857763	17.95391314	27.7967365	19.99353798	-0.161950414	4.469988376	0.380164424	0.581012223
ENSMUSG00000020131.14	Pcsk4	20	128	132	101	43	88	10.99089514	5.610786983	8.131926461	5.61407191	3.893353972	6.130422794	-0.16192847	2.662647306	0.249572553	0.448304636
ENSMUSG00000021366.8	Hivep1	212	2139	1603	1749	1101	1091	116.5034885	93.76151061	98.7536221	97.21793833	99.68797031	76.00330987	-0.161593264	6.592039643	0.354590992	0.555567348
ENSMUSG00000027651.16	Rprd1b	123	1776	1050	1221	748	896	67.59400513	77.8496694	64.68577867	67.86912676	67.7262505	62.41885027	-0.161561597	6.091982897	0.403481689	0.603274476
ENSMUSG00000029617.10	Ccz1	119	1575	968	1005	699	900	65.3958261	69.03898046	59.63412738	55.86279475	63.28963783	62.69750585	-0.161541812	5.969781371	0.395478949	0.595232691
ENSMUSG00000023236.7	Scg5	233	2492	1662	1928	1101	1605	128.0439284	109.2350091	102.3883468	107.1676301	99.68797031	111.8105521	-0.161455387	6.772449645	0.359093909	0.559377272
ENSMUSG00000040078.9	Ptges3-ps	21	294	199	203	140	124	11.5404399	12.88727635	12.25949519	11.28372869	12.67603619	8.638323028	-0.161340748	3.54860846	0.518202906	0.69877965
ENSMUSG00000033857.12	Engase	19	196	103	143	113	115	10.44135039	8.591517568	6.34536686	7.948636467	10.23137207	8.01134797	-0.161155651	3.081751976	0.442347183	0.636947034
ENSMUSG00000010054.4	Tusc2	63	582	455	480	289	315	34.6213197	25.51154707	28.03050409	26.68073779	26.16696042	21.94412705	-0.16073604	4.739080281	0.347666187	0.54864077
ENSMUSG00000001054.9	Rmnd5b	43	576	383	436	219	295	23.63042456	25.24854143	23.59490784	24.23500349	19.82894232	20.55084914	-0.160555337	4.522011615	0.449557411	0.642857828
ENSMUSG00000020393.16	Kremen1	38	549	357	417	206	263	20.88270077	24.06501605	21.99316475	23.17889096	18.65188182	18.32160449	-0.160477759	4.420233006	0.474549375	0.664128934
ENSMUSG00000064370.1	mt-Cytb	3233	31029	21922	18505	18442	22377	1776.6782	1360.133666	1350.515848	1028.598027	1669.796139	1558.868987	-0.160442935	10.5084232	0.354823312	0.555781377
ENSMUSG00000113055.1	Gm48700	9	314	151	123	122	203	4.945902814	13.76396182	9.302431027	6.836939059	11.04626011	14.14177076	-0.160157732	3.426110909	0.924377325	0.965875127
ENSMUSG00000095098.2	Ccdc85b	49	324	273	349	184	171	26.9276931	14.20230455	16.81830245	19.39911977	16.65993328	11.91252611	-0.160021931	4.075926229	0.260244451	0.459862875
ENSMUSG00000006005.18	Tpr	665	8521	4996	5641	3782	5162	365.4472635	373.5118429	307.7810954	313.5542539	342.4340633	359.605028	-0.159966637	8.424714961	0.364459252	0.565157603
ENSMUSG00000006299.13	Aamp	104	1103	740	716	609	655	57.15265474	48.34920346	45.58807258	39.79876721	55.14075742	45.62985148	-0.159948552	5.591854081	0.374764259	0.575299054
ENSMUSG00000040661.6	Rad54l2	101	1361	885	890	576	737	55.50402047	59.65844597	54.52087059	49.47053465	52.15283461	51.3422909	-0.159736857	5.750837366	0.408799269	0.607937753
ENSMUSG00000091264.3	Smim13	355	5233	3221	4390	1895	2140	195.0883888	229.3847522	198.4313267	244.017581	171.5792041	149.0807361	-0.159622482	7.630874718	0.377540239	0.57810849
ENSMUSG00000068663.14	Clec16a	209	2734	1772	1946	1214	1348	114.8548542	119.8429032	109.1649522	108.1681578	109.9193424	93.90693099	-0.159379816	6.772204818	0.383425332	0.584346245
ENSMUSG00000031904.5	Slc7a6	35	303	232	256	115	209	19.2340665	13.28178481	14.29247681	14.22972682	10.4124583	14.55975414	-0.159138648	3.806047384	0.331596026	0.533207512
ENSMUSG00000028780.13	Sema3c	40	314	314	308	58	224	21.98179028	13.76396182	19.3441281	17.12014008	5.251500707	15.60471257	-0.158926194	3.91602383	0.287382368	0.488384868
ENSMUSG00000104257.1	Gm20172	7	182	93	74	80	124	3.8468133	7.977837742	5.729311825	4.113280409	7.243449251	8.638323028	-0.15883046	2.745435353	0.893625419	0.947819161
ENSMUSG00000067851.11	Arfgef1	749	10443	6217	7735	3998	5525	411.6090231	457.7613162	383.0014152	429.9489725	361.9913763	384.893022	-0.158662427	8.661768129	0.369127909	0.568866362
ENSMUSG00000057666.18	Gapdh	1320	14139	11052	11258	6911	6808	725.3990794	619.7727903	680.8640246	625.7744709	625.7434722	474.2717998	-0.158653355	9.287331082	0.36149989	0.562144914
ENSMUSG00000031399.15	Fam3a	39	397	266	295	189	244	21.43224553	17.4022065	16.38706393	16.39753677	17.11264886	16.99799048	-0.158610412	4.119862446	0.389130901	0.589252465
ENSMUSG00000039108.14	Lsm14b	99	983	724	736	484	593	54.40493096	43.08909066	44.60238453	40.91046461	43.82286797	41.31068997	-0.158406069	5.467547029	0.365875491	0.566370578
ENSMUSG00000028962.14	Slc4a2	51	536	371	425	226	326	28.02678261	23.49517049	22.8556418	23.62356992	20.46274413	22.7104299	-0.158196807	4.542889372	0.3851808	0.586286832
ENSMUSG00000010064.15	Slc38a3	369	5087	2967	3135	2201	2999	202.7820154	222.9849483	182.7835289	174.2585687	199.2853975	208.9220223	-0.158133753	7.633537392	0.379596817	0.580363105
ENSMUSG00000001270.9	Ckb	1382	13878	10515	10503	7280	7983	759.4708543	608.332045	647.7818692	583.8078938	659.1538818	556.1268769	-0.158086755	9.310949453	0.362185981	0.562685599
ENSMUSG00000026554.15	Dcaf8	648	7406	4732	5404	3465	4490	356.1050026	324.6366281	291.5172425	300.3806396	313.7318957	312.7908903	-0.157856976	8.304696389	0.367439643	0.567433693
ENSMUSG00000028991.15	Mtor	342	3672	2690	2887	1674	2073	187.9443069	160.9594516	165.7188044	160.4735208	151.5691756	144.4132551	-0.157840141	7.334825834	0.367482955	0.567433693
ENSMUSG00000026854.16	Usp20	68	670	512	495	323	395	37.36904348	29.36896312	31.54201779	27.51451085	29.24542635	27.51723868	-0.157705307	4.909040857	0.371024016	0.570958517
ENSMUSG00000022075.7	Rhobtb2	200	1689	1378	1484	901	1049	109.9089514	74.03608762	84.89238381	82.48794767	81.57934719	73.07742626	-0.157599831	6.383667388	0.347533992	0.548621926
ENSMUSG00000032606.7	Nicn1	185	1904	1402	1454	799	1269	101.6657801	83.46045638	86.37091589	80.82040156	72.34394939	88.40348325	-0.157575694	6.410684546	0.36755909	0.567463934
ENSMUSG00000005469.10	Prkaca	179	1493	1291	1286	827	862	98.36851153	65.44457005	79.53270501	71.48214333	74.87915663	60.05027783	-0.157096883	6.21176407	0.346394684	0.54767617
ENSMUSG00000089890.1	Gm16055	25	422	238	245	157	269	13.73861893	18.49806334	14.66210983	13.61829325	14.21526915	18.73958786	-0.156704027	3.994416574	0.569521009	0.73864725
ENSMUSG00000029128.12	Rab28	273	4218	2421	2904	1523	2249	150.0257187	184.8929648	149.146924	161.4184636	137.8971651	156.6741007	-0.156518557	7.294848874	0.395751363	0.595318728
ENSMUSG00000031951.8	Tmem231	53	607	420	379	311	341	29.12587213	26.6074039	25.87431147	21.06666588	28.15890896	23.75538833	-0.156507991	4.678516056	0.420654676	0.617624656
ENSMUSG00000040857.15	Erf	11	194	121	121	89	92	6.044992328	8.503849022	7.454265922	6.725769318	8.058337292	6.409078376	-0.156437375	2.906994596	0.677411949	0.816056532
ENSMUSG00000005698.15	Ctcf	169	2451	1401	1644	949	1416	92.87306395	107.4378039	86.30931039	91.38152694	85.92541674	98.64407587	-0.156428688	6.554156862	0.406752283	0.60613554
ENSMUSG00000031833.10	Mast3	39	357	250	313	170	204	21.43224553	15.64883557	15.40137587	17.39806443	15.39232966	14.21143466	-0.15635815	4.021661422	0.366925684	0.567103388
ENSMUSG00000025821.9	Zfp282	51	688	469	407	274	419	28.02678261	30.15798004	28.89298114	22.62304225	24.80881368	29.18917217	-0.156271029	4.775515016	0.457711699	0.650361674
ENSMUSG00000032834.11	Pwp2	30	357	270	236	160	184	16.48634271	15.64883557	16.63348594	13.11802941	14.4868985	12.81815675	-0.156257932	3.892421522	0.454273859	0.647287527
ENSMUSG00000075273.4	Ttc30b	64	690	520	518	288	402	35.17086446	30.24564858	32.03486182	28.79296287	26.0764173	28.00488595	-0.15606812	4.899113212	0.391097791	0.591074784
ENSMUSG00000007338.10	Mrpl49	66	1004	626	699	446	423	36.26995397	44.0096104	38.56504519	38.85382441	40.38222957	29.46782775	-0.156055208	5.255546456	0.463204707	0.654244254
ENSMUSG00000001052.15	Sec24b	119	1362	1028	1006	519	810	65.3958261	59.70228025	63.33045759	55.91837962	46.99187701	56.42775527	-0.155999655	5.852503968	0.389430555	0.58962934
ENSMUSG00000031546.6	Gins4	25	265	158	180	146	158	13.73861893	11.61608243	9.733669552	10.00527667	13.21929488	11.00689547	-0.155965481	3.512021223	0.438411463	0.633479199
ENSMUSG00000005312.15	Ubqln1	185	2066	1410	1647	901	1187	101.6657801	90.56160865	86.86375992	91.54828155	81.57934719	82.69104383	-0.155947152	6.473625237	0.380843017	0.581479089
ENSMUSG00000066839.12	Ecsit	29	245	198	170	122	156	15.93679796	10.73939696	12.19788969	9.449427968	11.04626011	10.86756768	-0.155899947	3.504096314	0.357363488	0.557862051
ENSMUSG00000026739.13	Bmi1	334	5043	3082	4079	1717	2267	183.5479489	221.0562403	189.8681618	226.7306864	155.4625295	157.9280509	-0.155678121	7.565565635	0.391749216	0.591597353
ENSMUSG00000041638.18	Gcn1	136	1598	1110	1023	723	978	74.73808697	70.04716875	68.38210887	56.86332242	65.4626726	68.13128969	-0.155431445	6.067846365	0.394524749	0.594243309
ENSMUSG00000003527.9	Ess2	30	360	232	206	167	240	16.48634271	15.78033839	14.29247681	11.4504833	15.12070031	16.71933489	-0.155407563	3.901502675	0.463424207	0.654474683
ENSMUSG00000021243.14	Fcf1	37	248	201	192	136	189	20.33315601	10.87089978	12.3827062	10.67229512	12.31386373	13.16647623	-0.155327883	3.656835938	0.276757111	0.477127673
ENSMUSG00000042292.18	Mrtfa	29	336	212	250	157	187	15.93679796	14.72831583	13.06036674	13.8962176	14.21526915	13.02714844	-0.154977905	3.817630961	0.460587608	0.652840465
ENSMUSG00000032064.17	Dixdc1	346	4920	2854	3264	2112	2630	190.142486	215.6646247	175.822107	181.429017	191.2270602	183.2160449	-0.154907169	7.567832638	0.391835222	0.591637375
ENSMUSG00000048490.14	Nrip1	312	4017	2632	2869	1567	2316	171.4579642	176.0822759	162.1456852	159.4729932	141.8810622	161.3415817	-0.154681866	7.340228481	0.388387399	0.588322486
ENSMUSG00000024150.12	Mcfd2	97	1295	795	927	572	669	53.30584144	56.76538393	48.97637528	51.52717486	51.79066214	46.60514602	-0.154654947	5.688167929	0.424504037	0.621346784
ENSMUSG00000035585.16	Tsen34	57	567	387	413	312	324	31.32405116	24.85403297	23.84132985	22.95655147	28.24945208	22.57110211	-0.154654501	4.659571664	0.387250453	0.587570094
ENSMUSG00000008763.16	Man1a2	255	2628	2002	2048	1268	1475	140.1339131	115.1964703	123.334218	113.8378146	114.8086706	102.7542457	-0.15462535	6.881056986	0.375511149	0.576064858
ENSMUSG00000034032.15	Rpap1	36	455	304	265	198	290	19.78361126	19.94459436	18.72807306	14.72999066	17.9275369	20.20252966	-0.154368643	4.215542232	0.465689966	0.656556705
ENSMUSG00000079435.9	Rpl36a	56	526	324	368	306	353	30.7745064	23.05682776	19.96018313	20.45523231	27.70619338	24.59135507	-0.154341213	4.58334243	0.376368117	0.576806987
ENSMUSG00000029701.15	Rbm28	71	929	591	623	381	552	39.01767776	40.7220399	36.40885256	34.62937426	34.49692706	38.45447026	-0.154258674	5.222652056	0.43414116	0.629816525
ENSMUSG00000024135.10	Srbd1	39	602	345	395	238	345	21.43224553	26.38823253	21.2538987	21.95602381	21.54926152	24.03404391	-0.154018727	4.527205174	0.507744135	0.690055652
ENSMUSG00000003955.8	Fam162a	66	579	420	433	342	352	36.26995397	25.38004425	25.87431147	24.06824888	30.96574555	24.52169118	-0.153987782	4.769457177	0.357755825	0.55826638
ENSMUSG00000060862.10	Zbtb40	30	674	356	395	237	356	16.48634271	29.54430021	21.93155924	21.95602381	21.45871841	24.80034676	-0.153932099	4.55007046	0.62691822	0.780740085
ENSMUSG00000024560.7	Cxxc1	83	1025	702	622	472	604	45.61221484	44.93013014	43.24706345	34.57378939	42.73635058	42.07699282	-0.153802893	5.396580051	0.422132214	0.619358358
ENSMUSG00000019132.11	BC005537	299	4416	2743	3193	1640	2178	164.3138824	193.5721509	168.9838961	177.4824912	148.4907096	151.7279642	-0.153673959	7.389709764	0.399771668	0.599347841
ENSMUSG00000051860.13	Samd7	444	5784	3370	3850	2367	3725	243.9978722	253.5374368	207.6105468	214.001751	214.3155547	259.4980103	-0.15356636	7.858819248	0.388120638	0.588106076
ENSMUSG00000030283.7	St8sia1	289	4342	2376	3133	1728	2218	158.8184348	190.3284147	146.3746763	174.147399	156.4585038	154.51452	-0.153533744	7.355127316	0.4023566	0.602057363
ENSMUSG00000068267.5	Cenpb	159	1537	1071	1288	913	764	87.37761638	67.37327807	65.97949424	71.59331307	82.66586458	53.22321608	-0.153430672	6.145506473	0.375135692	0.57564096
ENSMUSG00000034543.15	Morc2a	114	1331	824	914	613	851	62.64810231	58.34341777	50.76293488	50.80457154	55.50292988	59.28397498	-0.153415655	5.808337474	0.403856474	0.603383066
ENSMUSG00000023072.14	Cep89	42	718	416	383	281	434	23.0808798	31.47300824	25.62788945	21.28900536	25.44261549	30.2341306	-0.153405161	4.73356643	0.534658869	0.712122198
ENSMUSG00000035248.9	Tut7	220	2629	1752	1694	1268	1535	120.8998466	115.2403045	107.9328421	94.16077046	114.8086706	106.9340794	-0.15335038	6.778698875	0.393921425	0.593768323
ENSMUSG00000089682.10	Bcl2l2	133	1739	1132	1231	788	859	73.0894527	76.22780128	69.73742995	68.42497546	71.34797512	59.84128614	-0.153307735	6.125014555	0.414226302	0.612869161
ENSMUSG00000026154.4	Sdhaf4	15	138	83	102	70	91	8.243171357	6.049129717	5.11325679	5.669656781	6.338018094	6.339414481	-0.153295659	2.621511871	0.443006087	0.637421594
ENSMUSG00000039043.5	Arpin	62	532	411	457	264	326	34.07177494	23.3198334	25.31986193	25.40228577	23.90338253	22.7104299	-0.153193909	4.657966174	0.346659422	0.547806113
ENSMUSG00000093674.7	Rpl41	133	1539	888	1018	850	910	73.0894527	67.46094662	54.7056871	56.58539807	76.96164829	63.39414481	-0.152955608	6.024852762	0.402820296	0.602490878
ENSMUSG00000039367.11	Sec24c	162	2171	1423	1667	906	1008	89.02625065	95.16420735	87.66463147	92.65997895	82.03206277	70.22120655	-0.152646346	6.4297187	0.411815148	0.610468383
ENSMUSG00000028745.18	Capzb	159	1670	1310	1251	764	948	87.37761638	73.20323642	80.70320957	69.53667287	69.17494035	66.04137283	-0.152533729	6.208597998	0.38581139	0.586559562
ENSMUSG00000002748.7	Baz1b	594	8368	4803	5164	3650	4832	326.4295857	366.805199	295.8912333	287.0402707	330.4823721	336.6159425	-0.152530616	8.339833925	0.390917656	0.590956358
ENSMUSG00000016946.6	Kctd5	28	301	177	198	147	210	15.3872532	13.19411627	10.90417412	11.00580434	13.309838	14.62941803	-0.152383277	3.693450943	0.441930121	0.636807394
ENSMUSG00000079139.4	Gm4204	10	207	111	136	97	96	5.495447571	9.073694575	6.838210887	7.559542374	8.782682217	6.687733957	-0.152261932	2.963888825	0.77139458	0.876965762
ENSMUSG00000020869.8	Lrrc59	130	1396	1040	1171	659	673	71.44081843	61.19264554	64.06972363	65.08988324	59.6679132	46.8838016	-0.152233861	5.932500148	0.391274328	0.591113673
ENSMUSG00000026987.16	Baz2b	1061	15486	8219	9266	6652	9344	583.0669873	678.8175565	506.3356332	515.0494091	602.2928052	650.9394385	-0.152195397	9.203605323	0.38740632	0.587570094
ENSMUSG00000022466.6	Rpap3	56	715	498	433	329	397	30.7745064	31.34150542	30.67954074	24.06824888	29.78868504	27.65656647	-0.152063437	4.861002536	0.454037045	0.647119808
ENSMUSG00000021120.11	Pigh	16	156	116	84	63	124	8.792716114	6.838146636	7.146238405	4.669129113	5.704216285	8.638323028	-0.151996015	2.77867123	0.431308466	0.627183345
ENSMUSG00000027533.10	Fabp5	61	565	433	402	317	326	33.52223018	24.76636442	26.67518301	22.3451179	28.70216766	22.7104299	-0.151960941	4.699635407	0.375310769	0.575833527
ENSMUSG00000023791.17	Pigx	23	272	180	167	128	169	12.63952941	11.92292234	11.08899063	9.282673357	11.5895188	11.77319832	-0.151815611	3.507203048	0.484336738	0.671113536
ENSMUSG00000048807.2	Slc35e4	17	177	131	118	89	95	9.342260871	7.758666376	8.070320957	6.559014707	8.058337292	6.618070062	-0.151641493	2.937252313	0.459013409	0.651242293
ENSMUSG00000020163.12	Uqcr11	17	174	122	75	114	105	9.342260871	7.627163556	7.515871426	4.16886528	10.32191518	7.314709016	-0.151586378	2.919382888	0.479277521	0.667612613
ENSMUSG00000041653.5	Pnpla3	22	330	171	206	133	226	12.08998466	14.46531019	10.5345411	11.4504833	12.04223438	15.74404036	-0.15142217	3.694390948	0.560881446	0.732968117
ENSMUSG00000025010.14	Ccnj	21	444	244	244	162	262	11.5404399	19.46241735	15.03174285	13.56270838	14.66798473	18.25194059	-0.151286666	3.999428861	0.67608664	0.815305727
ENSMUSG00000023723.17	Mrps23	16	158	99	118	65	112	8.792716114	6.925815183	6.098944846	6.559014707	5.885302516	7.802356284	-0.151260369	2.7927984	0.446460055	0.640882647
ENSMUSG00000036199.9	Ndufa13	40	336	204	187	233	250	21.98179028	14.72831583	12.56752271	10.39437076	21.09654594	17.41597385	-0.15118569	3.983973019	0.368871766	0.568658943
ENSMUSG00000000915.15	Hip1r	107	745	657	611	401	627	58.80128901	32.65653361	40.47481579	33.96235581	36.30778937	43.67926241	-0.15117827	5.320519692	0.322835168	0.524198028
ENSMUSG00000007892.8	Rplp1	556	5742	3247	3866	3246	4177	305.546885	251.6963973	200.0330698	214.891109	293.9029534	290.986091	-0.151129935	8.016456501	0.38531628	0.586287653
ENSMUSG00000023830.14	Igf2r	132	1446	1002	1174	643	818	72.53990794	63.3843592	61.7287145	65.25663785	58.21922335	56.98506643	-0.151056698	5.971294805	0.397147668	0.59710977
ENSMUSG00000021983.16	Atp8a2	680	9611	5152	6799	4151	5219	373.6904348	421.2912008	317.391554	377.9215338	375.844473	363.57587	-0.150900394	8.538226306	0.394481262	0.594243309
ENSMUSG00000041096.13	Tspyl2	158	1584	1131	1104	764	1106	86.82807163	69.43348892	69.67582445	61.36569692	69.17494035	77.0482683	-0.150815757	6.16524111	0.386265444	0.586903127
ENSMUSG00000021948.17	Prkcd	17	130	107	102	61	77	9.342260871	5.69845553	6.591788874	5.669656781	5.523130054	5.364119945	-0.150426485	2.610286997	0.355263131	0.555978438
ENSMUSG00000052085.7	Dock8	14	249	118	135	133	144	7.6936266	10.91473405	7.269449412	7.503957504	12.04223438	10.03160094	-0.150308507	3.253130889	0.68492465	0.821782204
ENSMUSG00000097027.2	Gm26559	23	243	159	161	93	187	12.63952941	10.65172841	9.795275055	8.949164134	8.420509754	13.02714844	-0.149953646	3.391565648	0.438764912	0.633911038
ENSMUSG00000006998.16	Psmd2	280	2607	1987	2170	1343	1617	153.872532	114.2759505	122.4101354	120.6191688	121.5994043	112.6465188	-0.149834581	6.949052342	0.381552556	0.582103236
ENSMUSG00000031154.15	Otud5	78	861	656	629	340	529	42.86449106	37.74130932	40.41321029	34.96288348	30.78465932	36.85220066	-0.14977189	5.212389485	0.411183609	0.609765707
ENSMUSG00000021363.14	Mak	418	6645	3506	3867	2615	3974	229.7097085	291.2787461	215.9888952	214.9466938	236.7702474	276.8443203	-0.149519296	7.934516577	0.409751668	0.608652612
ENSMUSG00000031792.15	Usb1	12	140	91	88	56	99	6.594537085	6.136798263	5.606100818	4.891468595	5.070414476	6.896725644	-0.149380645	2.565253601	0.525562576	0.705020006
ENSMUSG00000039356.15	Exosc2	33	439	227	255	239	269	18.13497699	19.24324598	13.98444929	14.17414195	21.63980464	18.73958786	-0.149258855	4.145633641	0.520165497	0.70019534
ENSMUSG00000022091.6	Sorbs3	20	145	106	107	76	104	10.99089514	6.35596963	6.53018337	5.947581133	6.881276788	7.245045121	-0.149151392	2.798860729	0.341735076	0.542488637
ENSMUSG00000028790.13	Khdrbs1	240	3263	2084	2253	1477	1582	131.8907417	143.0312338	128.3858693	125.232713	133.7321818	110.2082825	-0.149132411	7.009223316	0.414783262	0.613153459
ENSMUSG00000029291.11	Rufy3	1277	16903	10493	12261	6897	9344	701.7686548	740.9307217	646.4265481	681.526096	624.4758685	650.9394385	-0.149019987	9.397380718	0.394460348	0.594243309
ENSMUSG00000038375.15	Trp53inp2	182	2021	1458	1697	875	1066	100.0171458	88.58906636	89.82082409	94.32752507	79.22522618	74.26171249	-0.148988672	6.450167587	0.400704882	0.60016879
ENSMUSG00000019478.16	Rab4a	32	381	225	231	193	248	17.58543223	16.70085813	13.86123829	12.84010506	17.47482132	17.27664606	-0.148895268	3.991172671	0.47468822	0.664242989
ENSMUSG00000047907.11	Tshz2	138	1076	855	1014	621	687	75.83717648	47.16567808	52.67270548	56.36305858	56.22727481	47.85909613	-0.14852232	5.78456612	0.356013736	0.55658926
ENSMUSG00000028869.13	Gnl2	131	1524	944	883	726	1095	71.99036318	66.80343252	58.1555953	49.08144056	65.73430195	76.28196545	-0.148458619	6.010228697	0.416455363	0.614806466
ENSMUSG00000096349.1	Gm22513	630	6395	4045	2978	4922	3826	346.213197	280.3201778	249.1942616	165.531744	445.6532152	266.5340638	-0.148405966	8.187548605	0.394108178	0.59392399
ENSMUSG00000024807.18	Syvn1	56	759	487	527	324	404	30.7745064	33.27021344	30.0018802	29.2932267	29.33596947	28.14421374	-0.148231758	4.919098821	0.473106087	0.662588156
ENSMUSG00000030127.15	Cops7a	152	1570	1111	1210	835	862	83.53080308	68.81980909	68.44371438	67.25769318	75.60350156	60.05027783	-0.14813671	6.133117675	0.398429735	0.598108132
ENSMUSG00000099881.1	2810013P06Rik	41	433	289	343	161	301	22.53133504	18.98024034	17.80399051	19.06561055	14.57744162	20.96883251	-0.148121302	4.235095963	0.416524263	0.614806466
ENSMUSG00000085037.1	4933421O10Rik	62	586	392	391	262	487	34.07177494	25.68688416	24.14935737	21.73368433	23.7222963	33.92631706	-0.147863294	4.743919499	0.38841544	0.588322486
ENSMUSG00000032086.12	Bace1	182	2571	1530	1872	1120	1244	100.0171458	112.6979167	94.25642034	104.0548774	101.4082895	86.66188587	-0.147782855	6.644039914	0.429294314	0.625363129
ENSMUSG00000057286.6	St6galnac2	39	450	263	275	249	280	21.43224553	19.72542299	16.20224742	15.28583936	22.54523579	19.50589071	-0.147465526	4.247231606	0.470400188	0.660630957
ENSMUSG00000038069.6	Cdkn2aip	44	633	388	469	242	341	24.17996931	27.747095	23.90293535	26.06930422	21.91143398	23.75538833	-0.146820326	4.633405678	0.505144327	0.688088687
ENSMUSG00000037455.16	Slc18b1	20	216	139	153	100	136	10.99089514	9.468203035	8.563164985	8.504485171	9.054311564	9.474289773	-0.146763738	3.214373795	0.465171765	0.656199327
ENSMUSG00000074994.6	Qser1	281	4090	2495	2824	1669	2069	154.4220768	179.2821778	153.7057312	156.971674	151.11646	144.1345996	-0.146742479	7.293079758	0.422749239	0.619637374
ENSMUSG00000045639.14	Zfp629	69	810	529	561	397	459	37.91858824	35.50576138	32.58931135	31.18311229	35.94561691	31.97572798	-0.146722871	5.089930662	0.440922837	0.635763212
ENSMUSG00000020740.13	Gga3	63	917	524	555	380	576	34.6213197	40.19602862	32.28128383	30.84960307	34.40638394	40.12640374	-0.146615008	5.154697077	0.490315866	0.676125969
ENSMUSG00000025323.10	Sp4	351	5066	3163	3744	1830	2639	192.8902098	222.0644286	194.8582075	208.1097548	165.6939016	183.8430199	-0.146567811	7.605953871	0.417562174	0.615357081
ENSMUSG00000036450.4	Hif1an	118	1337	962	949	606	780	64.84628134	58.60642341	59.26449436	52.75004201	54.86912808	54.3378384	-0.146269932	5.838650113	0.418986504	0.616690782
ENSMUSG00000074582.10	Arfgef2	184	2173	1507	1761	845	1238	101.1162353	95.2518759	92.83949376	97.88495677	76.50893271	86.24390249	-0.14617731	6.515713631	0.415219003	0.613478153
ENSMUSG00000031732.12	Phlpp2	333	4533	2713	3108	1921	2552	182.9984041	198.7007609	167.135731	172.7577772	173.9333251	177.782261	-0.146139701	7.483544741	0.417603475	0.615357081
ENSMUSG00000041815.14	Poldip3	182	2103	1493	1583	924	1178	100.0171458	92.18347677	91.97701671	87.99084984	83.66183885	82.06406877	-0.146087733	6.482897975	0.414427263	0.613010293
ENSMUSG00000039834.17	Zfp335	48	499	338	328	250	330	26.37814834	21.87330238	20.82266018	18.23183749	22.63577891	22.98908548	-0.145903412	4.452843601	0.428601627	0.624981253
ENSMUSG00000025195.9	Dnmbp	138	1999	1048	1149	944	1215	75.83717648	87.62471234	64.56256766	63.86701609	85.47270116	84.6416329	-0.145830182	6.269964989	0.450421313	0.643229551
ENSMUSG00000040771.14	Oard1	45	577	305	399	265	372	24.72951407	25.2923757	18.78967856	22.17836329	23.99392564	25.91496909	-0.145695023	4.555482411	0.485685707	0.672020508
ENSMUSG00000042121.16	Ssh1	97	1181	729	930	539	632	53.30584144	51.76827678	44.91041204	51.69392947	48.80273933	44.02758189	-0.145620606	5.614979667	0.437099327	0.631976404
ENSMUSG00000032420.8	Nt5e	375	5022	2843	3681	2195	2778	206.0792839	220.1357206	175.1444464	204.6079079	198.7421388	193.5263014	-0.145608301	7.642066839	0.416560197	0.614806466
ENSMUSG00000039105.6	Atp6v1g1	48	538	407	396	231	296	26.37814834	23.58283904	25.07343992	22.01160868	20.91545971	20.62051304	-0.145511412	4.522280936	0.44286437	0.637353304
ENSMUSG00000018559.16	Ctdnep1	22	342	194	257	155	158	12.08998466	14.99132147	11.95146768	14.28531169	14.03418292	11.00689547	-0.14541995	3.736535769	0.594337431	0.755099099
ENSMUSG00000030177.14	Ccdc77	64	624	402	406	287	515	35.17086446	27.35258654	24.7654124	22.56745738	25.98587419	35.87690613	-0.14534639	4.819291598	0.407049647	0.606267481
ENSMUSG00000024099.15	Ndufv2	214	2357	1709	1703	1076	1429	117.602578	103.3173822	105.2838055	94.66103429	97.42439242	99.54970651	-0.145151666	6.681669814	0.411022983	0.609641898
ENSMUSG00000035530.13	Eif1	140	1606	1086	1244	711	923	76.936266	70.39784293	66.90357679	69.14757878	64.37615522	64.29977545	-0.145030996	6.097549883	0.420905946	0.617871414
ENSMUSG00000021557.15	Agtpbp1	863	12236	7137	8545	5320	6235	474.2571254	536.3561682	439.6784784	474.9727176	481.6893752	434.3543878	-0.145015948	8.887857685	0.411004094	0.609641898
ENSMUSG00000008373.16	Prpf31	100	1301	797	863	649	683	54.95447571	57.02838957	49.09958628	47.96974315	58.76248205	47.58044055	-0.145003115	5.716098087	0.451290767	0.644312722
ENSMUSG00000048039.8	Isg20l2	35	361	251	235	152	268	19.2340665	15.82417266	15.46298138	13.06244454	13.76255358	18.66992396	-0.144896555	3.983457854	0.425971407	0.62292452
ENSMUSG00000033128.9	Gga1	36	369	288	283	155	213	19.78361126	16.17484685	17.74238501	15.73051832	14.03418292	14.83840972	-0.144841522	4.018675354	0.423864712	0.620880537
ENSMUSG00000036636.10	Clcn7	88	1057	755	781	447	575	48.35993863	46.33282689	46.51215514	43.41178378	40.47277269	40.05673985	-0.144824382	5.463176592	0.438990046	0.633999677
ENSMUSG00000031967.15	Afg3l1	88	1079	625	837	499	610	48.35993863	47.2971809	38.50343968	46.52453652	45.1810147	42.49497619	-0.144655578	5.481030609	0.445044353	0.639087433
ENSMUSG00000033938.5	Ndufb7	42	363	237	294	166	281	23.0808798	15.91184121	14.60050433	16.3419519	15.0301572	19.5755546	-0.14460181	4.087506314	0.366557465	0.567048334
ENSMUSG00000029580.14	Actb	765	7476	6015	6144	3572	4486	420.4017392	327.7050273	370.5571035	341.5134437	323.4200091	312.5122347	-0.144560445	8.445982317	0.402629625	0.602388281
ENSMUSG00000053600.8	Zfp472	41	515	296	353	204	363	22.53133504	22.57465075	18.23522903	19.62145925	18.47079559	25.28799403	-0.14453173	4.402925555	0.49076663	0.676348607
ENSMUSG00000036752.4	Tubb4b	223	1792	1452	1566	1059	1187	122.5484808	78.55101777	89.45119107	87.04590704	95.88515946	82.69104383	-0.144447309	6.519756649	0.381715013	0.582198115
ENSMUSG00000078773.11	Rad54b	18	329	170	183	120	233	9.891805628	14.42147592	10.47293559	10.17203128	10.86517388	16.23168763	-0.144377416	3.633652243	0.686717088	0.822997476
ENSMUSG00000020415.16	Pttg1	28	171	149	139	94	123	15.3872532	7.495660736	9.17922002	7.726296985	8.51105287	8.568659133	-0.144364301	3.147018739	0.269880289	0.469742175
ENSMUSG00000041241.12	Mul1	47	510	324	387	277	269	25.82860358	22.35547939	19.96018313	21.51134484	25.08044303	18.73958786	-0.144318055	4.462585617	0.444231761	0.638710343
ENSMUSG00000028101.18	Pias3	82	1225	721	761	493	724	45.06267008	53.6969848	44.41756802	42.30008637	44.63775601	50.43666026	-0.144232699	5.555252668	0.483734686	0.670659739
ENSMUSG00000023007.15	Prpf40b	130	1639	960	983	769	1094	71.44081843	71.84437395	59.14128335	54.6399276	69.62765592	76.21230156	-0.144230822	6.067900398	0.440239837	0.635093817
ENSMUSG00000097828.2	6430562O15Rik	54	606	333	438	333	364	29.67541688	26.56356962	20.51463266	24.34617323	30.15085751	25.35765792	-0.144145309	4.695712133	0.448341912	0.642389213
ENSMUSG00000021807.6	Rtraf	96	731	537	579	430	586	52.75629668	32.04285379	33.08215537	32.18363996	38.93353972	40.8230427	-0.144116237	5.226425672	0.356573428	0.55716997
ENSMUSG00000056493.9	Foxk1	112	1623	983	1161	712	765	61.5490128	71.14302558	60.55820993	64.53403453	64.46669833	53.29287997	-0.144071074	5.972851903	0.462885646	0.654224979
ENSMUSG00000071037.6	Camkmt	17	223	119	152	81	170	9.342260871	9.775042948	7.331054915	8.448900301	7.333992366	11.84286222	-0.144059434	3.191935743	0.561112078	0.733009245
ENSMUSG00000014782.16	Plekhg4	7	141	68	91	74	72	3.8468133	6.180632536	4.189174237	5.058223206	6.700190557	5.015800468	-0.143941721	2.452845068	0.818015457	0.904122347
ENSMUSG00000039804.15	Ncoa5	110	1683	1019	1039	661	951	60.44992328	73.77308198	62.77600806	57.75268034	59.84899944	66.25036452	-0.14393112	5.995230488	0.471203542	0.661238711
ENSMUSG00000066571.13	4931406P16Rik	163	2078	1256	1380	1018	1167	89.57579541	91.08761993	77.37651238	76.70712115	92.17289172	81.29776592	-0.1438312	6.403445201	0.43613178	0.630970271
ENSMUSG00000072295.7	C2cd6	35	560	334	327	238	320	19.2340665	24.54719305	20.57623817	18.17625262	21.54926152	22.29244652	-0.143757658	4.418206151	0.573739857	0.741820803
ENSMUSG00000019173.11	Rab5c	109	1226	824	911	601	689	59.90037853	53.74081908	50.76293488	50.63781693	54.4164125	47.99842392	-0.143756163	5.719126305	0.427787101	0.624577773
ENSMUSG00000059866.13	Tnip2	36	481	270	319	220	297	19.78361126	21.08428546	16.63348594	17.73157366	19.91948544	20.69017693	-0.143128815	4.278160376	0.524813941	0.704178429
ENSMUSG00000053693.16	Mast1	105	974	736	767	443	693	57.7021995	42.6945822	45.34165057	42.6335956	40.11060023	48.27707951	-0.143064628	5.510932543	0.395050453	0.594880823
ENSMUSG00000053964.17	Lgals4	9	161	104	90	58	105	4.945902814	7.057318003	6.406972363	5.002638336	5.251500707	7.314709016	-0.143006875	2.656973981	0.748992047	0.864444906
ENSMUSG00000036934.9	4921524J17Rik	11	292	179	170	108	141	6.044992328	12.79960781	11.02738512	9.449427968	9.778656489	9.82260925	-0.14290393	3.38638876	0.84029108	0.916400512
ENSMUSG00000034544.17	Rsrc1	264	3332	1997	2192	1782	1746	145.0798159	146.0557987	123.0261905	121.8420359	161.3478321	121.6331614	-0.142766649	7.091600371	0.428839645	0.625035267
ENSMUSG00000039763.10	Dnajc28	66	1192	621	687	485	663	36.26995397	52.25045378	38.25701767	38.18680596	43.91341108	46.18716264	-0.142426223	5.427971748	0.538652546	0.715063102
ENSMUSG00000027189.16	Trim44	594	7003	4629	5452	3390	3607	326.4295857	306.971416	285.1718757	303.0487134	306.941162	251.2776707	-0.142381667	8.211462976	0.416875136	0.614971178
ENSMUSG00000074746.3	Pdzd8	324	4297	2705	3310	1814	2156	178.0525013	188.3558724	166.6428869	183.985921	164.2452118	150.1953585	-0.142329299	7.425968494	0.428437559	0.624898941
ENSMUSG00000026209.15	Dnpep	51	597	388	456	298	302	28.02678261	26.16906116	23.90293535	25.3467009	26.98184846	21.03849641	-0.142197473	4.652730427	0.463154221	0.654244254
ENSMUSG00000042605.16	Atxn2	327	4354	2594	3140	1759	2572	179.7011356	190.854426	159.8046761	174.5364931	159.2653404	179.1755389	-0.142144025	7.442489392	0.429209041	0.625317349
ENSMUSG00000034424.5	Gcsh	23	284	199	213	126	140	12.63952941	12.44893362	12.25949519	11.83957739	11.40843257	9.752945355	-0.142124901	3.558883057	0.513325121	0.694864743
ENSMUSG00000002767.13	Mrpl2	19	277	157	179	125	166	10.44135039	12.14209371	9.672064048	9.949691801	11.31788945	11.56420663	-0.142119044	3.464568823	0.608522997	0.765666427
ENSMUSG00000040913.11	Fbxw4	21	324	182	197	155	184	11.5404399	14.20230455	11.21220164	10.95021947	14.03418292	12.81815675	-0.141768768	3.666030652	0.613526424	0.770174291
ENSMUSG00000026646.16	Suv39h2	56	822	458	601	309	486	30.7745064	36.03177266	28.2153206	33.40650711	27.97782273	33.85665316	-0.141766226	4.99849094	0.514737745	0.696017326
ENSMUSG00000030726.16	Pold3	128	1736	1058	1113	767	1013	70.34172891	76.09629846	65.17862269	61.86596075	69.44656969	70.56952603	-0.141694979	6.108591266	0.457127249	0.649690214
ENSMUSG00000018167.10	Stard3	15	292	177	187	119	144	8.243171357	12.79960781	10.90417412	10.39437076	10.77463076	10.03160094	-0.141595476	3.454791908	0.726969127	0.850094902
ENSMUSG00000028557.10	Rnf11	200	2422	1592	2042	949	1340	109.9089514	106.16661	98.07596156	113.5043054	85.92541674	93.34961982	-0.1414627	6.659160687	0.431250194	0.627183345
ENSMUSG00000021257.14	Angel1	16	296	188	182	100	175	8.792716114	12.9749449	11.58183466	10.11644641	9.054311564	12.19118169	-0.141462204	3.486697383	0.690485371	0.825324957
ENSMUSG00000052566.8	Hook2	35	340	191	204	168	296	19.2340665	14.90365292	11.76665117	11.33931356	15.21124343	20.62051304	-0.141258271	3.928551954	0.429894504	0.625861125
ENSMUSG00000036817.14	Sun1	114	1639	1040	1124	609	928	62.64810231	71.84437395	64.06972363	62.47739433	55.14075742	64.64809492	-0.141093183	5.993237169	0.469185992	0.659626837
ENSMUSG00000049553.11	Polr1a	104	1399	880	930	637	756	57.15265474	61.32414836	54.21284307	51.69392947	57.67596466	52.66590492	-0.141092988	5.803922172	0.465981942	0.656888601
ENSMUSG00000021240.6	Abcd4	31	500	260	300	199	333	17.03588747	21.91713665	16.01743091	16.67546112	18.01808001	23.19807717	-0.141002664	4.2581998	0.586511083	0.750757655
ENSMUSG00000055943.5	Emc7	167	1874	1231	1443	878	1116	91.77397444	82.14542818	75.8363748	80.20896799	79.49685553	77.74490726	-0.140976478	6.338794294	0.428722487	0.625035267
ENSMUSG00000048874.15	Phf3	614	7715	4762	5118	3820	4335	337.4204809	338.1814186	293.3654076	284.4833667	345.8747017	301.9929865	-0.140908366	8.30729101	0.424016634	0.62102474
ENSMUSG00000063801.7	Ap3s2	156	1745	1310	1564	780	769	85.72898211	76.49080692	80.70320957	86.9347373	70.6236302	53.57153556	-0.14088028	6.237432434	0.427913308	0.624604983
ENSMUSG00000057530.14	Ece1	64	837	560	583	368	443	35.17086446	36.68928676	34.49908195	32.40597944	33.31986655	30.86110566	-0.140278009	5.082818488	0.486356413	0.67238774
ENSMUSG00000021241.7	Isca2	17	186	130	122	84	118	9.342260871	8.153174835	8.008715454	6.781354189	7.605621713	8.220339656	-0.140240652	2.998544804	0.507508741	0.689967104
ENSMUSG00000029505.17	Ep400	474	6806	3867	4632	2988	3607	260.4842149	298.3360641	238.228482	257.4691197	270.5428295	251.2776707	-0.139684281	8.038436523	0.435504402	0.630298184
ENSMUSG00000025858.12	Get4	27	415	277	250	192	203	14.83770844	18.19122342	17.06472447	13.8962176	17.3842782	14.14177076	-0.139641915	4.015732651	0.602925003	0.761061746
ENSMUSG00000024182.16	Axin1	69	1014	591	704	448	519	37.91858824	44.44795313	36.40885256	39.13174876	40.5633158	36.15556171	-0.139333984	5.297938214	0.507860669	0.69012239
ENSMUSG00000050552.8	Lamtor4	13	199	96	137	108	105	7.144081843	8.723020388	5.914128335	7.615127245	9.778656489	7.314709016	-0.139188173	2.989741399	0.69267582	0.82669622
ENSMUSG00000026965.12	Anapc2	103	1169	868	847	526	658	56.60310998	51.2422655	53.47357703	47.08038523	47.62567882	45.83884317	-0.139159129	5.64739982	0.443207962	0.637554077
ENSMUSG00000029004.15	Kmt2e	610	10150	5916	6451	3729	5200	335.2223018	444.9178741	364.4581587	358.5779989	337.6352782	362.252256	-0.139153573	8.522391497	0.437776132	0.632797389
ENSMUSG00000089669.7	Tnfsf13	14	310	149	121	104	266	7.6936266	13.58862473	9.17922002	6.725769318	9.416484026	18.53059617	-0.138845711	3.507447597	0.787044569	0.886247326
ENSMUSG00000031153.16	Gripap1	117	1740	1012	959	750	1079	64.29673658	76.27163556	62.34476953	53.30589071	67.90733673	75.16734313	-0.138758618	6.061587802	0.483366589	0.670569371
ENSMUSG00000070808.4	Bicra	42	564	368	387	262	287	23.0808798	24.72253015	22.67082528	21.51134484	23.7222963	19.99353798	-0.138332327	4.506288138	0.522216819	0.701828945
ENSMUSG00000057329.7	Bcl2	27	408	245	329	146	213	14.83770844	17.88438351	15.09334836	18.28742236	13.21929488	14.83840972	-0.138279599	3.998858924	0.584866929	0.749155632
ENSMUSG00000015202.13	Cnksr3	13	173	123	123	79	81	7.144081843	7.583329282	7.577476929	6.836939059	7.152906135	5.642775527	-0.1382301	2.833300968	0.595791152	0.75624906
ENSMUSG00000049791.4	Fzd4	26	395	267	295	144	195	14.28816369	17.31453796	16.44866943	16.39753677	13.03820865	13.5844596	-0.13790279	3.951670399	0.588404638	0.75136376
ENSMUSG00000016427.7	Ndufa1	12	117	72	55	73	85	6.594537085	5.128609977	4.435596251	3.057167872	6.609647441	5.921431108	-0.137884993	2.37403288	0.535430732	0.712741528
ENSMUSG00000020400.17	Tnip1	73	709	546	525	351	440	40.11676727	31.07849978	33.63660491	29.18205696	31.78063359	30.65211397	-0.13765746	5.015367297	0.423604435	0.620577559
ENSMUSG00000040940.18	Arhgef1	71	808	524	459	372	609	39.01767776	35.41809283	32.28128383	25.51345551	33.68203902	42.42531229	-0.137562618	5.110437243	0.462023381	0.653648908
ENSMUSG00000015542.17	Nat9	18	344	165	216	171	175	9.891805628	15.07899002	10.16490808	12.00633201	15.48287277	12.19118169	-0.137524028	3.687453564	0.732583349	0.853822805
ENSMUSG00000043635.12	Adamts3	135	2236	1152	1452	832	1312	74.18854221	98.01343512	70.96954002	80.70923182	75.33187221	91.39903075	-0.1374919	6.361806423	0.490801945	0.676348607
ENSMUSG00000035215.9	Lsm7	58	618	274	373	367	493	31.87359591	27.0895809	16.87990796	20.73315666	33.22932344	34.34430043	-0.137485245	4.757961416	0.462909382	0.654224979
ENSMUSG00000042625.16	Safb2	186	2227	1349	1241	1112	1579	102.2153248	97.61892666	83.10582421	68.98082416	100.6839446	109.9992908	-0.137289619	6.548128957	0.448376727	0.642389213
ENSMUSG00000042396.10	Rbm7	169	2297	1469	1598	1028	1166	92.87306395	100.6873258	90.49848463	88.8246229	93.07832287	81.22810203	-0.137236506	6.512512145	0.462183432	0.653648908
ENSMUSG00000051855.15	Mest	67	818	559	706	319	415	36.81949873	35.85643557	34.43747645	39.2429185	28.88325389	28.91051659	-0.137223619	5.08870368	0.475901026	0.665058798
ENSMUSG00000032313.11	Tmem266	47	558	355	360	228	404	25.82860358	24.45952451	21.86995374	20.01055334	20.64383036	28.14421374	-0.137175	4.55120407	0.484937854	0.671545826
ENSMUSG00000032965.11	Ift57	58	846	508	553	371	463	31.87359591	37.08379522	31.29559577	30.73843333	33.5914959	32.25438357	-0.137106917	5.045608037	0.527395914	0.706581536
ENSMUSG00000024974.10	Smc3	490	6704	3723	4469	3285	3605	269.276931	293.8649683	229.3572895	248.4087858	297.4341349	251.1383429	-0.137051747	8.049747839	0.442221055	0.636885083
ENSMUSG00000026088.15	Mitd1	14	224	115	114	89	180	7.6936266	9.818877221	7.084632901	6.336675225	8.058337292	12.53950117	-0.136966072	3.14383047	0.690981992	0.825722769
ENSMUSG00000028936.15	Rpl22	155	1499	1095	1100	816	963	85.17943735	65.70757569	67.45802632	61.14335744	73.88318236	67.08633126	-0.136957482	6.119611772	0.423593211	0.620577559
ENSMUSG00000024556.4	Me2	87	1015	755	776	402	580	47.81039387	44.49178741	46.51215514	43.13385943	36.39833249	40.40505933	-0.136885088	5.427132435	0.45693172	0.649571314
ENSMUSG00000035790.15	Cep19	85	1093	665	827	480	605	46.71130436	47.91086073	40.96765982	45.96868782	43.46069551	42.14665671	-0.136817375	5.477722917	0.478863768	0.667411218
ENSMUSG00000019578.11	Ubxn6	12	125	81	85	60	81	6.594537085	5.479284164	4.990045783	4.724713984	5.432586938	5.642775527	-0.136676269	2.447824862	0.516729096	0.697428618
ENSMUSG00000024477.4	Pggt1b	195	2804	1777	2018	1083	1457	107.1612276	122.9113024	109.4729797	112.1702685	98.05819423	101.5002956	-0.136630744	6.765261077	0.464216216	0.655194813
ENSMUSG00000057541.14	Pus7	25	253	178	165	114	179	13.73861893	11.09007115	10.96577962	9.171503616	10.32191518	12.46983727	-0.136605612	3.478420156	0.462220342	0.653648908
ENSMUSG00000014786.8	Slc9a5	61	907	529	531	431	505	33.52223018	39.75768589	32.58931135	29.51556618	39.02408284	35.18026717	-0.136436821	5.135766193	0.534560736	0.712122198
ENSMUSG00000054580.14	Pla2r1	743	12174	6387	6415	5264	7085	408.3117545	533.6384433	393.4743508	356.5769436	476.6189607	493.5686988	-0.136291107	8.794878597	0.444726948	0.639087433
ENSMUSG00000105545.1	4930599N24Rik	3	177	78	92	70	109	1.648634271	7.758666376	4.805229272	5.113808077	6.338018094	7.593364598	-0.136236051	2.638848154	0.834024575	0.912690181
ENSMUSG00000024414.13	Mrpl27	16	192	111	138	90	120	8.792716114	8.416180475	6.838210887	7.670712115	8.148880407	8.359667447	-0.136132622	3.014679037	0.557444327	0.729851387
ENSMUSG00000029029.14	Wrap73	28	270	195	217	134	149	15.3872532	11.83525379	12.01307318	12.06191688	12.1327775	10.37992041	-0.136122596	3.596309121	0.43885478	0.633962005
ENSMUSG00000000378.15	Ccm2	42	333	267	280	170	216	23.0808798	14.59681301	16.44866943	15.56376371	15.39232966	15.0474014	-0.136061079	4.015473679	0.366925684	0.567103388
ENSMUSG00000026596.13	Abl2	164	2146	1430	1585	919	1100	90.12534017	94.06835052	88.09586999	88.10201958	83.20912327	76.63028493	-0.135955931	6.438829416	0.462398085	0.65368987
ENSMUSG00000034024.8	Cct2	215	2404	1643	1822	1144	1414	118.1521228	105.377593	101.2178422	101.2756339	103.5813243	98.50474808	-0.135832924	6.706048622	0.442030862	0.636807394
ENSMUSG00000029310.13	Nudt9	29	384	221	236	195	232	15.93679796	16.83236095	13.61481627	13.11802941	17.65590755	16.16202373	-0.135763132	3.966231477	0.55847413	0.730651823
ENSMUSG00000036989.16	Trim3	97	1057	720	751	481	707	53.30584144	46.33282689	44.35596251	41.74423767	43.55123862	49.25237404	-0.135694951	5.52884721	0.44839464	0.642389213
ENSMUSG00000021124.13	Vti1b	121	1143	739	795	635	862	66.49491561	50.10257439	45.52646708	44.18997197	57.49487843	60.05027783	-0.135655457	5.739125869	0.424499508	0.621346784
ENSMUSG00000042050.8	Wdr60	184	2620	1352	1485	1334	1572	101.1162353	114.8457961	83.29064072	82.54353254	120.7845163	109.5116436	-0.13556545	6.674508685	0.472133258	0.661944166
ENSMUSG00000027160.16	Ccdc34	62	729	391	418	402	515	34.07177494	31.95518524	24.08775186	23.23447583	36.39833249	35.87690613	-0.135553484	4.944216168	0.488581272	0.67457899
ENSMUSG00000000276.11	Dgke	517	7363	4502	5151	2910	4026	284.1146394	322.7517544	277.3479767	286.3176674	263.4804665	280.4668428	-0.135523146	8.159616898	0.447440119	0.641970532
ENSMUSG00000037995.15	Igsf9	75	1113	631	624	507	682	41.21585678	48.78754619	38.8730727	34.68495913	45.90535963	47.51077666	-0.135435866	5.428219913	0.520281978	0.70019534
ENSMUSG00000012609.19	Ttll5	352	5069	2662	3176	2122	3263	193.4397545	222.1959314	163.9938503	176.5375484	192.1324914	227.3132907	-0.135197668	7.615687506	0.455770985	0.648397458
ENSMUSG00000048832.9	Vps37c	34	483	285	306	204	305	18.68452174	21.17195401	17.55756849	17.00897034	18.47079559	21.24748809	-0.13488	4.263682679	0.565324153	0.736014271
ENSMUSG00000021730.8	Hcn1	1363	22119	12253	16020	7631	11480	749.029504	969.5702913	754.8522343	890.4696238	690.9345154	799.7415191	-0.134877902	9.661073679	0.442903743	0.637353304
ENSMUSG00000024146.9	Cript	36	416	309	266	220	210	19.78361126	18.2350577	19.03610058	14.78557553	19.91948544	14.62941803	-0.134771467	4.141667255	0.502584816	0.686317238
ENSMUSG00000005609.16	Ctr9	238	3710	2084	2305	1655	1907	130.7916522	162.625154	128.3858693	128.1231263	149.8488564	132.8490485	-0.134624285	7.120164222	0.472618032	0.662303995
ENSMUSG00000039473.8	Ubn1	151	2131	1300	1422	861	1243	82.98125833	93.41083642	80.08715454	79.04168571	77.95762256	86.59222197	-0.134479456	6.384213718	0.478659555	0.667411218
ENSMUSG00000035007.5	Rundc1	55	489	331	426	269	296	30.22496164	21.43495965	20.39142166	23.67915479	24.35609811	20.62051304	-0.134412289	4.522632876	0.412376781	0.61091103
ENSMUSG00000021820.18	Camk2g	157	2033	1234	1431	842	1269	86.27852687	89.11507764	76.02119131	79.54194954	76.23730337	88.40348325	-0.134349428	6.368497906	0.46792893	0.658434346
ENSMUSG00000025439.5	Clns1a	71	877	587	640	404	468	39.01767776	38.44265769	36.16243055	35.57431706	36.57941872	32.60270304	-0.134300737	5.184812813	0.485176453	0.671715622
ENSMUSG00000026313.16	Hdac4	118	1201	878	923	562	774	64.84628134	52.64496224	54.08963206	51.30483538	50.88523099	53.91985503	-0.134292905	5.761022454	0.438023387	0.632997212
ENSMUSG00000043456.17	Zfp536	182	2731	1488	1844	1111	1569	100.0171458	119.7114004	91.66898919	102.498501	100.5934015	109.3026519	-0.134126386	6.704034951	0.479685842	0.667779233
ENSMUSG00000028917.14	Plekhm2	84	880	664	662	454	468	46.1617596	38.57416051	40.90605432	36.7971842	41.1065745	32.60270304	-0.13396264	5.287323434	0.448594692	0.642458255
ENSMUSG00000031976.14	Urb2	23	348	198	263	155	173	12.63952941	15.25432711	12.19788969	14.61882091	14.03418292	12.0518539	-0.133871257	3.778171496	0.619560975	0.775402695
ENSMUSG00000039253.7	Fn3krp	69	671	483	551	340	394	37.91858824	29.41279739	29.75545819	30.62726359	30.78465932	27.44757478	-0.133786494	4.936025416	0.431353946	0.627183345
ENSMUSG00000022194.15	Pabpn1	32	370	237	226	175	255	17.58543223	16.21868112	14.60050433	12.56218071	15.84504524	17.76429332	-0.133694012	3.972746878	0.514235954	0.695692234
ENSMUSG00000060938.14	Rpl26	659	6771	3992	4486	4118	4726	362.1499949	296.8018646	245.9291699	249.3537286	372.8565502	329.2315696	-0.133631542	8.270601472	0.440793759	0.635656019
ENSMUSG00000024474.7	Ik	518	5551	3843	3936	3088	3220	284.6641842	243.3240511	236.7499499	218.7820499	279.5971411	224.3177432	-0.133516346	7.951077479	0.442856351	0.637353304
ENSMUSG00000073838.10	Tufm	47	454	346	342	239	255	25.82860358	19.90076008	21.31550421	19.01002568	21.63980464	17.76429332	-0.133513613	4.363635882	0.435261996	0.630261541
ENSMUSG00000056687.9	Gm11696	18	308	170	177	121	208	9.891805628	13.50095618	10.47293559	9.838522061	10.95571699	14.49009024	-0.133501472	3.569037248	0.685392657	0.82208892
ENSMUSG00000021693.20	Kif2a	381	5803	3502	3962	2199	3082	209.3765525	254.370288	215.7424732	220.2272565	199.1043113	214.7041256	-0.133188985	7.776565551	0.463041934	0.654244254
ENSMUSG00000030609.18	Aen	28	340	223	229	151	212	15.3872532	14.90365292	13.73802728	12.72893532	13.67201046	14.76874582	-0.1330538	3.829922418	0.533606308	0.71136489
ENSMUSG00000027944.13	Hax1	39	347	241	235	200	238	21.43224553	15.21049284	14.84692634	13.06244454	18.10862313	16.5800071	-0.132696991	4.012135129	0.418958513	0.616690782
ENSMUSG00000032827.15	Ppp1r9a	526	7322	4195	5228	3191	3980	289.0605422	320.9545492	258.4350871	290.5977024	288.923082	277.2623037	-0.132599979	8.16832314	0.456473405	0.649078689
ENSMUSG00000026864.13	Hspa5	626	8032	4953	6476	3330	4360	344.015018	352.0768832	305.1320588	359.9676207	301.5085751	303.7345839	-0.132561855	8.356379146	0.451576019	0.644640726
ENSMUSG00000003808.18	Farsa	97	1010	686	654	522	704	53.30584144	44.27261604	42.26137539	36.35250524	47.26350636	49.04338235	-0.132438883	5.493823812	0.452327846	0.645238088
ENSMUSG00000025192.13	Entpd7	36	590	341	377	267	300	19.78361126	25.86222125	21.00747669	20.95549614	24.17501187	20.89916862	-0.132378915	4.489844143	0.605723945	0.76280072
ENSMUSG00000041720.14	Pi4ka	369	4059	3001	3166	1918	2259	202.7820154	177.9233154	184.878116	175.9816997	173.6616958	157.3707397	-0.13222347	7.47928746	0.448830089	0.642458255
ENSMUSG00000022021.14	Diaph3	80	1690	852	890	663	900	43.96358057	74.07992189	52.48788897	49.47053465	60.03008567	62.69750585	-0.132063294	5.856503892	0.578960626	0.745395759
ENSMUSG00000003778.14	Brd8	338	4438	2628	2775	2060	2764	185.7461279	194.5365049	161.8992632	154.2480154	186.5188182	192.5510069	-0.132021591	7.485855097	0.462208932	0.653648908
ENSMUSG00000029708.9	Gcc1	40	538	296	354	261	327	21.98179028	23.58283904	18.23522903	19.67704412	23.63175318	22.78009379	-0.132002735	4.442672248	0.555349432	0.727908911
ENSMUSG00000110344.1	Gm45716	122	1406	892	1021	659	890	67.04446037	61.63098827	54.95210911	56.75215268	59.6679132	62.0008669	-0.131707858	5.910702123	0.467136276	0.657903937
ENSMUSG00000001440.5	Kpnb1	292	3189	2390	2453	1452	1868	160.4670691	139.7874976	147.2371533	136.3496871	131.4686039	130.1321566	-0.131592058	7.135283166	0.451247215	0.644312722
ENSMUSG00000029608.10	Rph3a	943	5715	6632	6021	4196	3800	518.220706	250.512872	408.5676992	334.6765047	379.9189132	264.7228025	-0.131582527	8.483188027	0.430164264	0.626159137
ENSMUSG00000046598.15	Bdh1	55	630	434	453	286	379	30.22496164	27.61559218	26.73678851	25.17994629	25.89533107	26.40261635	-0.131580428	4.749636336	0.485776461	0.672020723
ENSMUSG00000028969.10	Cdk5	62	689	498	436	359	405	34.07177494	30.20181431	30.67954074	24.23500349	32.50497851	28.21387763	-0.131320797	4.896771256	0.479280664	0.667612613
ENSMUSG00000032478.14	Nme6	12	123	79	86	62	77	6.594537085	5.391615617	4.866834776	4.780298854	5.613673169	5.364119945	-0.131229187	2.433752158	0.545795589	0.720345969
ENSMUSG00000033429.10	Mcee	21	225	159	150	85	167	11.5404399	9.862711494	9.795275055	8.33773056	7.696164829	11.63387053	-0.131187784	3.287504064	0.502725293	0.686317238
ENSMUSG00000090799.2	Klhl33	18	214	145	132	111	123	9.891805628	9.380534488	8.932798006	7.337202893	10.05028584	8.568659133	-0.131173108	3.176271211	0.581300318	0.746714818
ENSMUSG00000030007.8	Cct7	216	2464	1613	1862	1195	1451	118.7016675	108.0076494	99.36967713	103.4990287	108.1990232	101.0823122	-0.131136157	6.731131949	0.459522043	0.651499144
ENSMUSG00000039220.16	Ppp1r10	195	1959	1426	1413	952	1373	107.1612276	85.87134141	87.84944798	78.54142187	86.19704609	95.64852837	-0.13064368	6.487648505	0.447734248	0.642076787
ENSMUSG00000073600.5	Prob1	28	283	201	199	141	175	15.3872532	12.40509935	12.3827062	11.06138921	12.7665793	12.19118169	-0.130633088	3.647071824	0.482047588	0.66953884
ENSMUSG00000003810.13	Mast2	279	2977	1915	2059	1382	2263	153.3229872	130.4946316	117.9745392	114.4492482	125.1305858	157.6493953	-0.130614898	7.05290142	0.453500836	0.646752452
ENSMUSG00000060152.14	Pop5	12	195	121	135	76	111	6.594537085	8.547683295	7.454265922	7.503957504	6.881276788	7.732692388	-0.13047665	2.951810181	0.713584292	0.839685316
ENSMUSG00000029705.17	Cux1	322	3368	2611	2595	1583	2021	176.9534118	147.6338325	160.8519696	144.2427387	143.3297521	140.7907326	-0.130318408	7.246823519	0.451915061	0.644816324
ENSMUSG00000018809.2	Smyd4	71	842	533	631	407	476	39.01767776	36.90845813	32.83573336	35.07405322	36.85104806	33.16001421	-0.129868453	5.151849134	0.493990472	0.678981104
ENSMUSG00000074406.5	Zfp628	20	251	142	170	129	151	10.99089514	11.0024026	8.747981496	9.449427968	11.68006192	10.5192482	-0.129856897	3.385329185	0.593309828	0.754501427
ENSMUSG00000028479.18	Gne	76	803	602	604	395	451	41.76540154	35.19892147	37.0865131	33.57326172	35.76453068	31.41841682	-0.129577246	5.15114204	0.462202321	0.653648908
ENSMUSG00000025597.13	Klhl4	14	186	120	165	68	93	7.6936266	8.153174835	7.392660419	9.171503616	6.156931863	6.478742271	-0.12955626	2.941699698	0.602837556	0.761061746
ENSMUSG00000075467.4	Dnlz	31	280	246	198	137	160	17.03588747	12.27359653	15.15495386	11.00580434	12.40440684	11.14622326	-0.129492289	3.687172123	0.428306178	0.624785787
ENSMUSG00000030104.9	Edem1	32	395	289	266	158	239	17.58543223	17.31453796	17.80399051	14.78557553	14.30581227	16.649671	-0.129178076	4.040753128	0.530377684	0.708736011
ENSMUSG00000002660.8	Clpp	41	493	317	315	228	324	22.53133504	21.61029674	19.52894461	17.50923418	20.64383036	22.57110211	-0.129172815	4.371740266	0.523249732	0.702729171
ENSMUSG00000021978.9	Extl3	133	1209	969	1186	607	628	73.0894527	52.99563643	59.69573288	65.92365629	54.95967119	43.74892631	-0.129163329	5.85381804	0.433880353	0.629726999
ENSMUSG00000058318.15	Phf21a	177	1917	1259	1368	1029	1178	97.26942201	84.03030193	77.56132889	76.04010271	93.16886599	82.06406877	-0.129149175	6.403894572	0.463134568	0.654244254
ENSMUSG00000024059.10	Clip4	95	1001	793	797	458	544	52.20675193	43.87810758	48.85316427	44.30114171	41.46874696	37.89715909	-0.12905913	5.475345847	0.460967869	0.653150301
ENSMUSG00000053119.11	Chmp3	114	1221	807	923	636	733	62.64810231	53.52164771	49.71564132	51.30483538	57.58542154	51.06363532	-0.129015018	5.754768167	0.465370219	0.656344954
ENSMUSG00000020107.10	Anapc16	132	1445	1061	1078	626	917	72.53990794	63.34052493	65.3634392	59.92049029	56.67999039	63.88179207	-0.128987446	5.985671853	0.465210459	0.656199327
ENSMUSG00000017615.12	Tnfaip1	50	568	398	433	229	357	27.47723786	24.89786724	24.51899039	24.06824888	20.73437348	24.87001065	-0.128962766	4.605520528	0.491165109	0.676619266
ENSMUSG00000018858.15	Mrpl58	53	551	402	356	296	337	29.12587213	24.15268459	24.7654124	19.78821386	26.80076223	23.47673275	-0.128859208	4.609987383	0.476896059	0.665782926
ENSMUSG00000031584.16	Gsr	52	439	310	349	221	333	28.57632737	19.24324598	19.09770608	19.39911977	20.01002856	23.19807717	-0.128816408	4.397759718	0.410190617	0.60871313
ENSMUSG00000041040.12	Fam117b	150	1668	1254	1295	766	912	82.43171357	73.11556788	77.25330138	71.98240717	69.35602658	63.5334726	-0.128759153	6.184016297	0.467155418	0.657903937
ENSMUSG00000079144.7	A130010J15Rik	17	195	118	156	73	133	9.342260871	8.547683295	7.269449412	8.671239782	6.609647441	9.265298087	-0.128503313	3.057589723	0.54303945	0.718340408
ENSMUSG00000097412.2	1810014B01Rik	12	218	114	117	103	141	6.594537085	9.555871581	7.023027398	6.503429837	9.32594091	9.82260925	-0.128481916	3.080039402	0.799619576	0.893570259
ENSMUSG00000006335.16	Tfpt	28	272	188	191	144	172	15.3872532	11.92292234	11.58183466	10.61671025	13.03820865	11.98219001	-0.128407276	3.609209499	0.472612026	0.662303995
ENSMUSG00000048758.14	Rpl29	104	1215	706	618	648	928	57.15265474	53.25864207	43.49348546	34.35144991	58.67193893	64.64809492	-0.128275025	5.69290488	0.48897641	0.674793214
ENSMUSG00000038520.15	Tbc1d17	74	1015	610	688	415	631	40.66631203	44.49178741	37.57935713	38.24239083	37.57539299	43.95791799	-0.128171839	5.342280617	0.526199745	0.705662369
ENSMUSG00000020456.17	Ogdh	345	3747	2870	2999	1700	2109	189.5929412	164.2470221	176.807795	166.6990263	153.9232966	146.9211554	-0.128158541	7.37533312	0.461484392	0.653403833
ENSMUSG00000040506.16	Ambra1	107	1203	828	857	549	772	58.80128901	52.73263079	51.00935689	47.63623393	49.70817048	53.78052724	-0.128075826	5.702531508	0.476497718	0.665652351
ENSMUSG00000005089.15	Slc1a2	1462	21879	12911	17491	8311	10181	803.4344349	959.0500657	795.3886556	972.2349681	752.503834	709.248119	-0.128050844	9.700991147	0.464740324	0.655854828
ENSMUSG00000031442.21	Mcf2l	399	4950	3220	3374	2315	2911	219.2683581	216.9796529	198.3697212	187.5433527	209.6073127	202.7915995	-0.127952753	7.684139519	0.470291423	0.660558091
ENSMUSG00000029836.15	Cbx3	95	1530	904	933	631	836	52.20675193	67.06643816	55.69137516	51.86068408	57.13270597	58.23901655	-0.127803033	5.843928045	0.54233011	0.717811668
ENSMUSG00000028126.16	Pip5k1a	89	989	764	745	442	548	48.90948338	43.3520963	47.06660467	41.41072845	40.02005711	38.17581467	-0.127775748	5.425214843	0.476910868	0.665782926
ENSMUSG00000048349.9	Pou4f1	281	1046	1512	1583	952	1093	154.4220768	45.85064988	93.14752128	87.99084984	86.19704609	76.14263766	-0.127772282	6.465889746	0.358424609	0.558723287
ENSMUSG00000110649.1	Gm40466	17	186	126	112	79	140	9.342260871	8.153174835	7.76229344	6.225505485	7.152906135	9.752945355	-0.127629072	3.007481917	0.544788941	0.719426197
ENSMUSG00000064302.13	Clasp1	700	8959	5467	6316	3603	5878	384.68133	392.7112546	336.7972876	351.0740414	326.2268456	409.4843771	-0.127595942	8.518900851	0.467754295	0.658268375
ENSMUSG00000089917.7	Uckl1	206	2992	1689	1811	1354	1769	113.20622	131.1521457	104.0516954	100.6642003	122.5953786	123.2354309	-0.127588264	6.85836536	0.496073813	0.680716672
ENSMUSG00000039347.7	Atp6v0e2	244	2695	2108	2114	1254	1409	134.0889207	118.1333666	129.8644014	117.506416	113.541067	98.15642861	-0.127497871	6.885891905	0.466675571	0.657387604
ENSMUSG00000024104.11	Washc2	218	2118	1477	1473	1093	1615	119.8007571	92.84099087	90.99132866	81.8765141	98.96362539	112.5071911	-0.127204228	6.628459501	0.455975404	0.648608816
ENSMUSG00000001100.10	Poldip2	53	613	425	428	279	375	29.12587213	26.87040954	26.18233898	23.79032453	25.26152926	26.12396077	-0.126880607	4.708032403	0.506132685	0.688579998
ENSMUSG00000031715.14	Smarca5	322	4684	2782	3247	1943	2520	176.9534118	205.3197362	171.3865107	180.4840742	175.9252737	175.5530164	-0.126854763	7.501335266	0.486168799	0.67220839
ENSMUSG00000026083.12	Eif5b	388	4958	2766	2945	2704	3022	213.2233658	217.3303271	170.4008227	163.6974433	244.8285847	210.5242919	-0.126854013	7.667101231	0.477128363	0.665892522
ENSMUSG00000040234.16	Tm7sf3	54	645	467	539	264	324	29.67541688	28.27310628	28.76977013	29.96024514	23.90338253	22.57110211	-0.126692298	4.764660268	0.508962521	0.691053637
ENSMUSG00000025781.14	Atp5c1	280	3259	2204	2391	1565	1891	153.872532	142.8558967	135.7785297	132.9034251	141.699976	131.7344262	-0.126531703	7.125164451	0.474161071	0.663745482
ENSMUSG00000062202.14	Btbd9	132	1881	1159	1340	759	1030	72.53990794	82.45226809	71.40077855	74.48372633	68.72222477	71.75381225	-0.126478688	6.205150102	0.511584884	0.693479078
ENSMUSG00000030876.7	Mettl9	71	991	628	710	440	501	39.01767776	43.43976485	38.68825619	39.46525798	39.83897088	34.90161159	-0.126447001	5.300161172	0.538093355	0.714811043
ENSMUSG00000071796.13	6820431F20Rik	48	631	379	327	309	438	26.37814834	27.65942646	23.34848582	18.17625262	27.97782273	30.51278618	-0.126357925	4.685086785	0.550056846	0.723913209
ENSMUSG00000030374.15	Strn4	132	1614	1190	1081	706	930	72.53990794	70.74851712	73.31054915	60.0872449	63.92343964	64.78742271	-0.126028805	6.076883338	0.492404895	0.677844718
ENSMUSG00000026185.8	Igfbp5	235	1407	1533	1522	954	999	129.1430179	61.67482254	94.44123685	84.60017275	86.37813232	69.5942315	-0.125977256	6.429839305	0.40361618	0.603342401
ENSMUSG00000024927.8	Rela	17	243	161	149	87	168	9.342260871	10.65172841	9.918486062	8.282145689	7.87725106	11.70353443	-0.125948754	3.298140057	0.637068514	0.787218202
ENSMUSG00000026240.12	Cops7b	35	441	283	279	205	278	19.2340665	19.33091453	17.43435749	15.50817884	18.56133871	19.36656292	-0.125843507	4.192056599	0.561134262	0.733009245
ENSMUSG00000041912.12	Tdrkh	157	1996	1272	1425	901	1144	86.27852687	87.49320952	78.36220044	79.20844032	81.57934719	79.69549633	-0.125725184	6.359239596	0.495014602	0.679905922
ENSMUSG00000034333.15	Zbed4	21	270	159	221	102	167	11.5404399	11.83525379	9.795275055	12.28425636	9.235397795	11.63387053	-0.125722693	3.483113347	0.574850568	0.742243679
ENSMUSG00000068284.14	Usf3	192	2451	1678	1719	1058	1378	105.5125934	107.4378039	103.3740349	95.55039222	95.79461634	95.99684785	-0.125641195	6.65270129	0.490808104	0.676348607
ENSMUSG00000003037.16	Rab8a	89	1144	714	821	547	617	48.90948338	50.14640866	43.98632949	45.6351786	49.52708425	42.98262346	-0.125581315	5.551209092	0.515438664	0.696346497
ENSMUSG00000016528.10	Mapkapk2	42	581	388	391	229	344	23.0808798	25.46771279	23.90293535	21.73368433	20.73437348	23.96438001	-0.125495725	4.54397556	0.569328857	0.738497435
ENSMUSG00000079477.9	Rab7	329	2702	2385	2538	1455	1721	180.8002251	118.4402065	146.9291258	141.0744011	131.7402332	119.891564	-0.125475028	7.118222853	0.448249006	0.642389213
ENSMUSG00000015850.11	Adamtsl4	18	177	135	110	76	128	9.891805628	7.758666376	8.316742971	6.114335744	6.881276788	8.91697861	-0.125437883	2.977593026	0.503653911	0.68730116
ENSMUSG00000025373.14	Rnf41	103	951	757	716	522	590	56.60310998	41.68639392	46.63536614	39.79876721	47.26350636	41.10169828	-0.125389036	5.491081445	0.448646364	0.642458255
ENSMUSG00000062115.15	Rai1	104	1141	805	824	536	720	57.15265474	50.01490584	49.59243031	45.80193321	48.53110998	50.15800468	-0.12538045	5.642958889	0.481246921	0.669071419
ENSMUSG00000017299.13	Dnttip1	26	372	204	218	173	251	14.28816369	16.30634967	12.56752271	12.11750175	15.663959	17.48563774	-0.12518432	3.898353674	0.629355821	0.782149679
ENSMUSG00000061458.9	Nol10	89	1243	736	797	591	697	48.90948338	54.48600172	45.34165057	44.30114171	53.51098134	48.55573509	-0.125161475	5.624494339	0.533416851	0.711202054
ENSMUSG00000052144.8	Ppp4r2	194	2243	1522	1647	1081	1307	106.6116829	98.32027503	93.76357631	91.54828155	97.877108	91.05071128	-0.125086173	6.589906867	0.48230792	0.669740748
ENSMUSG00000029616.9	Erp29	74	982	555	632	487	593	40.66631203	43.04525639	34.19105444	35.12963809	44.09449731	41.31068997	-0.124994718	5.314737832	0.534164439	0.711790204
ENSMUSG00000020802.8	Ube2o	150	1580	1173	1129	772	1004	82.43171357	69.25815183	72.26325559	62.75531868	69.89928527	69.94255097	-0.124983044	6.14445097	0.472837129	0.662428804
ENSMUSG00000023994.13	Nfya	70	882	534	604	419	535	38.468133	38.66182906	32.89733886	33.57326172	37.93756545	37.27018403	-0.124852238	5.188592866	0.527735399	0.706768227
ENSMUSG00000045287.6	Rtn4rl1	123	1208	919	937	593	777	67.59400513	52.95180216	56.61545771	52.08302356	53.69206757	54.12884672	-0.124817242	5.8004838	0.46169621	0.653522616
ENSMUSG00000056204.8	Pgpep1	25	342	207	222	152	214	13.73861893	14.99132147	12.75233922	12.33984123	13.76255358	14.90807361	-0.124793468	3.796509439	0.608706998	0.765779912
ENSMUSG00000020536.12	Llgl1	35	297	239	242	149	181	19.2340665	13.01877917	14.72371533	13.45153864	13.49092423	12.60916507	-0.124771853	3.811755416	0.416796083	0.614947645
ENSMUSG00000031534.15	Smim19	12	119	97	108	42	58	6.594537085	5.216278524	5.975733839	6.003166003	3.802810857	4.040505933	-0.124698313	2.401142292	0.489032896	0.674793214
ENSMUSG00000087819.1	Gm25117	118	1064	642	796	595	875	64.84628134	46.6396668	39.55073324	44.24555684	53.8731538	60.95590847	-0.124674226	5.674256449	0.449352894	0.642733804
ENSMUSG00000062867.13	Impdh2	49	507	360	358	230	351	26.9276931	22.22397657	22.17798126	19.8993836	20.8249166	24.45202728	-0.124664125	4.493588496	0.475086539	0.664480305
ENSMUSG00000032527.13	Pccb	56	479	418	377	213	331	30.7745064	20.99661691	25.75110046	20.95549614	19.28568363	23.05874937	-0.124660113	4.522997765	0.416704053	0.614889983
ENSMUSG00000028692.14	Akr1a1	213	1818	1487	1562	1033	1166	117.0530333	79.69070887	91.60738369	86.82356756	93.53103845	81.22810203	-0.124636104	6.505821099	0.448172152	0.64238746
ENSMUSG00000039768.16	Dnajc11	86	1232	706	770	529	776	47.26084911	54.00382472	43.49348546	42.80035021	47.89730817	54.05918282	-0.124482554	5.598631311	0.541077509	0.716807336
ENSMUSG00000042323.17	Pbrm1	522	8164	4642	6092	3198	3926	286.8623632	357.8630073	285.9727472	338.6230305	289.5568838	273.5004533	-0.124414972	8.25652751	0.488792857	0.674711928
ENSMUSG00000085218.7	BB218582	12	183	100	159	67	101	6.594537085	8.021672015	6.160550349	8.837994393	6.066388748	7.036053434	-0.12440231	2.884030251	0.703037374	0.832929303
ENSMUSG00000035901.14	Dennd5a	375	4266	3173	3338	2052	2186	206.0792839	186.9970099	195.4742626	185.5422974	185.7944733	152.2852753	-0.124376367	7.532269796	0.477428849	0.666231822
ENSMUSG00000021608.15	Lpcat1	205	2699	1745	2095	1117	1430	112.6566752	118.3087037	107.5016036	116.4503035	101.1366602	99.61937041	-0.124199384	6.772904944	0.496933274	0.68125205
ENSMUSG00000045211.5	Nudt18	24	186	153	135	100	121	13.18907417	8.153174835	9.425642034	7.503957504	9.054311564	8.429331342	-0.124178158	3.15809518	0.407287525	0.606543989
ENSMUSG00000033253.18	Szt2	107	1115	882	793	510	712	58.80128901	48.87521474	54.33605408	44.07880223	46.17698897	49.60069352	-0.123986289	5.643659508	0.475007938	0.664450396
ENSMUSG00000002496.10	Tsc2	118	1490	1022	1064	708	759	64.84628134	65.31306723	62.96082457	59.1423021	64.10452587	52.8748966	-0.123911606	5.943248231	0.508048041	0.690296233
ENSMUSG00000028618.11	Tmem59	121	1526	1010	1165	679	810	66.49491561	66.89110107	62.22155853	64.75637401	61.47877552	56.42775527	-0.123910441	5.978392648	0.506075458	0.688579998
ENSMUSG00000022272.17	Myo10	213	2988	1745	1913	1301	1809	117.0530333	130.9768086	107.5016036	106.3338571	117.7965934	126.0219868	-0.123873297	6.87994435	0.504408834	0.687684878
ENSMUSG00000033955.13	Tnks1bp1	95	885	676	665	471	583	52.20675193	38.79333188	41.64532036	36.96393882	42.64580746	40.61405101	-0.123655975	5.37987266	0.454943291	0.647616626
ENSMUSG00000023048.13	Prr13	40	494	334	324	272	243	21.98179028	21.65413101	20.57623817	18.00949801	24.62772745	16.92832658	-0.123638094	4.3657798	0.553031786	0.726428926
ENSMUSG00000036046.14	5031439G07Rik	83	841	658	646	396	508	45.61221484	36.86462385	40.5364213	35.90782628	35.85507379	35.38925886	-0.123542325	5.249224122	0.471446885	0.661301204
ENSMUSG00000027185.15	Nat10	80	1231	746	747	497	731	43.96358057	53.95999044	45.9577056	41.52189819	44.99992847	50.92430753	-0.123434188	5.561298703	0.560913429	0.732968117
ENSMUSG00000097050.1	Gm9918	41	669	404	413	268	386	22.53133504	29.32512884	24.88862341	22.95655147	24.26555499	26.89026362	-0.123402811	4.673899535	0.626248362	0.780310314
ENSMUSG00000004267.16	Eno2	679	5487	5021	5053	2880	3819	373.1408901	240.5186576	309.321233	280.8703501	260.764173	266.0464165	-0.123348034	8.167330839	0.464133761	0.655158061
ENSMUSG00000041120.6	Nbl1	37	268	242	262	118	167	20.33315601	11.74758525	14.90853184	14.56323604	10.68408765	11.63387053	-0.123241708	3.750057453	0.35744332	0.557862051
ENSMUSG00000034412.13	Tbc1d10a	14	127	101	87	60	79	7.6936266	5.56695271	6.222155853	4.835883725	5.432586938	5.503447736	-0.123202168	2.527217487	0.504674999	0.687805512
ENSMUSG00000021595.18	Nsun2	95	1092	724	851	504	641	52.20675193	47.86702645	44.60238453	47.30272471	45.63373028	44.65455695	-0.123144315	5.551563524	0.498368421	0.682494396
ENSMUSG00000048118.17	Arid4a	302	3983	2160	2511	2070	2394	165.9625167	174.5919106	133.0678875	139.5736096	187.4242494	166.7753656	-0.123031259	7.333024565	0.495865072	0.680633273
ENSMUSG00000031311.17	Nono	366	4437	2934	3030	2147	2619	201.1333811	194.4926707	180.7505472	168.4221573	194.3960693	182.449742	-0.122932678	7.545367211	0.487166576	0.673107132
ENSMUSG00000027966.20	Col11a1	25	295	198	213	123	188	13.73861893	12.93111063	12.19788969	11.83957739	11.13680322	13.09681233	-0.122597746	3.645206345	0.551405732	0.725061325
ENSMUSG00000011148.14	Adssl1	34	341	261	227	205	172	18.68452174	14.9474872	16.07903641	12.61776558	18.56133871	11.98219001	-0.122517299	3.929879308	0.498814625	0.683024907
ENSMUSG00000027222.14	Pex16	24	199	150	157	109	119	13.18907417	8.723020388	9.240825524	8.726824653	9.869199604	8.290003551	-0.122464533	3.226981301	0.433758232	0.629677162
ENSMUSG00000028465.16	Tln1	92	1296	844	819	556	740	50.55811766	56.80921821	51.99504495	45.52400886	50.34197229	51.55128259	-0.122405109	5.681381782	0.541008309	0.716797432
ENSMUSG00000021913.8	Ogdhl	151	1590	1178	1175	795	966	82.98125833	69.69649456	72.57128311	65.31222272	71.98177693	67.29532295	-0.122401834	6.155623019	0.481251218	0.669071419
ENSMUSG00000068323.12	Slc4a5	113	1420	938	1031	534	932	62.09855755	62.2446681	57.78596227	57.30800138	48.35002375	64.9267505	-0.122232209	5.877903952	0.511774497	0.693493259
ENSMUSG00000033902.12	Mapkbp1	108	1207	860	941	535	723	59.35083377	52.90796788	52.980733	52.30536305	48.44056687	50.36699637	-0.12209586	5.715212438	0.493460469	0.678856287
ENSMUSG00000015165.16	Hnrnpl	509	7806	4659	4719	3074	4589	279.7182814	342.1703374	287.0200408	262.3050034	278.3295375	319.6876159	-0.12204242	8.205711193	0.497191973	0.681430692
ENSMUSG00000030521.11	Mphosph10	74	586	381	437	366	485	40.66631203	25.68688416	23.47169683	24.29058836	33.13878032	33.78698926	-0.121992087	4.87991255	0.420384769	0.617418531
ENSMUSG00000033985.17	Tesk2	10	163	99	121	73	80	5.495447571	7.144986549	6.098944846	6.725769318	6.609647441	5.573111631	-0.121664623	2.709334074	0.739809369	0.858453857
ENSMUSG00000040490.4	Lrfn2	20	242	145	180	127	130	10.99089514	10.60789414	8.932798006	10.00527667	11.49897569	9.056306401	-0.121629552	3.352336814	0.586619488	0.750757655
ENSMUSG00000002625.10	Akap8l	239	3012	1858	1773	1455	2006	131.341197	132.0288312	114.4630255	98.55197522	131.7402332	139.7457742	-0.121614575	6.960933335	0.500933116	0.684634138
ENSMUSG00000024052.17	Lpin2	180	2621	1582	1904	1087	1354	98.91805628	114.8896303	97.45990652	105.8335932	98.4203667	94.32491436	-0.121540159	6.671089109	0.520276039	0.70019534
ENSMUSG00000060373.15	Hnrnpc	529	6696	4410	4630	3071	3836	290.7091765	293.5142941	271.6802704	257.3579499	278.0579081	267.2307027	-0.12152132	8.110512357	0.490852153	0.676348607
ENSMUSG00000038696.14	Mapkap1	101	1327	784	912	601	812	55.50402047	58.16808068	48.29871474	50.6934018	54.4164125	56.56708306	-0.121163976	5.755021561	0.529548864	0.70860201
ENSMUSG00000005566.14	Trim28	109	1429	964	1042	614	764	59.90037853	62.63917656	59.38770537	57.91943496	55.593473	53.22321608	-0.121106186	5.862724497	0.524923919	0.704244625
ENSMUSG00000029635.15	Cdk8	156	2187	1293	1369	956	1349	85.72898211	95.86555572	79.65591601	76.09568758	86.55921855	93.97659488	-0.121034204	6.434322176	0.52397333	0.703375596
ENSMUSG00000022437.7	Samm50	59	602	413	377	338	405	32.42314067	26.38823253	25.44307294	20.95549614	30.60357308	28.21387763	-0.1209676	4.756147773	0.489044343	0.674793214
ENSMUSG00000045160.14	Bola3	37	366	217	233	175	313	20.33315601	16.04334403	13.36839426	12.9512748	15.84504524	21.80479926	-0.120884001	4.042023176	0.484079638	0.670917393
ENSMUSG00000024350.6	Dnajc18	196	2306	1475	1783	1058	1392	107.7107724	101.0818342	90.86811765	99.10782392	95.79461634	96.97214238	-0.120802747	6.621164302	0.498274766	0.682494396
ENSMUSG00000028070.7	Naxe	24	277	203	201	117	163	13.18907417	12.14209371	12.50591721	11.17255895	10.59354453	11.35521495	-0.12077631	3.564953739	0.558511688	0.730651823
ENSMUSG00000038838.15	Vars2	33	278	194	218	161	179	18.13497699	12.18592798	11.95146768	12.11750175	14.57744162	12.46983727	-0.120672788	3.71980344	0.43169211	0.627517897
ENSMUSG00000091957.3	Rps2-ps10	12	201	100	54	70	220	6.594537085	8.810688935	6.160550349	3.001583002	6.338018094	15.32605699	-0.120198392	2.993685502	0.790939374	0.888870381
ENSMUSG00000020814.13	Mxra7	178	1935	1382	1441	1060	1036	97.81896677	84.81931885	85.13880582	80.09779824	95.97570257	72.17179562	-0.120172876	6.42094932	0.493120903	0.678589056
ENSMUSG00000020918.14	Kat2a	28	315	211	236	144	191	15.3872532	13.80779609	12.99876124	13.11802941	13.03820865	13.30580402	-0.120082877	3.761876566	0.532233508	0.710439969
ENSMUSG00000027933.11	Ints3	94	1060	830	802	458	594	51.65720717	46.46432971	51.1325679	44.57906606	41.46874696	41.38035386	-0.119948204	5.522331813	0.503751468	0.687353518
ENSMUSG00000033335.17	Dnm2	123	1507	967	920	672	1064	67.59400513	66.05824988	59.57252188	51.13808077	60.84497371	74.1223847	-0.119806925	5.980785038	0.516864382	0.697428618
ENSMUSG00000035765.10	Dym	108	1347	830	1035	630	749	59.35083377	59.04476615	51.1325679	57.53034086	57.04216285	52.17825765	-0.119611349	5.808115241	0.522852505	0.702276907
ENSMUSG00000026074.15	Map4k4	245	2595	1832	1962	1349	1576	134.6384655	113.7499392	112.8612824	109.0575157	122.142663	109.7902991	-0.119576058	6.86614416	0.490341248	0.676125969
ENSMUSG00000001089.14	Luzp1	193	1829	1362	1540	994	1117	106.0621381	80.17288588	83.90669575	85.60070041	89.99985694	77.81457115	-0.119264094	6.437870675	0.477591475	0.666378686
ENSMUSG00000062683.11	Atp5g2	15	171	99	122	64	136	8.243171357	7.495660736	6.098944846	6.781354189	5.794759401	9.474289773	-0.11923059	2.878471706	0.592352293	0.753779003
ENSMUSG00000044221.14	Grsf1	163	1762	1338	1295	883	1004	89.57579541	77.23598957	82.42816367	71.98240717	79.94957111	69.94255097	-0.119075045	6.289386211	0.495710501	0.680620246
ENSMUSG00000020770.13	Unk	63	710	481	482	320	488	34.6213197	31.12233405	29.63224718	26.79190753	28.973797	33.99598095	-0.119008602	4.940982352	0.522541106	0.70202104
ENSMUSG00000028668.5	Eloa	119	1380	849	980	685	886	65.3958261	60.49129717	52.30307246	54.47317299	62.02203421	61.72221132	-0.118936225	5.888362072	0.511716604	0.693493259
ENSMUSG00000029427.11	Zcchc8	113	2006	1068	1237	808	1080	62.09855755	87.93155226	65.79467773	68.75848468	73.15883743	75.23700702	-0.118901399	6.184974047	0.575986081	0.743048918
ENSMUSG00000040430.18	Pitpnc1	163	1657	1269	1302	785	1047	89.57579541	72.63339087	78.17738393	72.37150126	71.07634577	72.93809847	-0.118847729	6.242776529	0.486853341	0.672834445
ENSMUSG00000037217.15	Syn1	138	644	867	766	446	536	75.83717648	28.22927201	53.41197153	42.57801073	40.38222957	37.33984793	-0.118711083	5.480664077	0.346363732	0.54767617
ENSMUSG00000030035.14	Wbp1	16	340	207	188	152	171	8.792716114	14.90365292	12.75233922	10.44995563	13.76255358	11.91252611	-0.118663382	3.656798146	0.843412727	0.917608394
ENSMUSG00000094910.1	D430019H16Rik	64	762	476	720	335	368	35.17086446	33.40171626	29.32421966	40.02110669	30.33194374	25.6363135	-0.11837257	5.013114079	0.530315003	0.708736011
ENSMUSG00000018171.9	Vmp1	173	1882	1272	1469	900	1189	95.07124298	82.49610237	78.36220044	81.65417462	81.48880407	82.83037162	-0.118338798	6.381314407	0.498353105	0.682494396
ENSMUSG00000026111.15	Unc50	28	300	208	234	157	155	15.3872532	13.15028199	12.81394473	13.00685967	14.21526915	10.79790379	-0.118328423	3.714132335	0.536714687	0.713877867
ENSMUSG00000084788.2	Gm11342	90	1791	862	969	610	1177	49.45902814	78.50718349	53.10394401	53.86173942	55.23130054	81.99440487	-0.118027082	5.972654872	0.610943397	0.767678606
ENSMUSG00000021764.8	Ndufs4	159	1549	1156	1249	712	1091	87.37761638	67.89928935	71.21596204	69.42550313	64.46669833	76.00330987	-0.118013564	6.175191759	0.482935818	0.670211956
ENSMUSG00000057337.13	Chst3	76	1492	648	835	585	950	41.76540154	65.40073578	39.92036626	46.41336678	52.96772265	66.18070062	-0.117891645	5.72282283	0.627272812	0.780763041
ENSMUSG00000027601.13	Mtfr1	154	2864	1637	2010	1034	1276	84.6298926	125.5413588	100.8482092	111.7255895	93.62158157	88.89113052	-0.117580289	6.666942412	0.56436566	0.735482974
ENSMUSG00000059851.15	Kmt5c	64	988	552	562	432	631	35.17086446	43.30826203	34.00623793	31.23869716	39.11462595	43.95791799	-0.11737424	5.252105824	0.600871337	0.75937739
ENSMUSG00000020375.9	Rufy1	95	1270	790	719	600	823	52.20675193	55.6695271	48.66834776	39.96552182	54.32586938	57.33338591	-0.117306547	5.684771639	0.550416132	0.724221906
ENSMUSG00000068011.4	Mkrn2os	11	196	119	122	88	109	6.044992328	8.591517568	7.331054915	6.781354189	7.967794176	7.593364598	-0.117276882	2.946050831	0.799438004	0.893453329
ENSMUSG00000026456.18	Cyb5r1	28	414	255	201	186	292	15.3872532	18.14738915	15.70940339	11.17255895	16.84101951	20.34185745	-0.117123872	4.042500321	0.658071225	0.801151183
ENSMUSG00000032782.19	Cntrob	29	378	254	253	163	229	15.93679796	16.56935531	15.64779789	14.06297221	14.75852785	15.95303204	-0.117123786	3.963203266	0.599552635	0.758615155
ENSMUSG00000026123.11	Plekhb2	452	4956	3981	4028	2202	2686	248.3942302	217.2426585	245.2515094	223.895858	199.3759406	187.117223	-0.116986899	7.780814117	0.499786803	0.683791723
ENSMUSG00000040599.13	Mis12	97	1096	732	893	593	527	53.30584144	48.04236355	45.09522856	49.63728927	53.69206757	36.71287287	-0.11696951	5.571695637	0.516899788	0.697428618
ENSMUSG00000008301.11	Phax	125	1521	915	934	853	918	68.69309464	66.6719297	56.36903569	51.91626895	77.23327764	63.95145597	-0.116876075	6.000410039	0.528249843	0.707236042
ENSMUSG00000031906.9	Smpd3	90	976	708	746	529	498	49.45902814	42.78225075	43.61669647	41.46631332	47.89730817	34.6926199	-0.11686176	5.428619643	0.509990463	0.692044783
ENSMUSG00000019082.18	Slc25a22	94	1046	769	770	470	645	51.65720717	45.85064988	47.37463218	42.80035021	42.55526435	44.93321253	-0.116784838	5.513421692	0.512563408	0.694157301
ENSMUSG00000036959.15	Bcorl1	41	477	358	406	212	217	22.53133504	20.90894837	22.05477025	22.56745738	19.19514051	15.1170653	-0.116683674	4.348880217	0.54358314	0.718557334
ENSMUSG00000020697.16	Lig3	65	586	402	453	340	394	35.72040921	25.68688416	24.7654124	25.17994629	30.78465932	27.44757478	-0.116607067	4.79573861	0.470812394	0.660890165
ENSMUSG00000037070.10	Rbmxl1	46	620	332	434	284	397	25.27905883	27.17724945	20.45302716	24.12383375	25.71424484	27.65656647	-0.116562465	4.654794269	0.586680937	0.750757655
ENSMUSG00000041977.18	Arhgef11	242	2973	2091	2320	1314	1558	132.9898312	130.3192945	128.8171078	128.9568993	118.9736539	108.536349	-0.116400464	6.962439975	0.51481616	0.696017326
ENSMUSG00000047514.6	Tspyl1	227	1896	1686	1723	1083	1112	124.7466599	83.10978219	103.8668789	95.7727317	98.05819423	77.46625167	-0.116379742	6.590454353	0.473230814	0.662682918
ENSMUSG00000034121.12	Mks1	28	370	248	209	175	235	15.3872532	16.21868112	15.27816487	11.61723791	15.84504524	16.37101542	-0.116378877	3.927748089	0.628580185	0.781720035
ENSMUSG00000026279.14	Thap4	28	315	207	222	159	190	15.3872532	13.80779609	12.75233922	12.33984123	14.39635539	13.23614012	-0.116155585	3.764714976	0.556337751	0.72879304
ENSMUSG00000053329.7	Gatd3a	39	316	214	257	199	203	21.43224553	13.85163037	13.18357775	14.28531169	18.01808001	14.14177076	-0.116123215	3.937669876	0.428172095	0.624777536
ENSMUSG00000047921.17	Trappc9	317	3860	2407	2681	1866	2397	174.205688	169.200295	148.2844469	149.0230375	168.9534538	166.9843573	-0.11602483	7.345706792	0.513240525	0.694831222
ENSMUSG00000040260.8	Daam2	21	283	157	232	121	163	11.5404399	12.40509935	9.672064048	12.89568993	10.95571699	11.35521495	-0.115927948	3.53989703	0.633615904	0.784621613
ENSMUSG00000021476.9	Habp4	148	1313	979	1094	719	911	81.33262405	57.55440085	60.31178792	60.80984822	65.10050014	63.4638087	-0.115905305	6.002592876	0.475495799	0.664739972
ENSMUSG00000002781.19	Tmem143	23	210	153	166	98	137	12.63952941	9.205197395	9.425642034	9.227088486	8.873225332	9.543953668	-0.115748405	3.266157216	0.470543917	0.660673016
ENSMUSG00000032513.8	Gorasp1	19	322	174	217	157	166	10.44135039	14.11463601	10.71935761	12.06191688	14.21526915	11.56420663	-0.115633288	3.646047552	0.745904673	0.86247111
ENSMUSG00000097416.3	Gm26670	25	240	132	152	123	207	13.73861893	10.52022559	8.131926461	8.448900301	11.13680322	14.42042635	-0.11558546	3.440036997	0.504871743	0.687831481
ENSMUSG00000111063.1	Zkscan7	37	480	306	316	210	308	20.33315601	21.04045119	18.85128407	17.56481905	19.01405428	21.45647978	-0.115578441	4.307449138	0.599317509	0.75848673
ENSMUSG00000004069.17	Dnaja3	69	1027	663	736	442	491	37.91858824	45.01779869	40.84444881	40.91046461	40.02005711	34.20497264	-0.115496277	5.325974318	0.590615345	0.752475699
ENSMUSG00000028837.8	Psmb2	21	216	157	146	90	156	11.5404399	9.468203035	9.672064048	8.115391078	8.148880407	10.86756768	-0.115491016	3.256069287	0.535366857	0.712741528
ENSMUSG00000072825.11	Cep170b	190	1289	1322	1360	766	839	104.4135039	56.50237829	81.44247561	75.59542374	69.35602658	58.44800823	-0.115381366	6.19303639	0.441351529	0.636065438
ENSMUSG00000028788.14	Ptp4a2	370	6019	3528	4635	2183	2805	203.3315601	263.838491	217.3442163	257.6358743	197.6556214	195.4072266	-0.115207301	7.801316884	0.529895764	0.708716105
ENSMUSG00000029198.3	Grpel1	56	560	391	411	292	365	30.7745064	24.54719305	24.08775186	22.84538173	26.43858977	25.42732182	-0.114848146	4.665977228	0.50480719	0.687831481
ENSMUSG00000042520.16	Ubap2l	236	3617	2271	2291	1445	1988	129.6925627	158.5485666	139.9060984	127.3449381	130.8348021	138.491824	-0.114798121	7.106831482	0.540612163	0.716436043
ENSMUSG00000092354.7	Gm20548	9	154	97	65	71	112	4.945902814	6.750478089	5.975733839	3.613016576	6.42856121	7.802356284	-0.11473905	2.625359966	0.833936776	0.912685683
ENSMUSG00000021901.10	Bap1	172	1992	1354	1462	1040	1085	94.52169823	87.31787243	83.41385173	81.26508052	94.16484026	75.5853265	-0.114716775	6.423865292	0.520185914	0.70019534
ENSMUSG00000028550.15	Atg4c	128	2013	1107	1403	783	1151	70.34172891	88.23839217	68.19729236	77.98557317	70.89525954	80.18314359	-0.114630672	6.255174443	0.567935094	0.737673973
ENSMUSG00000030822.15	Prr14	76	1177	646	692	541	705	41.76540154	51.59293968	39.79715525	38.46473032	48.98382556	49.11304625	-0.114497544	5.500549953	0.600230303	0.758980238
ENSMUSG00000040111.17	Gramd1b	771	10491	6466	7391	4453	6055	423.6990077	459.8653613	398.3411856	410.8277771	403.1884939	421.8148866	-0.114466402	8.713386496	0.515489331	0.696346497
ENSMUSG00000029714.11	Gigyf1	127	1578	1062	1076	667	1018	69.79218415	69.17048328	65.42504471	59.80932055	60.39225813	70.91784551	-0.114399315	6.042236412	0.535428558	0.712741528
ENSMUSG00000017760.16	Ctsa	72	567	466	504	309	383	39.56722251	24.85403297	28.70816463	28.01477468	27.97782273	26.68127193	-0.114385364	4.839474226	0.434502463	0.629857236
ENSMUSG00000029406.15	Pitpnm2	133	1706	1247	1187	754	898	73.0894527	74.78127026	76.82206285	65.97924116	68.26950919	62.55817806	-0.114308209	6.135242087	0.539438182	0.715527878
ENSMUSG00000078622.8	Ccdc47	289	3313	2222	2399	1619	2055	158.8184348	145.2229475	136.8874288	133.3481041	146.5893042	143.159305	-0.114203785	7.167724126	0.515525843	0.696346497
ENSMUSG00000040331.16	Nsmce4a	104	1314	856	901	586	809	57.15265474	57.59823513	52.73431099	50.08196823	53.05826576	56.35809137	-0.114088446	5.768434433	0.545390306	0.720056574
ENSMUSG00000071072.12	Ptges3	184	2536	1685	1932	1063	1244	101.1162353	111.1637171	103.8052734	107.3899696	96.24733192	86.66188587	-0.114066863	6.661687859	0.540084262	0.716063311
ENSMUSG00000078671.11	Chd2	459	6372	3841	3849	2931	3858	252.2410435	279.3119895	236.6267389	213.9461662	265.3818719	268.7633084	-0.114063063	7.982153829	0.523646389	0.703180564
ENSMUSG00000036707.16	Cab39	340	4315	2866	3142	2056	2265	186.8452174	189.1448893	176.561373	174.6476628	186.1566457	157.7887231	-0.114033784	7.479816483	0.522190744	0.701828945
ENSMUSG00000031605.8	Klhl2	77	882	644	618	409	532	42.3149463	38.66182906	39.67394425	34.35144991	37.03213429	37.06119235	-0.113966768	5.250094235	0.532467159	0.710588498
ENSMUSG00000023089.12	Ndufa5	114	1150	731	814	723	711	62.64810231	50.4094143	45.03362305	45.2460845	65.4626726	49.53102962	-0.113913692	5.71750574	0.506733574	0.689236003
ENSMUSG00000070871.10	Ccnyl1	19	253	156	151	113	176	10.44135039	11.09007115	9.610458545	8.39331543	10.23137207	12.26084559	-0.113900596	3.386944126	0.655151481	0.799440386
ENSMUSG00000029726.16	Mepce	45	583	349	385	314	321	24.72951407	25.55538134	21.50032072	21.4001751	28.43053831	22.36211042	-0.113744407	4.587588022	0.599646083	0.758615155
ENSMUSG00000040021.13	Lats1	174	3027	1796	2075	1059	1531	95.62078774	132.6863453	110.6434843	115.3386061	95.88515946	106.6554238	-0.113439512	6.782679808	0.567139649	0.737012056
ENSMUSG00000026383.14	Epb41l5	260	4073	2204	2910	1601	2245	142.8816369	178.5369952	135.7785297	161.7519729	144.9595281	156.3954452	-0.113415937	7.264967256	0.544169376	0.718933085
ENSMUSG00000031556.6	Tm2d2	30	256	198	215	131	154	16.48634271	11.22157397	12.19788969	11.95074714	11.86114815	10.72823989	-0.113365799	3.594793679	0.454913604	0.647616626
ENSMUSG00000024325.8	Ring1	24	300	204	189	144	182	13.18907417	13.15028199	12.56752271	10.50554051	13.03820865	12.67882896	-0.113200848	3.65295044	0.612457083	0.769081326
ENSMUSG00000027671.14	Actl6a	56	719	461	478	342	427	30.7745064	31.51684251	28.40013711	26.56956805	30.96574555	29.74648333	-0.113132931	4.893042037	0.576420513	0.743114056
ENSMUSG00000083844.8	Ube2d-ps	42	539	332	378	232	348	23.0808798	23.62667331	20.45302716	21.01108101	21.00600283	24.2430356	-0.11311287	4.480058073	0.589655054	0.75197125
ENSMUSG00000032216.15	Nedd4	2189	25539	18262	21545	12073	12593	1202.953473	1119.483506	1125.039705	1197.576033	1093.127035	877.2774347	-0.113061926	10.10640455	0.513622544	0.69511246
ENSMUSG00000041757.17	Plekha6	340	4601	2847	3005	2136	2648	186.8452174	201.6814915	175.3908684	167.0325355	193.400095	184.469995	-0.11300724	7.530630242	0.530435398	0.708736011
ENSMUSG00000041777.12	Cir1	74	895	562	550	416	638	40.66631203	39.23167461	34.62229296	30.57167872	37.6659361	44.44556526	-0.112908584	5.240663309	0.553503154	0.726472889
ENSMUSG00000024137.9	E4f1	106	1408	821	807	653	985	58.25174426	61.71865682	50.57811837	44.85699041	59.12465451	68.61893696	-0.112898404	5.839463915	0.560345209	0.732472863
ENSMUSG00000034902.17	Pip5k1c	339	3271	2797	2739	1756	1731	186.2956727	143.381908	172.3105933	152.24696	158.9937111	120.5882029	-0.112792011	7.276852419	0.505591867	0.68832806
ENSMUSG00000001855.15	Nup214	105	1354	896	921	621	782	57.7021995	59.35160606	55.19853113	51.19366564	56.22727481	54.4771662	-0.112740486	5.800533217	0.553807812	0.726626383
ENSMUSG00000046671.18	Mtfr1l	69	844	575	632	377	480	37.91858824	36.99612667	35.42316451	35.12963809	34.13475459	33.43866979	-0.112676432	5.149786105	0.558455419	0.730651823
ENSMUSG00000025034.9	Trim8	149	1267	1184	1124	619	790	81.88216881	55.53802428	72.94091613	62.47739433	56.04618858	55.03447736	-0.112562405	5.984310772	0.476909609	0.665782926
ENSMUSG00000035069.3	Oma1	42	612	351	425	309	308	23.0808798	26.82657526	21.62353173	23.62356992	27.97782273	21.45647978	-0.112504247	4.603758392	0.636146403	0.786329769
ENSMUSG00000066235.7	Pomgnt2	21	217	128	168	114	138	11.5404399	9.512037308	7.885504447	9.338258227	10.32191518	9.613617564	-0.112421492	3.263168393	0.547754294	0.7223202
ENSMUSG00000014778.10	Fhod1	23	393	208	234	182	239	12.63952941	17.22686941	12.81394473	13.00685967	16.47884705	16.649671	-0.112378206	3.922313148	0.750229689	0.865426492
ENSMUSG00000038515.10	Grtp1	185	2411	1428	1484	1201	1514	101.6657801	105.6844329	87.97265898	82.48794767	108.7422819	105.4711376	-0.112367874	6.624787137	0.542448617	0.717857005
ENSMUSG00000026860.16	Sh3glb2	57	550	406	431	267	364	31.32405116	24.10885032	25.01183442	23.95707914	24.17501187	25.35765792	-0.112158245	4.662525505	0.499750117	0.683791723
ENSMUSG00000022799.4	Arhgap31	87	985	710	699	459	609	47.81039387	43.17675921	43.73990748	38.85382441	41.55929008	42.42531229	-0.112138128	5.418665607	0.533998972	0.711733049
ENSMUSG00000041629.7	Fam104a	42	499	308	362	221	335	23.0808798	21.87330238	18.97449508	20.12172308	20.01002856	23.33740496	-0.112065286	4.406992296	0.56824422	0.73781531
ENSMUSG00000024969.15	Mark2	81	946	661	617	436	624	44.51312533	41.46722255	40.72123781	34.29586504	39.47679842	43.47027072	-0.11187579	5.341695198	0.544291715	0.718933085
ENSMUSG00000022035.6	Ccdc25	72	796	525	566	422	486	39.56722251	34.89208155	32.34288933	31.46103665	38.2091948	33.85665316	-0.111817305	5.123407314	0.539841035	0.715837197
ENSMUSG00000028797.20	Tmem234	93	1249	753	826	528	820	51.10766241	54.74900736	46.38894413	45.91310295	47.80676506	57.12439422	-0.111641227	5.662109463	0.569341904	0.738497435
ENSMUSG00000031950.7	Gabarapl2	126	1501	1054	1216	697	765	69.2426394	65.79524424	64.93220068	67.5912024	63.1085516	53.29287997	-0.111615055	5.99804439	0.538032171	0.714811043
ENSMUSG00000057229.11	Dmac2	30	424	242	284	191	266	16.48634271	18.58573188	14.90853184	15.78610319	17.29373509	18.53059617	-0.111512058	4.097587251	0.654846324	0.799319987
ENSMUSG00000026098.13	Pms1	98	1303	758	1002	515	824	53.8553862	57.11605812	46.69697165	55.69604014	46.62970455	57.4030498	-0.111339857	5.728673177	0.564484608	0.735482974
ENSMUSG00000034135.15	Sik3	160	2108	1383	1464	977	1147	87.92716114	92.40264813	85.20041133	81.37625026	88.46062398	79.90448801	-0.111293891	6.425444592	0.549758002	0.723698558
ENSMUSG00000029769.16	Ccdc136	227	2553	1717	1649	1333	1694	124.7466599	111.9088998	105.7766495	91.65945129	120.6939731	118.0106388	-0.111273315	6.805616257	0.526643653	0.705921736
ENSMUSG00000025337.10	Sbds	81	769	583	548	419	515	44.51312533	33.70855617	35.91600854	30.46050898	37.93756545	35.87690613	-0.111220151	5.168328412	0.497276011	0.681430692
ENSMUSG00000001844.10	Zdhhc4	31	239	190	187	119	178	17.03588747	10.47639132	11.70504566	10.39437076	10.77463076	12.40017338	-0.111170597	3.548114751	0.420684666	0.617624656
ENSMUSG00000068457.14	Uty	110	2108	1649	0	921	1532	60.44992328	92.40264813	101.5874753	0	83.3902095	106.7250877	-0.111091318	6.223579183	0.630335995	0.782479093
ENSMUSG00000023034.7	Nr4a1	31	314	218	270	139	191	17.03588747	13.76396182	13.42999976	15.00791501	12.58549307	13.30580402	-0.111055274	3.812030857	0.516101699	0.696836302
ENSMUSG00000037935.16	Smarce1	184	2205	1514	1582	1078	1244	101.1162353	96.65457264	93.27073228	87.93526497	97.60547866	86.66188587	-0.110766714	6.550935466	0.537019441	0.714037872
ENSMUSG00000028607.16	Cpt2	22	356	244	222	149	190	12.08998466	15.6050013	15.03174285	12.33984123	13.49092423	13.23614012	-0.110758085	3.803512858	0.724373513	0.847736812
ENSMUSG00000018965.11	Ywhah	478	2269	2782	2572	1955	2291	262.6823939	99.45996614	171.3865107	142.9642867	177.0117911	159.5999843	-0.110605581	7.382960573	0.467280313	0.657920257
ENSMUSG00000038175.10	Mylip	81	1160	735	859	484	604	44.51312533	50.84775704	45.28004507	47.74740367	43.82286797	42.07699282	-0.110545572	5.522347262	0.590490567	0.752399271
ENSMUSG00000028003.6	Lrat	44	366	380	466	51	199	24.17996931	16.04334403	23.41009133	25.90254961	4.617698897	13.86311518	-0.110346637	4.146646165	0.417300031	0.615300313
ENSMUSG00000076437.10	Selenoh	17	142	106	121	64	91	9.342260871	6.22446681	6.53018337	6.725769318	5.794759401	6.339414481	-0.110315461	2.73182045	0.469961609	0.660254556
ENSMUSG00000040407.18	Akap9	998	13668	7573	8403	6650	8509	548.4456676	599.1268476	466.5384779	467.079666	602.111719	592.7700859	-0.110293074	9.093057667	0.529518794	0.70860201
ENSMUSG00000024381.16	Bin1	367	4528	2878	3055	2020	3031	201.6829259	198.4815895	177.300639	169.8117791	182.8970936	211.1512669	-0.110243929	7.570981192	0.533176999	0.711045532
ENSMUSG00000096210.2	H1f0	79	746	548	524	390	547	43.41403581	32.70036789	33.75981591	29.12647209	35.3118151	38.10615078	-0.110219839	5.127712158	0.501303414	0.684979003
ENSMUSG00000062006.12	Rpl34	99	1121	571	668	586	933	54.40493096	49.13822038	35.17674249	37.13069343	53.05826576	64.9964144	-0.110076813	5.607870043	0.544245423	0.718933085
ENSMUSG00000099966.1	2810402E24Rik	34	399	265	211	192	301	18.68452174	17.48987505	16.32545843	11.72840765	17.3842782	20.96883251	-0.109872077	4.09170245	0.588642684	0.75136376
ENSMUSG00000038582.15	Pptc7	34	563	374	356	228	296	18.68452174	24.67869587	23.04045831	19.78821386	20.64383036	20.62051304	-0.109785345	4.435929843	0.691965044	0.826302319
ENSMUSG00000045854.4	Lyrm2	13	143	125	87	63	81	7.144081843	6.268301083	7.700687936	4.835883725	5.704216285	5.642775527	-0.109647414	2.641596125	0.60337635	0.761430334
ENSMUSG00000014226.10	Cacybp	127	1671	1078	1270	788	829	69.79218415	73.2470707	66.41073276	70.59278541	71.34797512	57.75136928	-0.109643184	6.093261869	0.561750334	0.733383421
ENSMUSG00000031774.8	Fam192a	81	1077	738	741	454	621	44.51312533	47.20951235	45.46486158	41.18838897	41.1065745	43.26127904	-0.109599926	5.45657663	0.578958362	0.745395759
ENSMUSG00000024188.16	Luc7l	248	2978	2133	2070	1371	1768	136.2870998	130.5384659	131.4045389	115.0606817	124.1346115	123.1657671	-0.109490341	6.984778099	0.537627916	0.714474429
ENSMUSG00000071533.11	Pcnp	219	2945	1853	2368	1180	1595	120.3503018	129.0919349	114.154998	131.6249731	106.8408765	111.1139131	-0.10943325	6.894932961	0.549737461	0.723698558
ENSMUSG00000030714.14	Sgf29	15	227	139	127	97	159	8.243171357	9.950380041	8.563164985	7.059278541	8.782682217	11.07655937	-0.109303096	3.19736199	0.737187159	0.856609414
ENSMUSG00000009076.10	Zmat5	16	134	82	86	103	76	8.792716114	5.873792623	5.051651286	4.780298854	9.32594091	5.29445605	-0.109206572	2.646790904	0.52058966	0.700290482
ENSMUSG00000041939.14	Mvk	20	169	153	134	64	109	10.99089514	7.407992189	9.425642034	7.448372633	5.794759401	7.593364598	-0.109152204	2.984700099	0.449937519	0.643092234
ENSMUSG00000001056.3	Nhp2	9	163	83	87	80	113	4.945902814	7.144986549	5.11325679	4.835883725	7.243449251	7.872020179	-0.109136072	2.695249404	0.874385179	0.936421103
ENSMUSG00000021277.16	Traf3	129	1368	991	1131	659	801	70.89127367	59.96528589	61.05105396	62.86648842	59.6679132	55.80078021	-0.109093996	5.940643738	0.52664372	0.705921736
ENSMUSG00000047084.8	Ngrn	52	604	433	450	294	325	28.57632737	26.47590108	26.67518301	25.01319168	26.619676	22.640766	-0.109075126	4.696755977	0.56220963	0.733671248
ENSMUSG00000023938.8	Aars2	22	372	232	232	142	228	12.08998466	16.30634967	14.29247681	12.89568993	12.85712242	15.88336815	-0.1090568	3.851631062	0.748005844	0.863821785
ENSMUSG00000031221.7	Igbp1	125	1134	837	944	609	780	68.69309464	49.70806593	51.56380642	52.47211766	55.14075742	54.3378384	-0.108814353	5.774784129	0.499492532	0.683551477
ENSMUSG00000027371.10	Fahd2a	25	175	134	143	87	139	13.73861893	7.670997829	8.255137468	7.948636467	7.87725106	9.683281459	-0.108736867	3.130111705	0.3916868	0.591580025
ENSMUSG00000022201.16	Zfr	799	9616	6332	6823	4592	5890	439.0862609	421.5103721	390.0860481	379.2555707	415.773987	410.3203438	-0.108698974	8.676658259	0.532708102	0.710745642
ENSMUSG00000029053.16	Prkcz	115	1477	1030	1067	621	843	63.19764707	64.74322168	63.4536686	59.30905672	56.22727481	58.72666381	-0.108536643	5.930862987	0.563474047	0.734743331
ENSMUSG00000005687.14	Bcas2	70	704	584	542	313	436	38.468133	30.85932841	35.97761404	30.12699976	28.33999519	30.37345839	-0.108503063	5.003313982	0.515458794	0.696346497
ENSMUSG00000022390.11	Zc3h7b	233	2933	2021	2376	1355	1390	128.0439284	128.5659236	124.5047226	132.0696521	122.6859217	96.83281459	-0.108394578	6.932142787	0.546534174	0.721074911
ENSMUSG00000002109.14	Ddb2	21	156	134	109	64	130	11.5404399	6.838146636	8.255137468	6.058750873	5.794759401	9.056306401	-0.108264776	2.92612243	0.405091998	0.604437025
ENSMUSG00000049739.10	Zfp646	91	1289	812	903	561	701	50.0085729	56.50237829	50.02366883	50.19313797	50.79468787	48.83439067	-0.108251071	5.680274549	0.592060601	0.753708363
ENSMUSG00000045410.18	Akr1e1	172	2153	1415	1673	1012	1130	94.52169823	94.37519043	87.17178744	92.99348818	91.62963302	78.72020179	-0.108005471	6.490115602	0.552906479	0.726346486
ENSMUSG00000017132.17	Cyth1	130	1277	998	896	680	848	71.44081843	55.97636701	61.48229248	49.80404388	61.56931863	59.07498329	-0.107796293	5.893431459	0.519324632	0.699677106
ENSMUSG00000027018.11	Hat1	55	540	380	435	207	427	30.22496164	23.67050759	23.41009133	24.17941862	18.74242494	29.74648333	-0.107744856	4.628162644	0.507222092	0.689819669
ENSMUSG00000028948.16	Nol9	34	464	295	294	218	279	18.68452174	20.33910281	18.17362353	16.3419519	19.73839921	19.43622681	-0.107548459	4.242652674	0.64500014	0.792603245
ENSMUSG00000010392.8	Gosr1	88	920	656	715	423	616	48.35993863	40.32753144	40.41321029	39.74318233	38.29973791	42.91295956	-0.107518308	5.371857951	0.530142387	0.708736011
ENSMUSG00000055436.18	Srsf11	426	5379	3498	3461	2531	3382	234.1060665	235.7845561	215.4960512	192.3792364	229.1646257	235.6032942	-0.107417572	7.805547862	0.543773125	0.7186568
ENSMUSG00000023110.12	Prmt5	85	882	658	759	385	537	46.71130436	38.66182906	40.5364213	42.18891663	34.85909952	37.40951182	-0.107416049	5.314965155	0.526618782	0.705921736
ENSMUSG00000013822.7	Elof1	43	428	283	356	206	281	23.63042456	18.76106898	17.43435749	19.78821386	18.65188182	19.5755546	-0.107197175	4.278539053	0.527344736	0.706581536
ENSMUSG00000032633.12	Flcn	131	1673	1125	1152	695	1061	71.99036318	73.33473924	69.30619143	64.0337707	62.92746537	73.91339301	-0.107043424	6.114687246	0.564808058	0.735739313
ENSMUSG00000019362.8	D8Ertd738e	41	339	237	234	219	240	22.53133504	14.85981865	14.60050433	13.00685967	19.82894232	16.71933489	-0.106961242	4.037983811	0.467241782	0.657920257
ENSMUSG00000034575.13	Tent4a	117	1460	969	1102	626	868	64.29673658	63.99803903	59.69573288	61.25452718	56.67999039	60.4682612	-0.10694692	5.932565556	0.563807668	0.735013297
ENSMUSG00000017376.15	Nlk	392	6340	3918	4280	2394	3239	215.4215448	277.9092928	241.3703627	237.9032453	216.7602188	225.6413572	-0.106870593	7.884749399	0.55952391	0.731627081
ENSMUSG00000027466.15	Rbck1	67	706	466	538	385	426	36.81949873	30.94699696	28.70816463	29.90466027	34.85909952	29.67681944	-0.106841237	4.980331968	0.543907497	0.71875259
ENSMUSG00000018428.15	Akap1	108	1522	904	997	688	905	59.35083377	66.71576398	55.69137516	55.41811579	62.29366356	63.04582533	-0.106838947	5.921593936	0.589880203	0.75203412
ENSMUSG00000028397.13	Kdm4c	609	10250	5708	6187	3867	5986	334.6727571	449.3013014	351.6442139	343.9035932	350.1302282	417.0080778	-0.10676454	8.55083991	0.553232592	0.726469497
ENSMUSG00000020111.15	Micu1	167	2023	1381	1436	950	1201	91.77397444	88.6767349	85.07720032	79.81987389	86.01595985	83.66633836	-0.106489955	6.422274415	0.55494991	0.727631625
ENSMUSG00000024889.5	Rce1	28	305	203	245	162	159	15.3872532	13.36945336	12.50591721	13.61829325	14.66798473	11.07655937	-0.106175839	3.73934195	0.566072242	0.736559882
ENSMUSG00000030410.16	Dmwd	54	714	519	502	311	374	29.67541688	31.29767114	31.97325631	27.90360494	28.15890896	26.05429688	-0.106111727	4.873046977	0.606813769	0.763894667
ENSMUSG00000032501.9	Trib1	58	769	489	565	363	408	31.87359591	33.70855617	30.12509121	31.40545178	32.86715098	28.42286932	-0.106054478	4.977934109	0.611035292	0.767711008
ENSMUSG00000001098.15	Kctd10	25	394	211	316	193	177	13.73861893	17.27070368	12.99876124	17.56481905	17.47482132	12.33050948	-0.105931357	3.957526868	0.724006705	0.847654992
ENSMUSG00000030663.12	1110004F10Rik	90	1181	746	827	544	687	49.45902814	51.76827678	45.9577056	45.96868782	49.25545491	47.85909613	-0.105713593	5.598833955	0.587487055	0.751117818
ENSMUSG00000087278.1	A930006I01Rik	51	751	490	503	318	414	28.02678261	32.91953925	30.18669671	27.95918981	28.79271077	28.84085269	-0.105660447	4.893717429	0.642903678	0.791564929
ENSMUSG00000026895.7	Ndufa8	46	393	299	260	232	286	25.27905883	17.22686941	18.42004554	14.4520663	21.00600283	19.92387408	-0.105583933	4.241050608	0.476869393	0.665782926
ENSMUSG00000062944.4	9130023H24Rik	15	154	90	154	52	103	8.243171357	6.750478089	5.544495314	8.560070041	4.708242013	7.175381225	-0.105526124	2.773824184	0.556970906	0.729457892
ENSMUSG00000032514.11	Ttc21a	21	225	122	145	89	210	11.5404399	9.862711494	7.515871426	8.059806208	8.058337292	14.62941803	-0.105242627	3.306031063	0.587782744	0.751117818
ENSMUSG00000000826.16	Dnajc5	438	5609	4024	4626	2294	2759	240.7006036	245.866439	247.900546	257.1356105	207.7059073	192.2026874	-0.10520804	7.857808992	0.551395655	0.725061325
ENSMUSG00000032397.7	Tipin	25	251	207	175	120	147	13.73861893	11.0024026	12.75233922	9.72735232	10.86517388	10.24059262	-0.105203375	3.492678567	0.55240782	0.72601992
ENSMUSG00000008668.15	Rps18	124	1025	799	888	631	672	68.14354988	44.93013014	49.22279729	49.35936491	57.13270597	46.8141377	-0.105197744	5.696684024	0.493762542	0.678856287
ENSMUSG00000028527.18	Ak4	36	575	367	418	255	259	19.78361126	25.20470715	22.60921978	23.23447583	23.08849449	18.04294891	-0.105136456	4.48268843	0.6894841	0.824781505
ENSMUSG00000109324.2	Prmt1	78	1138	642	876	541	545	42.86449106	49.88340302	39.55073324	48.69234647	48.98382556	37.96682299	-0.105102737	5.489140015	0.618364307	0.774071866
ENSMUSG00000024360.8	Etf1	154	1783	1188	1443	788	1095	84.6298926	78.15650931	73.18733815	80.20896799	71.34797512	76.28196545	-0.105097805	6.269989687	0.553406706	0.726472889
ENSMUSG00000027936.18	Crtc2	27	343	232	223	159	211	14.83770844	15.03515574	14.29247681	12.3954261	14.39635539	14.69908193	-0.105096084	3.843549764	0.634662735	0.785415424
ENSMUSG00000012296.16	Tjap1	23	416	241	286	169	223	12.63952941	18.2350577	14.84692634	15.89727293	15.30178654	15.53504867	-0.105051206	3.988006275	0.77453307	0.879324077
ENSMUSG00000016510.11	Mtif3	47	533	347	389	268	328	25.82860358	23.36366767	21.37710971	21.62251459	24.26555499	22.84975769	-0.104823087	4.531081638	0.573065141	0.74142218
ENSMUSG00000021916.16	Glt8d1	57	660	392	420	299	522	31.32405116	28.93062038	24.14935737	23.34564557	27.07239158	36.36455339	-0.10478475	4.829896305	0.573818948	0.741820803
ENSMUSG00000042978.11	Sbk1	148	1636	1323	1302	768	842	81.33262405	71.71287113	81.50408112	72.37150126	69.53711281	58.65699992	-0.104759653	6.176086345	0.547789029	0.7223202
ENSMUSG00000022223.9	Sdr39u1	15	133	106	106	71	67	8.243171357	5.82995835	6.53018337	5.891996262	6.42856121	4.667480991	-0.104698433	2.616097602	0.511253422	0.693274945
ENSMUSG00000028447.11	Dctn3	35	337	224	227	206	217	19.2340665	14.7721501	13.79963278	12.61776558	18.65188182	15.1170653	-0.104487418	3.946182405	0.529965613	0.708716105
ENSMUSG00000079003.3	Samd1	42	421	313	313	245	222	23.0808798	18.45422906	19.28252259	17.39806443	22.18306333	15.46538478	-0.104455676	4.25247265	0.543100731	0.718340408
ENSMUSG00000036469.16	Marchf1	413	6918	3743	4678	2630	3791	226.9619847	303.2455027	230.5893996	260.0260237	238.1283941	264.0958274	-0.104190536	7.991059195	0.570253188	0.73906281
ENSMUSG00000028576.12	Ift74	168	2346	1349	1532	1004	1525	92.3235192	102.8352052	83.10582421	85.15602145	90.9052881	106.2374405	-0.104093849	6.548679459	0.58199384	0.746942926
ENSMUSG00000046722.14	Cdc42se1	38	350	280	264	186	210	20.88270077	15.34199566	17.24954098	14.67440579	16.84101951	14.62941803	-0.103829138	4.026204341	0.504826736	0.687831481
ENSMUSG00000015766.14	Eps8	161	2549	1348	1580	1058	1590	88.4767059	111.7335627	83.04421871	87.82409523	95.79461634	110.7655937	-0.103798357	6.595293176	0.599478705	0.758608064
ENSMUSG00000051920.7	Rspo2	20	204	104	186	104	129	10.99089514	8.942191755	6.406972363	10.33878589	9.416484026	8.986642505	-0.103760357	3.184820123	0.572681162	0.741007949
ENSMUSG00000034247.9	Plekhm1	63	647	469	499	285	452	34.6213197	28.36077483	28.89298114	27.73685033	25.80478796	31.48808072	-0.103634724	4.870087949	0.537655389	0.714474429
ENSMUSG00000021179.8	Nrde2	73	719	476	496	405	516	40.11676727	31.51684251	29.32421966	27.57009572	36.66996183	35.94657002	-0.103628255	5.050831778	0.534985753	0.71239417
ENSMUSG00000037742.14	Eef1a1	1427	15745	11772	12138	7940	8938	784.2003684	690.1706332	725.2199871	674.6891569	718.9123381	622.655897	-0.103619393	9.455995266	0.548156975	0.722723314
ENSMUSG00000001366.14	Fbxo9	218	2720	1790	2065	1196	1600	119.8007571	119.2292234	110.2738512	114.7827574	108.2895663	111.4622326	-0.10352964	6.832431506	0.564458641	0.735482974
ENSMUSG00000028458.12	Tesk1	34	243	196	217	154	141	18.68452174	10.65172841	12.07467868	12.06191688	13.94363981	9.82260925	-0.103516573	3.622947225	0.406931084	0.606219809
ENSMUSG00000040033.16	Stat2	43	628	398	372	261	412	23.63042456	27.52792364	24.51899039	20.67757179	23.63175318	28.7015249	-0.103506052	4.64552602	0.668874897	0.809635624
ENSMUSG00000041817.14	Fam169a	1681	25544	15459	19144	10566	12012	923.7847367	1119.702677	952.3594785	1064.116759	956.6785598	836.8027114	-0.102908121	9.930688725	0.555633203	0.728198666
ENSMUSG00000025190.13	Got1	291	3129	2504	2782	1415	1619	159.9175243	137.1574412	154.2601807	154.6371094	128.1185086	112.7858466	-0.102772522	7.138125242	0.549529935	0.723698558
ENSMUSG00000074283.5	Zfp109	17	301	170	221	135	149	9.342260871	13.19411627	10.47293559	12.28425636	12.22332061	10.37992041	-0.102766293	3.548924658	0.802932439	0.895660839
ENSMUSG00000039427.14	Alg1	30	402	273	294	170	226	16.48634271	17.62137787	16.81830245	16.3419519	15.39232966	15.74404036	-0.102706372	4.049635105	0.659577963	0.802060616
ENSMUSG00000055013.16	Agap1	698	8553	6171	6896	4085	4003	383.5822405	374.9145396	380.167562	383.3132663	369.8686274	278.8645732	-0.102683573	8.498714319	0.556113248	0.728671672
ENSMUSG00000020321.16	Mdh1	300	2791	1990	2408	1485	1977	164.8634271	122.3414568	122.5949519	133.8483679	134.4565267	137.7255212	-0.102635591	7.080670115	0.537452593	0.714450201
ENSMUSG00000034156.16	Tspoap1	221	2684	1858	1677	1228	1808	121.4493913	117.6511896	114.4630255	93.21582766	111.186946	125.9523229	-0.102560328	6.831656246	0.565898901	0.736499376
ENSMUSG00000089964.1	Gm16582	20	191	118	148	78	156	10.99089514	8.372346202	7.269449412	8.226560819	7.06236302	10.86756768	-0.102450567	3.116808693	0.5363886	0.713740221
ENSMUSG00000006567.11	Atp7b	35	447	280	303	164	338	19.2340665	19.59392017	17.24954098	16.84221573	14.84907096	23.54639664	-0.102426518	4.221744708	0.622181534	0.777844133
ENSMUSG00000021285.15	Ppp1r13b	147	1652	1206	1278	768	981	80.7830793	72.41421951	74.29623721	71.03746437	69.53711281	68.34028138	-0.102318513	6.180881496	0.559572181	0.731627081
ENSMUSG00000058833.11	Rex1bd	20	229	140	121	117	181	10.99089514	10.03804859	8.624770489	6.725769318	10.59354453	12.60916507	-0.102221942	3.307748534	0.63081041	0.782733337
ENSMUSG00000109398.2	Gm3854	20	246	150	135	138	165	10.99089514	10.78323123	9.240825524	7.503957504	12.49494996	11.49454274	-0.101532434	3.38407908	0.666092489	0.80753023
ENSMUSG00000032594.11	Ip6k1	130	1406	1075	1244	591	805	71.44081843	61.63098827	66.22591625	69.14757878	53.51098134	56.07943579	-0.101466312	5.972581343	0.554535886	0.727252992
ENSMUSG00000005575.16	Ube2m	89	775	618	618	461	489	48.90948338	33.97156181	38.07220116	34.35144991	41.74037631	34.06564485	-0.101327397	5.245506254	0.512884664	0.694511381
ENSMUSG00000028062.15	Lamtor2	16	160	92	103	79	132	8.792716114	7.013483729	5.667706321	5.725241651	7.152906135	9.195634192	-0.101235269	2.842047837	0.586898431	0.750787782
ENSMUSG00000079037.9	Prnp	250	3024	2204	2471	1310	1589	137.3861893	132.5548425	135.7785297	137.3502148	118.6114815	110.6959298	-0.101082253	7.007607664	0.568014583	0.737673973
ENSMUSG00000025495.15	Ptdss2	69	838	572	599	403	484	37.91858824	36.73312103	35.238348	33.29533737	36.4888756	33.71732537	-0.100979166	5.151548845	0.598171704	0.757938173
ENSMUSG00000036561.9	Ppp6r2	160	2001	1409	1368	929	1157	87.92716114	87.71238089	86.80215442	76.04010271	84.11455443	80.60112697	-0.100869545	6.389891822	0.580548391	0.746562751
ENSMUSG00000020451.17	Limk2	155	1938	1289	1388	866	1181	85.17943735	84.95082167	79.409494	77.15180011	78.41033814	82.27306046	-0.100818867	6.343938199	0.580910481	0.746664462
ENSMUSG00000052812.5	Atad2b	527	8576	4552	5676	3469	4839	289.610087	375.9227279	280.4282519	315.4997244	314.0940681	337.1035898	-0.100760247	8.318722868	0.577430696	0.744003403
ENSMUSG00000033237.19	Arid2	248	3235	2096	2541	1276	1917	136.2870998	141.8038742	129.1251353	141.2411557	115.5330156	133.5456875	-0.100450713	7.055518203	0.577659747	0.744133404
ENSMUSG00000025137.15	Pcyt2	46	495	319	357	262	321	25.27905883	21.69796529	19.65215561	19.84379873	23.7222963	22.36211042	-0.1001867	4.454449046	0.580248327	0.746539109
ENSMUSG00000030751.18	Psma1	76	833	618	613	386	526	41.76540154	36.51394967	38.07220116	34.07352555	34.94964264	36.64320898	-0.100023202	5.202852308	0.566041724	0.736559882
ENSMUSG00000030647.8	Ndufc2	56	764	517	457	319	505	30.7745064	33.48938481	31.8500453	25.40228577	28.88325389	35.18026717	-0.099953924	4.958538914	0.641058332	0.789997578
ENSMUSG00000022897.15	Dyrk1a	268	3631	2340	2714	1595	1925	147.2779949	159.1622464	144.1568782	150.8573383	144.4162694	134.1029986	-0.099826854	7.197840956	0.582778054	0.74741044
ENSMUSG00000049482.16	Ctu2	17	162	104	108	87	118	9.342260871	7.101152276	6.406972363	6.003166003	7.87725106	8.220339656	-0.099717022	2.87949332	0.58196234	0.746942926
ENSMUSG00000039206.13	Daglb	58	633	501	437	305	378	31.87359591	27.747095	30.86435725	24.29058836	27.61565027	26.33295246	-0.099706284	4.805549392	0.576241959	0.743102436
ENSMUSG00000029469.14	Ift81	201	2260	1474	1507	1106	1640	110.4584962	99.06545768	90.80651215	83.76639969	100.1406859	114.2487884	-0.099692342	6.636862011	0.568693989	0.738158614
ENSMUSG00000039543.16	Cfap70	9	200	112	102	67	157	4.945902814	8.766854662	6.899816391	5.669656781	6.066388748	10.93723158	-0.099633923	2.939916337	0.96550747	0.988926484
ENSMUSG00000037143.17	Cfap61	71	1102	594	678	467	721	39.01767776	48.30536919	36.59366907	37.68654213	42.283635	50.22766858	-0.099613647	5.41628806	0.658382734	0.801334792
ENSMUSG00000026917.15	Wdr5	31	355	268	284	127	225	17.03588747	15.56116702	16.51027494	15.78610319	11.49897569	15.67437646	-0.099435497	3.941344996	0.602482328	0.760833763
ENSMUSG00000005583.16	Mef2c	332	6021	3301	3620	2308	3270	182.4488594	263.9261596	203.359767	201.2172308	208.9735109	227.8009379	-0.099370223	7.750496066	0.598684616	0.758098839
ENSMUSG00000000148.17	Brat1	26	379	231	236	156	259	14.28816369	16.61318958	14.23087131	13.11802941	14.12472604	18.04294891	-0.099254827	3.935828872	0.713270816	0.839606979
ENSMUSG00000072294.5	Klf12	174	2303	1689	1773	971	1112	95.62078774	100.9503314	104.0516954	98.55197522	87.91736528	77.46625167	-0.099167753	6.558012841	0.591068814	0.752805674
ENSMUSG00000018363.16	Smurf2	133	1719	1181	1255	748	969	73.0894527	75.35111582	72.75609962	69.75901235	67.7262505	67.50431463	-0.098976736	6.151928083	0.595637444	0.756143483
ENSMUSG00000058793.14	Cds2	880	8685	7249	8253	4330	4465	483.5993863	380.7006637	446.5782948	458.7419354	392.0516907	311.0492929	-0.09893569	8.685163516	0.561841221	0.733383421
ENSMUSG00000037627.16	Rgs22	69	963	548	650	410	639	37.91858824	42.2124052	33.75981591	36.13016576	37.12267741	44.51522915	-0.098825746	5.278243015	0.63556215	0.785858523
ENSMUSG00000024548.11	Setbp1	117	1430	940	958	735	849	64.29673658	62.68301083	57.90917328	53.25030584	66.54918999	59.14464719	-0.098822755	5.920813119	0.592467363	0.753842827
ENSMUSG00000031347.12	Cetn2	42	790	486	553	270	409	23.0808798	34.62907591	29.9402747	30.73843333	24.44664122	28.49253321	-0.098437143	4.867272458	0.743012347	0.860622619
ENSMUSG00000020235.16	Fzr1	59	564	464	455	268	348	32.42314067	24.72253015	28.58495362	25.29111603	24.26555499	24.2430356	-0.098296036	4.715053449	0.53840451	0.714998347
ENSMUSG00000025384.15	Faap100	55	960	532	561	432	539	30.22496164	42.08090238	32.77412786	31.18311229	39.11462595	37.54883962	-0.098283474	5.169340575	0.710261024	0.83751945
ENSMUSG00000007891.16	Ctsd	84	903	749	799	410	425	46.1617596	39.5823488	46.14252211	44.41231145	37.12267741	29.60715554	-0.098138685	5.333586586	0.566337233	0.736822125
ENSMUSG00000022982.10	Sod1	151	1111	861	1016	758	829	82.98125833	48.69987765	53.04233851	56.47422832	68.63168165	57.75136928	-0.098094775	5.913869029	0.50272049	0.686317238
ENSMUSG00000024038.17	Ndufv3	150	1761	1103	1172	951	1120	82.43171357	77.1921553	67.95087035	65.14546811	86.10650297	78.02356284	-0.098076822	6.247719727	0.584625737	0.7490356
ENSMUSG00000020817.16	Rabep1	415	5370	3444	4004	2404	3076	228.0610742	235.3900477	212.169354	222.5618211	217.66565	214.2861422	-0.098064776	7.792737312	0.580037588	0.746512718
ENSMUSG00000072761.10	Gm6712	13	175	102	106	77	132	7.144081843	7.670997829	6.283761356	5.891996262	6.971819904	9.195634192	-0.098008118	2.874613889	0.747509892	0.863544647
ENSMUSG00000001248.15	Gramd1a	77	779	616	561	384	507	42.3149463	34.14689891	37.94899015	31.18311229	34.7685564	35.31959496	-0.097929957	5.155628162	0.554936258	0.727631625
ENSMUSG00000025421.15	Hdhd2	77	775	565	598	379	523	42.3149463	33.97156181	34.80710947	33.2397525	34.31584083	36.43421729	-0.097835151	5.15138307	0.556915435	0.729457892
ENSMUSG00000090516.1	Rps11-ps1	4	208	88	113	80	138	2.198179028	9.117528848	5.421284307	6.281090355	7.243449251	9.613617564	-0.097829931	2.884789925	0.745880556	0.86247111
ENSMUSG00000022477.13	Aco2	281	2869	2207	2186	1614	1663	154.4220768	125.7605301	135.9633462	121.5085267	146.1365886	115.851058	-0.097613054	7.05353732	0.56514444	0.735929847
ENSMUSG00000004096.9	Cwc15	228	2362	1658	1757	1310	1515	125.2962046	103.5365536	102.1419248	97.66261729	118.6114815	105.5408015	-0.097440864	6.760224893	0.566859672	0.736993366
ENSMUSG00000079055.10	Slc8a3	198	2376	1779	1916	1087	1186	108.8098619	104.1502334	109.5961907	106.5006117	98.4203667	82.62137993	-0.097281002	6.66704312	0.584011917	0.748496897
ENSMUSG00000007815.13	Rhoa	237	2661	1680	1952	1436	1686	130.2421074	116.6430013	103.4972459	108.501667	130.0199141	117.4533276	-0.09721102	6.876242837	0.577080233	0.743716873
ENSMUSG00000005371.15	Fbxo11	337	3845	2913	3175	1689	2158	185.1965832	168.5427809	179.4568317	176.4819635	152.9273223	150.3346863	-0.097131512	7.397902136	0.575613827	0.742816244
ENSMUSG00000048787.13	Dcun1d3	102	1429	962	1057	620	715	56.05356523	62.63917656	59.26449436	58.75320801	56.13673169	49.8096852	-0.097058975	5.841303406	0.625231411	0.779670156
ENSMUSG00000021771.14	Vdac2	200	1941	1549	1556	962	1296	109.9089514	85.08232449	95.42692491	86.49005834	87.10247724	90.28440843	-0.097036739	6.522111329	0.557410446	0.729851387
ENSMUSG00000002949.15	Timm44	154	2344	1440	1417	974	1417	84.6298926	102.7475366	88.71192503	78.76376135	88.18899463	98.71373977	-0.096905394	6.502238074	0.622647813	0.778118147
ENSMUSG00000034300.17	Fam53c	98	1408	943	1000	654	658	53.8553862	61.71865682	58.09398979	55.5848704	59.21519763	45.83884317	-0.096724789	5.806546958	0.634169098	0.784971833
ENSMUSG00000007603.9	Dus3l	45	397	299	292	220	278	24.72951407	17.4022065	18.42004554	16.23078216	19.91948544	19.36656292	-0.096649106	4.243296363	0.519674688	0.699951537
ENSMUSG00000015222.18	Map2	2079	29405	19436	20926	12774	14844	1142.50355	1288.946807	1197.364566	1163.168998	1156.597759	1034.090863	-0.096445912	10.18489811	0.578671251	0.745188427
ENSMUSG00000053929.17	Cyhr1	107	1130	796	911	562	702	58.80128901	49.53272884	49.03798078	50.63781693	50.88523099	48.90405456	-0.096410267	5.673318942	0.57086828	0.73948615
ENSMUSG00000110147.1	Gm45324	11	397	241	184	132	231	6.044992328	17.4022065	14.84692634	10.22761615	11.95169126	16.09235984	-0.096377374	3.773985705	0.910699823	0.957559097
ENSMUSG00000030067.17	Foxp1	79	861	661	704	418	454	43.41403581	37.74130932	40.72123781	39.13174876	37.84702234	31.62740851	-0.096325199	5.256990331	0.582282079	0.747064132
ENSMUSG00000007836.6	Hnrnpa0	77	1103	771	906	447	480	42.3149463	48.34920346	47.49784319	50.35989258	40.47277269	33.43866979	-0.096163413	5.460186566	0.643490564	0.791616093
ENSMUSG00000001729.14	Akt1	98	1067	778	842	540	605	53.8553862	46.77116962	47.92908172	46.80246088	48.89328244	42.14665671	-0.095699955	5.570535844	0.580615158	0.746562751
ENSMUSG00000021708.17	Rasgrf2	324	5259	3081	3503	2040	2887	178.0525013	230.5244433	189.8065563	194.713801	184.7079559	201.119666	-0.0955652	7.622105843	0.607760588	0.765003653
ENSMUSG00000063952.16	Brpf3	108	979	715	829	528	682	59.35083377	42.91375357	44.047935	46.07985756	47.80676506	47.51077666	-0.095510653	5.567511723	0.540756533	0.716545598
ENSMUSG00000022802.2	Lmln	91	1320	743	1030	525	774	50.0085729	57.86124077	45.77288909	57.25241651	47.53513571	53.91985503	-0.095501879	5.71012325	0.641980173	0.790679367
ENSMUSG00000032582.14	Rbm6	282	3749	2336	2331	1742	2412	154.9716215	164.3346906	143.9104562	129.5683329	157.7261074	168.0293157	-0.095254819	7.259071395	0.598611509	0.758098839
ENSMUSG00000024516.13	Sec11c	46	451	317	317	262	289	25.27905883	19.76925726	19.52894461	17.62040392	23.7222963	20.13286577	-0.095178853	4.37254718	0.567181326	0.737012056
ENSMUSG00000016356.18	Col20a1	33	473	307	290	200	308	18.13497699	20.73361127	18.91288957	16.11961242	18.10862313	21.45647978	-0.095092821	4.258173189	0.710068187	0.837414629
ENSMUSG00000021178.9	Psmc1	157	1884	1243	1199	987	1191	86.27852687	82.58377091	76.57564084	66.64625961	89.36605513	82.96969941	-0.095038692	6.333245412	0.598231404	0.757938173
ENSMUSG00000020250.10	Txnrd1	57	705	457	559	332	388	31.32405116	30.90316268	28.1537151	31.07194255	30.06031439	27.02959141	-0.094835383	4.896810396	0.632567751	0.783884844
ENSMUSG00000003531.15	Dgcr6	25	352	204	237	157	231	13.73861893	15.4296642	12.56752271	13.17361428	14.21526915	16.09235984	-0.09475757	3.847612724	0.72354582	0.847315049
ENSMUSG00000025451.15	Paip1	137	1930	1242	1533	773	1003	75.28763173	84.60014748	76.51403534	85.21160632	69.98982839	69.87288708	-0.094752158	6.269938298	0.622668728	0.778118147
ENSMUSG00000027465.13	Tbc1d20	57	618	462	503	253	396	31.32405116	27.0895809	28.46174261	27.95918981	22.90740826	27.58690257	-0.094742768	4.777748047	0.581984447	0.746942926
ENSMUSG00000024833.15	Pola2	8	188	116	130	75	94	4.396358057	8.240843382	7.146238405	7.226033152	6.790733673	6.548406167	-0.094692131	2.849623709	0.996972726	1
ENSMUSG00000000134.17	Tfe3	38	472	329	313	201	314	20.88270077	20.689777	20.26821065	17.39806443	18.19916624	21.87446315	-0.094477201	4.318016242	0.642366872	0.791071738
ENSMUSG00000047888.10	Tnrc6b	1023	15465	8547	10404	6233	9451	562.1842865	677.8970367	526.5422383	578.3049916	564.3552398	658.3934753	-0.094266528	9.216727156	0.592102075	0.753708363
ENSMUSG00000106446.1	Gm42970	5	155	95	72	70	93	2.747723786	6.794312363	5.852522832	4.002110669	6.338018094	6.478742271	-0.094088949	2.551843666	0.885169879	0.942865183
ENSMUSG00000025873.16	Faf2	126	1627	1010	1192	766	950	69.2426394	71.31836267	62.22155853	66.25716552	69.35602658	66.18070062	-0.094086896	6.076665731	0.616241622	0.772120978
ENSMUSG00000044795.12	Cyb5d1	54	856	513	631	355	442	29.67541688	37.52213795	31.60362329	35.07405322	32.14280605	30.79144176	-0.094056373	5.053192672	0.701091966	0.831642594
ENSMUSG00000116590.1	AC154200.1	17	387	180	166	185	269	9.342260871	16.96386377	11.08899063	9.227088486	16.75047639	18.73958786	-0.093958254	3.833080135	0.948157926	0.979622598
ENSMUSG00000021819.11	Zswim8	180	2383	1610	1615	1025	1443	98.91805628	104.4570733	99.18486062	89.76956569	92.80669353	100.525001	-0.093710732	6.610653963	0.611907278	0.768557129
ENSMUSG00000031755.6	Bbs2	131	1724	1095	1189	745	1099	71.99036318	75.57028718	67.45802632	66.0904109	67.45462115	76.56062103	-0.093518359	6.148935017	0.619910584	0.775673054
ENSMUSG00000030811.14	Fbxl19	46	602	349	394	294	397	25.27905883	26.38823253	21.50032072	21.90043894	26.619676	27.65656647	-0.093502073	4.642759433	0.664344038	0.806402126
ENSMUSG00000030987.5	Stim1	131	1466	1086	1177	716	804	71.99036318	64.26104467	66.90357679	65.42339246	64.8288708	56.00977189	-0.093468208	6.016288883	0.591773054	0.753619966
ENSMUSG00000025264.12	Tsr2	95	1235	808	917	590	659	52.20675193	54.13532754	49.77724682	50.97132616	53.42043823	45.90850706	-0.093360681	5.676808037	0.628374638	0.781548106
ENSMUSG00000059974.10	Ntm	693	9292	5708	6283	4453	5385	380.8345167	407.3080676	351.6442139	349.2397407	403.1884939	375.1400767	-0.093336922	8.562231946	0.595642864	0.756143483
ENSMUSG00000006333.14	Rps9	111	1234	818	840	713	749	60.99946804	54.09149326	50.39330186	46.69129113	64.55724145	52.17825765	-0.093125504	5.770582051	0.597103343	0.757335203
ENSMUSG00000030256.11	Bhlhe41	136	1819	1209	1339	744	1070	74.73808697	79.73454315	74.48105372	74.42814146	67.36407803	74.54036807	-0.093118149	6.216605471	0.621783261	0.777513623
ENSMUSG00000037855.15	Zfp365	200	2929	1969	2281	1236	1291	109.9089514	128.3905865	121.3012364	126.7890894	111.9112909	89.93608895	-0.093078324	6.845899063	0.622400425	0.778033388
ENSMUSG00000021061.15	Sptb	527	3536	3725	3888	2318	2363	289.610087	154.9979904	229.4805005	216.1139761	209.878942	164.6157848	-0.092854151	7.711006923	0.557459899	0.729851387
ENSMUSG00000079523.8	Tmsb10	137	659	457	541	728	781	75.28763173	28.88678611	28.1537151	30.07141489	65.91538818	54.4075023	-0.092639509	5.505010081	0.435463173	0.630298184
ENSMUSG00000053137.7	Mapk11	6	141	87	95	57	76	3.297268543	6.180632536	5.359678804	5.280562688	5.160957591	5.29445605	-0.092633778	2.46314807	1	1
ENSMUSG00000044068.7	Zrsr1	179	1529	1073	1107	1012	1200	98.36851153	67.02260389	66.10270525	61.53245153	91.62963302	83.59667447	-0.092444164	6.272129323	0.55611961	0.728671672
ENSMUSG00000019822.12	Smpd2	27	371	197	258	169	255	14.83770844	16.2625154	12.13628419	14.34089656	15.30178654	17.76429332	-0.092431729	3.932953005	0.713270816	0.839606979
ENSMUSG00000037475.15	Thoc2	806	13197	7617	8503	5577	6824	442.9330742	578.4809048	469.2491201	472.638153	504.9589559	475.3864221	-0.09241118	8.940007333	0.603744887	0.761606446
ENSMUSG00000039879.9	Heca	48	707	455	569	255	389	26.37814834	30.99083123	28.03050409	31.62779126	23.08849449	27.09925531	-0.092364868	4.817219356	0.687212926	0.823352188
ENSMUSG00000032590.14	Apeh	55	783	515	520	355	437	30.22496164	34.322236	31.7268343	28.90413261	32.14280605	30.44312229	-0.092049167	4.978281354	0.680149068	0.817911476
ENSMUSG00000096740.8	Lbhd1	124	2019	1235	1459	673	1158	68.14354988	88.50139781	76.08279681	81.09832591	60.93551682	80.67079086	-0.091991994	6.256142486	0.657621643	0.800811101
ENSMUSG00000025571.13	Tnrc6c	345	4922	3060	3344	2101	2855	189.5929412	215.7522932	188.5128407	185.8758066	190.231086	198.8904213	-0.091906992	7.607821641	0.61261906	0.769201551
ENSMUSG00000045319.13	Proser2	45	576	394	412	239	362	24.72951407	25.24854143	24.27256838	22.9009666	21.63980464	25.21833013	-0.091853541	4.591284927	0.65391702	0.798605358
ENSMUSG00000032589.14	Bsn	306	2685	2373	2218	1460	1825	168.1606957	117.6950238	146.1898598	123.2872425	132.1929488	127.1366091	-0.091774037	7.07762466	0.571292064	0.73987005
ENSMUSG00000091811.2	Inafm1	25	305	229	224	123	183	13.73861893	13.36945336	14.1076603	12.45101097	11.13680322	12.74849286	-0.091758913	3.701319539	0.656692419	0.800311582
ENSMUSG00000027361.15	Gabpb1	56	732	488	523	299	465	30.7745064	32.08668806	30.0634857	29.07088722	27.07239158	32.39371136	-0.091401295	4.924666835	0.650038493	0.795877387
ENSMUSG00000055839.6	Elob	26	296	175	161	157	236	14.28816369	12.9749449	10.78096311	8.949164134	14.21526915	16.44067931	-0.091350211	3.687371433	0.663902588	0.805969136
ENSMUSG00000028277.13	Ube2j1	218	2856	1980	2239	1147	1585	119.8007571	125.1906846	121.9788969	124.4545248	103.8529536	110.4172742	-0.091239191	6.879459305	0.615110124	0.771235883
ENSMUSG00000026102.9	Inpp1	148	1841	1177	1321	838	1181	81.33262405	80.69889716	72.50967761	73.4276138	75.8751309	82.27306046	-0.09122939	6.279594194	0.61697092	0.772744099
ENSMUSG00000030619.10	Eed	60	840	535	525	398	500	32.97268543	36.82078958	32.95894437	29.18205696	36.03616002	34.8319477	-0.091195823	5.087083972	0.674593886	0.814520566
ENSMUSG00000030421.9	Uri1	198	2146	1590	1806	962	1325	108.8098619	94.06835052	97.95275055	100.3862759	87.10247724	92.30466139	-0.091177047	6.592905194	0.593214076	0.754462279
ENSMUSG00000027845.15	Dclre1b	18	162	126	125	73	109	9.891805628	7.101152276	7.76229344	6.9481088	6.609647441	7.593364598	-0.091145684	2.908363215	0.54854515	0.722988857
ENSMUSG00000020821.17	Kif1c	92	910	593	722	486	646	50.55811766	39.88918871	36.53206357	40.13227643	44.0039542	45.00287642	-0.090968425	5.40319336	0.575795482	0.742968103
ENSMUSG00000063808.14	Gpatch1	94	1213	730	763	583	824	51.65720717	53.17097352	44.97201755	42.41125611	52.78663642	57.4030498	-0.090933539	5.656880471	0.638341926	0.788204656
ENSMUSG00000021109.13	Hif1a	1530	22285	14797	17324	8628	10922	840.8034784	976.8467807	911.5766352	962.9522948	781.2060017	760.8690655	-0.090896418	9.769370778	0.601841742	0.760355542
ENSMUSG00000054604.7	Cggbp1	75	1163	776	885	462	544	41.21585678	50.97925986	47.80587071	49.1926103	41.83091942	37.89715909	-0.09075072	5.499112099	0.683306573	0.820560947
ENSMUSG00000091337.3	Eid1	219	2523	1891	2204	1122	1309	120.3503018	110.5938716	116.4960071	122.5090544	101.5893757	91.19003907	-0.090683811	6.78572299	0.602418124	0.760833763
ENSMUSG00000027573.11	Gid8	84	1149	746	733	538	683	46.1617596	50.36558003	45.9577056	40.74371	48.71219621	47.58044055	-0.090664424	5.546827087	0.655144987	0.799440386
ENSMUSG00000025857.10	Dnaaf5	20	321	177	234	132	198	10.99089514	14.07080173	10.90417412	13.00685967	11.95169126	13.79345129	-0.090607106	3.676029355	0.797488114	0.892345637
ENSMUSG00000024248.14	Cox7a2l	77	1088	737	726	486	595	42.3149463	47.69168936	45.40325607	40.35461591	44.0039542	41.45001776	-0.090542536	5.451673909	0.665331967	0.807001664
ENSMUSG00000025410.10	Dctn2	155	1636	1252	1302	800	995	85.17943735	71.71287113	77.13009037	72.37150126	72.43449251	69.31557591	-0.090366316	6.217263676	0.592610821	0.753942755
ENSMUSG00000031548.7	Sfrp1	15	143	121	143	44	76	8.243171357	6.268301083	7.454265922	7.948636467	3.983897088	5.29445605	-0.090243344	2.704254617	0.542245094	0.717807868
ENSMUSG00000040720.15	Virma	201	2960	1757	2104	1327	1570	110.4584962	129.749449	108.2408696	116.9505673	120.1507144	109.3723158	-0.090212999	6.859622757	0.635022183	0.785621462
ENSMUSG00000035299.16	Mid1	37	646	384	498	244	323	20.33315601	28.31694056	23.65651334	27.68126546	22.09252022	22.50143821	-0.090097822	4.621372553	0.769993502	0.876230724
ENSMUSG00000028140.13	Mrpl9	25	293	204	178	124	223	13.73861893	12.84344208	12.56752271	9.894106931	11.22734634	15.53504867	-0.090025724	3.661366434	0.658255837	0.801291933
ENSMUSG00000033615.9	Cplx1	386	1746	2285	2418	1436	1670	212.1242762	76.5346412	140.7685755	134.4042166	130.0199141	116.3387053	-0.089700696	7.056657777	0.521226642	0.700984944
ENSMUSG00000034190.9	Chmp7	80	758	630	588	395	473	43.96358057	33.22637917	38.8114672	32.68390379	35.76453068	32.95102252	-0.089690812	5.163350293	0.566759486	0.736993366
ENSMUSG00000040048.14	Ndufb10	75	776	437	526	477	562	41.21585678	34.01539609	26.92160503	29.23764183	43.18906616	39.15110921	-0.089610172	5.141801391	0.597324523	0.757533001
ENSMUSG00000035845.17	Alg12	20	194	103	156	98	149	10.99089514	8.503849022	6.34536686	8.671239782	8.873225332	10.37992041	-0.089484624	3.142465828	0.587054303	0.750821764
ENSMUSG00000069895.4	Atxn1l	115	1538	1047	1225	672	764	63.19764707	67.41711235	64.50096215	68.09146624	60.84497371	53.22321608	-0.089478466	5.978181674	0.640420021	0.78942763
ENSMUSG00000020441.6	2310033P09Rik	27	225	160	137	131	184	14.83770844	9.862711494	9.856880559	7.615127245	11.86114815	12.81815675	-0.08939193	3.431633895	0.522361734	0.70194247
ENSMUSG00000115783.1	Bc1	607	4668	2629	2416	4994	3644	333.5736676	204.6183878	161.9608687	134.2930469	452.1723195	253.8552348	-0.089158661	7.997365758	0.587689786	0.751117818
ENSMUSG00000035093.16	Secisbp2l	442	5797	3867	4628	2459	3118	242.8987826	254.1072824	238.228482	257.2467802	222.6455213	217.2120258	-0.089142224	7.899879772	0.614247233	0.770829168
ENSMUSG00000037013.17	Ss18	84	942	628	623	466	676	46.1617596	41.29188546	38.68825619	34.62937426	42.19309189	47.09279328	-0.088979898	5.375600873	0.614990895	0.771197287
ENSMUSG00000002733.8	Plekha3	61	590	469	502	296	342	33.52223018	25.86222125	28.89298114	27.90360494	26.80076223	23.82505222	-0.088976164	4.780985413	0.571216687	0.739854939
ENSMUSG00000023973.13	Cnpy3	71	929	622	696	433	495	39.01767776	40.7220399	38.31862317	38.6870698	39.20516907	34.48362822	-0.088925507	5.267503982	0.655862389	0.799803625
ENSMUSG00000001995.9	Sipa1l2	120	1390	982	1034	646	870	65.94537085	60.9296399	60.49660443	57.47475599	58.4908527	60.60758899	-0.088810925	5.920062683	0.616273946	0.772120978
ENSMUSG00000038949.8	Cnst	144	1566	1163	1133	812	963	79.13444503	68.644472	71.64720056	62.97765816	73.5210099	67.08633126	-0.088586935	6.134496235	0.605570692	0.762785816
ENSMUSG00000034320.14	Slc26a2	154	2429	1418	1639	963	1413	84.6298926	106.4734499	87.35660395	91.10360258	87.19302036	98.43508419	-0.088467012	6.538867188	0.658872954	0.801707001
ENSMUSG00000019961.17	Tmpo	231	3471	2134	2531	1352	1926	126.9448389	152.1487627	131.4661444	140.685307	122.4142923	134.1726625	-0.088407392	7.077047641	0.638916999	0.78866317
ENSMUSG00000006675.10	P4htm	42	554	404	380	251	303	23.0808798	24.28418741	24.88862341	21.12225075	22.72632202	21.1081603	-0.088393469	4.523796563	0.676713424	0.81563809
ENSMUSG00000046402.10	Rbp1	53	447	459	410	168	272	29.12587213	19.59392017	28.2769261	22.78979686	15.21124343	18.94857955	-0.088374277	4.454065452	0.507438257	0.689952052
ENSMUSG00000029822.15	Osbpl3	34	475	326	311	213	275	18.68452174	20.82127982	20.08339414	17.28689469	19.28568363	19.15757123	-0.088370069	4.279472293	0.713989981	0.839992468
ENSMUSG00000110773.1	Gm39326	18	198	129	137	97	136	9.891805628	8.679186115	7.94710995	7.615127245	8.782682217	9.474289773	-0.088364199	3.123405645	0.6412453	0.79010946
ENSMUSG00000023852.14	Chd1	297	4147	2402	2812	1795	2652	163.2147929	181.7807314	147.9764194	156.3046556	162.5248926	184.7486506	-0.088024276	7.377682014	0.629181454	0.782132758
ENSMUSG00000022204.9	Ngdn	33	329	226	211	170	251	18.13497699	14.42147592	13.92284379	11.72840765	15.39232966	17.48563774	-0.08790212	3.904862876	0.589301928	0.751927034
ENSMUSG00000049680.17	Urgcp	55	813	556	595	320	433	30.22496164	35.6372642	34.25265994	33.07299789	28.973797	30.1644667	-0.087759253	5.016752975	0.698683082	0.830362425
ENSMUSG00000056629.16	Fkbp2	33	210	134	160	160	175	18.13497699	9.205197395	8.255137468	8.893579264	14.4868985	12.19118169	-0.08774893	3.481580183	0.421788028	0.619009777
ENSMUSG00000032178.14	Ilf3	211	2607	1818	1819	1222	1569	115.9539438	114.2759505	111.9988053	101.1088793	110.6436873	109.3026519	-0.087678528	6.788255624	0.624096148	0.779147341
ENSMUSG00000029009.17	Mthfr	45	628	419	426	272	371	24.72951407	27.52792364	25.81270596	23.67915479	24.62772745	25.84530519	-0.087673768	4.67697833	0.699226225	0.830362425
ENSMUSG00000028889.17	Yrdc	19	166	126	136	85	101	10.44135039	7.276489369	7.76229344	7.559542374	7.696164829	7.036053434	-0.087540622	2.95933089	0.548461753	0.722988857
ENSMUSG00000056820.7	Tsnax	142	1826	1275	1184	849	1104	78.03535551	80.04138306	78.54701695	65.81248655	76.87110517	76.90894051	-0.087513639	6.249721249	0.637628095	0.787742028
ENSMUSG00000029922.15	Mkrn1	153	1798	1316	1354	835	1053	84.08034784	78.81402341	81.07284259	75.26191452	75.60350156	73.35608185	-0.087467007	6.28433688	0.621068596	0.77679502
ENSMUSG00000029464.10	Gpn3	45	556	347	439	259	330	24.72951407	24.37185596	21.37710971	24.4017581	23.45066695	22.98908548	-0.087360945	4.560905859	0.658429052	0.801334792
ENSMUSG00000032872.16	Cyb5r4	89	1066	818	813	452	611	48.90948338	46.72733535	50.39330186	45.19049963	40.92548827	42.56464008	-0.087314984	5.516505654	0.631295197	0.783247266
ENSMUSG00000021271.5	Zfp839	37	490	318	303	247	300	20.33315601	21.47879392	19.59055011	16.84221573	22.36414956	20.89916862	-0.086903016	4.347839508	0.701328579	0.831838299
ENSMUSG00000087141.1	Plcxd2	401	4984	3455	4118	2110	2774	220.3674476	218.4700182	212.8470146	228.8984963	191.045974	193.2476458	-0.086851393	7.719918158	0.62050993	0.776255716
ENSMUSG00000036932.14	Aifm1	38	517	279	334	227	387	20.88270077	22.6623193	17.18793547	18.56534671	20.55328725	26.95992752	-0.086787696	4.412379418	0.717903626	0.843400587
ENSMUSG00000051495.7	Irf2bp2	88	794	673	747	385	470	48.35993863	34.80441301	41.46050385	41.52189819	34.85909952	32.74203083	-0.086665092	5.266960905	0.560675173	0.732821697
ENSMUSG00000034538.8	Zfp418	15	314	202	208	124	158	8.243171357	13.76396182	12.44431171	11.56165304	11.22734634	11.00689547	-0.086656896	3.574368277	0.93041237	0.968873642
ENSMUSG00000019796.12	Lrp11	128	1276	1093	1067	608	740	70.34172891	55.93253274	67.33481532	59.30905672	55.05021431	51.55128259	-0.086625818	5.896507436	0.593106173	0.754407665
ENSMUSG00000028992.13	Nmnat1	20	186	133	139	98	122	10.99089514	8.153174835	8.193531964	7.726296985	8.873225332	8.498995238	-0.086444701	3.100713493	0.567084775	0.737012056
ENSMUSG00000027363.15	Usp8	309	3802	2582	2690	1762	2373	169.80933	166.6579071	159.06541	149.5233014	159.5369698	165.3124238	-0.086426651	7.336432527	0.624305506	0.779241169
ENSMUSG00000060771.15	Tsga10	81	1392	823	933	512	796	44.51312533	61.01730844	50.70132937	51.86068408	46.35807521	55.45246073	-0.086382055	5.706602434	0.716578514	0.842184625
ENSMUSG00000052751.16	Repin1	52	550	408	400	265	363	28.57632737	24.10885032	25.13504542	22.23394816	23.99392564	25.28799403	-0.086376218	4.627409182	0.609747407	0.766782141
ENSMUSG00000029394.11	Cdk2ap1	25	225	170	188	109	144	13.73861893	9.862711494	10.47293559	10.44995563	9.869199604	10.03160094	-0.086364771	3.395777567	0.540182508	0.716111812
ENSMUSG00000053565.10	Eif3k	67	654	484	482	328	473	36.81949873	28.66761474	29.81706369	26.79190753	29.69814193	32.95102252	-0.086306354	4.929043016	0.586627322	0.750757655
ENSMUSG00000042073.15	Abhd14b	55	620	407	404	306	451	30.22496164	27.17724945	25.07343992	22.45628764	27.70619338	31.41841682	-0.085719397	4.767175154	0.635180019	0.785636975
ENSMUSG00000034227.7	Foxj1	15	103	83	99	35	80	8.243171357	4.514930151	5.11325679	5.502902169	3.169009047	5.573111631	-0.085637342	2.356946218	0.436641833	0.63147218
ENSMUSG00000016319.3	Slc25a5	253	3201	2238	2590	1396	1699	139.0348236	140.3135089	137.8731168	143.9648143	126.3981894	118.3589583	-0.085567415	7.070146375	0.631513126	0.78327898
ENSMUSG00000030842.12	Lamtor1	65	655	487	524	322	424	35.72040921	28.71144902	30.0018802	29.12647209	29.15488323	29.53749165	-0.085500571	4.912257185	0.590107638	0.752076383
ENSMUSG00000039887.11	Alg14	29	349	273	282	143	183	15.93679796	15.29816138	16.81830245	15.67493345	12.94766554	12.74849286	-0.085467945	3.904807744	0.662027877	0.804365948
ENSMUSG00000088008.1	Gm25492	20	177	99	85	131	143	10.99089514	7.758666376	6.098944846	4.724713984	11.86114815	9.961937041	-0.085448695	3.050235951	0.594489935	0.755175193
ENSMUSG00000054967.7	Zfp647	12	174	104	129	76	107	6.594537085	7.627163556	6.406972363	7.170448281	6.881276788	7.454036807	-0.085361809	2.854760527	0.80581208	0.897298704
ENSMUSG00000024608.11	Rps14	170	1926	1138	1408	1053	1288	93.42260871	84.42481039	70.10706297	78.26349752	95.34190076	89.72709726	-0.085318585	6.409594275	0.625116732	0.779667125
ENSMUSG00000061143.15	Maml3	50	470	387	373	276	242	27.47723786	20.60210845	23.84132985	20.73315666	24.98989992	16.85866268	-0.085308837	4.464712788	0.573736037	0.741820803
ENSMUSG00000037234.17	Hook3	1245	17769	10696	12392	7475	10575	684.1832226	778.8912024	658.9324653	688.807714	676.8097894	736.6956938	-0.085258033	9.460101959	0.625085895	0.779667125
ENSMUSG00000045896.14	Paip2b	94	980	792	789	449	597	51.65720717	42.95758784	48.79155876	43.85646274	40.65385892	41.58934555	-0.085152956	5.481450267	0.605604514	0.762785816
ENSMUSG00000034566.10	Atp5h	126	1139	891	827	610	896	69.2426394	49.9272373	54.89050361	45.96868782	55.23130054	62.41885027	-0.084933884	5.800303367	0.581453024	0.746714818
ENSMUSG00000022760.17	Thap7	16	138	90	127	63	94	8.792716114	6.049129717	5.544495314	7.059278541	5.704216285	6.548406167	-0.084728734	2.695061806	0.542245094	0.717807868
ENSMUSG00000020832.14	Eral1	23	322	206	218	146	197	12.63952941	14.11463601	12.69073372	12.11750175	13.21929488	13.72378739	-0.084535692	3.73106449	0.758530718	0.87000664
ENSMUSG00000027668.13	Mfn1	154	2002	1327	1412	937	1161	84.6298926	87.75621516	81.75050313	78.485837	84.83889935	80.87978255	-0.084503394	6.377499054	0.648715331	0.794786597
ENSMUSG00000028958.15	Tmub1	15	178	129	136	73	109	8.243171357	7.802500649	7.94710995	7.559542374	6.609647441	7.593364598	-0.084155491	2.947251982	0.700352816	0.831190317
ENSMUSG00000038371.15	Sbf2	254	3287	2271	2299	1454	1960	139.5843683	144.0832564	139.9060984	127.789617	131.6496901	136.541235	-0.084098666	7.094578875	0.640104322	0.78942763
ENSMUSG00000026273.13	Mterf4	43	700	416	421	327	401	23.63042456	30.68399132	25.62788945	23.40123044	29.60759881	27.93522205	-0.084060115	4.765662119	0.765659545	0.873867744
ENSMUSG00000032279.11	Idh3a	271	3063	2209	2295	1391	2045	148.9266292	134.2643791	136.0865572	127.5672776	125.9454738	142.4626661	-0.084023798	7.084214941	0.62591322	0.7801578
ENSMUSG00000053080.10	2700081O15Rik	52	368	318	342	198	277	28.57632737	16.13101258	19.59055011	19.01002568	17.9275369	19.29689902	-0.083788118	4.279233096	0.467711461	0.658268375
ENSMUSG00000032076.20	Cadm1	933	11466	7604	8819	5507	6584	512.7252584	502.6037778	468.4482485	490.202972	498.6209378	458.6670873	-0.083572897	8.932211589	0.629343085	0.782149679
ENSMUSG00000014074.17	Rnf168	162	1875	1335	1389	1026	996	89.02625065	82.18926245	82.24334716	77.20738498	92.89723664	69.38523981	-0.083423202	6.357766327	0.635275264	0.785671101
ENSMUSG00000039461.12	Tcta	38	378	224	292	216	261	20.88270077	16.56935531	13.79963278	16.23078216	19.55731298	18.1822767	-0.083403728	4.113160933	0.601248544	0.759717118
ENSMUSG00000037664.13	Cdkn1c	28	361	204	328	156	204	15.3872532	15.82417266	12.56752271	18.23183749	14.12472604	14.21143466	-0.083327611	3.925855318	0.704502315	0.833304683
ENSMUSG00000070738.10	Dgkd	280	4098	2348	2654	1830	2515	153.872532	179.632852	144.6497222	147.522246	165.6939016	175.2046969	-0.083313623	7.334472343	0.653093472	0.798055173
ENSMUSG00000039210.16	Gpatch2	76	1369	818	818	591	708	41.76540154	60.00912016	50.39330186	45.46842399	53.51098134	49.32203794	-0.083307466	5.663539592	0.745810805	0.86247111
ENSMUSG00000045822.4	Zswim3	15	176	102	125	93	116	8.243171357	7.714832102	6.283761356	6.9481088	8.420509754	8.081011865	-0.083174679	2.935778084	0.713584292	0.839685316
ENSMUSG00000004865.16	Srpk1	119	1424	973	1091	639	889	65.3958261	62.42000519	59.9421549	60.6430936	57.85705089	61.931203	-0.08312153	5.938491097	0.643429388	0.791616093
ENSMUSG00000020361.13	Hspa4	545	5716	4765	4906	2844	3026	299.5018926	250.5567062	293.5502241	272.6993742	257.5046209	210.8029475	-0.082890129	8.043072416	0.625079952	0.779667125
ENSMUSG00000021684.17	Pde8b	167	2671	1448	1663	1136	1652	91.77397444	117.081344	89.20476905	92.43763947	102.8569794	115.0847552	-0.082610707	6.670549895	0.681388668	0.818909686
ENSMUSG00000029624.10	Ptcd1	29	458	299	323	189	250	15.93679796	20.07609718	18.42004554	17.95391314	17.11264886	17.41597385	-0.082573544	4.183835178	0.785247098	0.885003352
ENSMUSG00000029190.19	D5Ertd579e	415	5393	3658	3908	2412	3116	228.0610742	236.398236	225.3529318	217.2256735	218.3899949	217.072698	-0.082566411	7.806300699	0.640583427	0.789545249
ENSMUSG00000040746.15	Rnf167	75	788	632	567	376	510	41.21585678	34.54140737	38.93467821	31.51662152	34.04421148	35.52858665	-0.082503727	5.159689669	0.617610643	0.773461921
ENSMUSG00000034297.14	Med13	788	11598	7422	8824	4557	6051	433.0412686	508.3899018	457.2360469	490.4808964	412.604978	421.536231	-0.082406334	8.827340546	0.640373436	0.78942763
ENSMUSG00000073676.4	Hspe1	40	314	226	304	191	189	21.98179028	13.76396182	13.92284379	16.8978006	17.29373509	13.16647623	-0.08238221	3.971198128	0.511547049	0.693479078
ENSMUSG00000043162.7	Pyurf	116	1247	932	929	590	836	63.74719183	54.66133882	57.41632925	51.6383446	53.42043823	58.23901655	-0.082368209	5.814954433	0.62505331	0.779667125
ENSMUSG00000020440.13	Arf5	49	425	341	348	223	288	26.9276931	18.62956616	21.00747669	19.3435349	20.19111479	20.06320187	-0.082227051	4.365529619	0.545044778	0.719682207
ENSMUSG00000024122.16	Pdpk1	271	3251	2339	2720	1350	1896	148.9266292	142.5052225	144.0952727	151.1908475	122.2332061	132.0827457	-0.081739094	7.130707105	0.640031097	0.78942763
ENSMUSG00000027881.14	Prpf38b	289	3639	2155	2297	2048	2243	158.8184348	159.5129206	132.75986	127.6784473	185.4323008	156.2561174	-0.081610086	7.260911507	0.647629711	0.794184143
ENSMUSG00000025060.15	Slk	482	6271	3942	4335	3052	3750	264.8805729	274.8847279	242.8488948	240.9604132	276.3375889	261.2396077	-0.081257143	8.02379184	0.644957594	0.792603245
ENSMUSG00000028759.13	Hp1bp3	437	5233	3706	3842	2370	3304	240.1510589	229.3847522	228.3099959	213.5570721	214.5871841	230.1695104	-0.081204534	7.819855897	0.64027812	0.78942763
ENSMUSG00000029440.15	Psmd9	35	405	254	316	203	249	19.2340665	17.75288069	15.64779789	17.56481905	18.38025247	17.34630995	-0.080974719	4.140179414	0.671080147	0.811543658
ENSMUSG00000041491.8	Cep78	29	351	248	252	146	233	15.93679796	15.38582993	15.27816487	14.00738734	13.21929488	16.23168763	-0.08071053	3.913983435	0.694977776	0.82811173
ENSMUSG00000086164.1	Gm13029	16	243	136	165	99	173	8.792716114	10.65172841	8.378348475	9.171503616	8.963768448	12.0518539	-0.080556324	3.311683051	0.835746307	0.91397701
ENSMUSG00000052534.15	Pbx1	564	7676	5045	6385	3270	3769	309.943243	336.4718819	310.7997651	354.9093975	296.0759881	262.5632217	-0.080543051	8.285402258	0.647946099	0.794472647
ENSMUSG00000022685.9	Parn	152	1783	1251	1233	885	1132	83.53080308	78.15650931	77.06848487	68.5361452	80.13065734	78.85952958	-0.080488106	6.278145126	0.648694239	0.794786597
ENSMUSG00000027070.14	Lrp2	90	1210	721	1015	413	813	49.45902814	53.0394707	44.41756802	56.41864345	37.39430676	56.63674695	-0.080472814	5.637320434	0.68077716	0.818582021
ENSMUSG00000027131.3	Emc4	24	323	224	192	148	212	13.18907417	14.15847028	13.79963278	10.67229512	13.40038111	14.76874582	-0.08043137	3.752942678	0.761809578	0.87195473
ENSMUSG00000050213.6	Snip1	22	301	172	237	128	192	12.08998466	13.19411627	10.5961466	13.17361428	11.5895188	13.37546791	-0.080395118	3.646917423	0.756419483	0.86831821
ENSMUSG00000039640.7	Mrpl12	15	217	147	154	99	119	8.243171357	9.512037308	9.056009013	8.560070041	8.963768448	8.290003551	-0.080048561	3.168158509	0.796602107	0.891656893
ENSMUSG00000071054.12	Safb	235	2870	1763	1706	1466	2096	129.1430179	125.8043644	108.6105027	94.8277889	132.7362075	146.0155247	-0.07977319	6.939981538	0.653800859	0.798547473
ENSMUSG00000003119.14	Cdk12	210	2667	1766	1819	1279	1641	115.404399	116.9060069	108.7953192	101.1088793	115.8046449	114.3184523	-0.079720351	6.808520739	0.658784084	0.801682863
ENSMUSG00000028826.14	Maco1	248	2865	2074	2243	1402	1643	136.2870998	125.585193	127.7698142	124.6768643	126.9414481	114.4577801	-0.07969277	6.975188778	0.64563121	0.792603245
ENSMUSG00000001520.12	Nrip2	48	649	420	471	263	416	26.37814834	28.44844338	25.87431147	26.18047396	23.81283941	28.98018048	-0.079647938	4.744205187	0.715686229	0.841306223
ENSMUSG00000031823.14	Zdhhc7	28	364	202	286	173	227	15.3872532	15.95567548	12.44431171	15.89727293	15.663959	15.81370425	-0.079591128	3.93698917	0.722018361	0.846350987
ENSMUSG00000033960.6	Jcad	107	969	790	863	526	593	58.80128901	42.47541084	48.66834776	47.96974315	47.62567882	41.31068997	-0.079471986	5.564132485	0.5948114	0.755418283
ENSMUSG00000024151.13	Msh2	140	1899	1142	1532	811	1088	76.936266	83.24128501	70.35348499	85.15602145	73.43046678	75.79431818	-0.079199822	6.279464841	0.676865186	0.815736344
ENSMUSG00000042389.13	Tsen2	25	331	201	206	161	228	13.73861893	14.50914447	12.3827062	11.4504833	14.57744162	15.88336815	-0.078978898	3.794963007	0.750258687	0.865426492
ENSMUSG00000022855.9	Senp2	216	2640	1726	2017	1221	1642	118.7016675	115.7224815	106.331099	112.1146836	110.5531442	114.3881162	-0.078811763	6.819510801	0.656625829	0.800311582
ENSMUSG00000021375.11	Kif13a	261	3379	2281	2361	1601	1956	143.4311816	148.1160095	140.5221535	131.235879	144.9595281	136.2625794	-0.078516184	7.137812563	0.662223783	0.804519802
ENSMUSG00000024130.16	Abca3	82	946	721	748	414	557	45.06267008	41.46722255	44.41756802	41.57748306	37.48484987	38.80278973	-0.078486181	5.371982593	0.65566984	0.799736777
ENSMUSG00000031988.10	Vps26b	169	1944	1348	1570	958	1127	92.87306395	85.21382731	83.04421871	87.26824653	86.74030478	78.51121011	-0.078439962	6.417557422	0.651662774	0.796862108
ENSMUSG00000093256.1	Gm22933	7	263	121	137	122	155	3.8468133	11.52841388	7.454265922	7.615127245	11.04626011	10.79790379	-0.078281014	3.238909868	0.795335355	0.891249736
ENSMUSG00000020311.17	Erlec1	241	3164	1999	2448	1385	1866	132.4402865	138.6916407	123.1494015	136.0717627	125.4022152	129.9928288	-0.078139738	7.034334961	0.665620085	0.807210323
ENSMUSG00000103780.1	Gm37524	14	366	159	228	120	267	7.6936266	16.04334403	9.795275055	12.67335045	10.86517388	18.60026007	-0.078071083	3.737384335	0.977008202	0.994303413
ENSMUSG00000031660.13	Brd7	156	1782	1221	1218	893	1219	85.72898211	78.11267504	75.22031976	67.70237215	80.85500226	84.92028848	-0.077935379	6.29648311	0.654163423	0.798738285
ENSMUSG00000013160.7	Atp6v0d1	101	1045	837	832	476	680	55.50402047	45.80681561	51.56380642	46.24661217	43.09852304	47.37144887	-0.077841497	5.585319158	0.630790453	0.782733337
ENSMUSG00000013698.12	Pea15a	875	9592	6848	7666	4992	5813	480.8516625	420.4583496	421.8744879	426.1136165	451.9912333	404.9562239	-0.077806684	8.761861842	0.648703714	0.794786597
ENSMUSG00000059714.13	Flot1	50	389	320	331	226	270	27.47723786	17.05153232	19.71376112	18.3985921	20.46274413	18.80925176	-0.077621859	4.304462256	0.520397266	0.70019534
ENSMUSG00000009739.17	Pou6f1	102	1017	766	786	542	669	56.05356523	44.57945595	47.18981567	43.68970813	49.07436867	46.60514602	-0.077342899	5.570440169	0.626584539	0.780408221
ENSMUSG00000026958.13	Dpp7	26	291	223	207	132	183	14.28816369	12.75577353	13.73802728	11.50606817	11.95169126	12.74849286	-0.077037621	3.680096361	0.671219677	0.811543887
ENSMUSG00000033152.13	Podxl2	135	1034	973	850	616	777	74.18854221	45.3246386	59.9421549	47.24713984	55.77455923	54.12884672	-0.077008468	5.788559693	0.57533412	0.742620333
ENSMUSG00000022770.17	Dlg1	343	5241	3265	3613	2238	2768	188.4938517	229.7354264	201.1419689	200.8281368	202.6354928	192.8296624	-0.076887138	7.665540803	0.676977547	0.815787097
ENSMUSG00000084907.1	Gm14505	8	210	117	122	86	131	4.396358057	9.205197395	7.207843908	6.781354189	7.786707945	9.125970296	-0.076422026	2.992829654	0.912833519	0.958648549
ENSMUSG00000022558.16	Mroh1	120	1304	961	977	584	923	65.94537085	57.15989239	59.20288885	54.30641838	52.87717953	64.29977545	-0.076356242	5.87705809	0.649183878	0.795146062
ENSMUSG00000038290.15	Smg6	156	2423	1433	1526	1030	1467	85.72898211	106.2104442	88.2806865	84.82251223	93.2594091	102.1969345	-0.076310859	6.552056939	0.705584966	0.834245389
ENSMUSG00000032192.9	Gnb5	510	6902	4408	4477	2953	4588	280.2678261	302.5441544	271.5570594	248.8534648	267.3738205	319.6179521	-0.07624228	8.138896897	0.666471879	0.807711202
ENSMUSG00000013150.15	Gfod2	11	124	79	92	65	76	6.044992328	5.43544989	4.866834776	5.113808077	5.885302516	5.29445605	-0.076158598	2.455084702	0.725354439	0.848634001
ENSMUSG00000025162.18	Csnk1d	138	1377	955	1228	688	925	75.83717648	60.35979435	58.83325583	68.25822085	62.29366356	64.43910324	-0.076094558	6.014535154	0.633984147	0.784959104
ENSMUSG00000031979.17	Cog2	67	689	516	555	318	464	36.81949873	30.20181431	31.7884398	30.84960307	28.79271077	32.32404746	-0.075980906	4.980842645	0.632065727	0.783570519
ENSMUSG00000030019.6	Fbxl14	39	495	325	397	237	265	21.43224553	21.69796529	20.02178863	22.06719355	21.45871841	18.46093228	-0.075979383	4.389265614	0.714354285	0.840335931
ENSMUSG00000004040.16	Stat3	97	1050	822	849	461	661	53.30584144	46.02598697	50.63972387	47.19155497	41.74037631	46.04783485	-0.075802864	5.564539659	0.648514934	0.794786597
ENSMUSG00000029111.7	Nelfa	53	708	515	503	310	393	29.12587213	31.0346655	31.7268343	27.95918981	28.06836585	27.37791089	-0.075787331	4.876994512	0.724441584	0.847736812
ENSMUSG00000064181.6	Rab3ip	71	1157	753	874	413	607	39.01767776	50.71625422	46.38894413	48.58117673	37.39430676	42.2859845	-0.075759433	5.478104598	0.754472482	0.867665768
ENSMUSG00000021939.8	Ctsb	395	4575	3404	3834	2261	2346	217.0701791	200.5418004	209.7051339	213.1123931	204.7179845	163.4314986	-0.075235344	7.653208229	0.662001912	0.804365948
ENSMUSG00000109812.1	Gm45640	10	123	100	85	47	76	5.495447571	5.391615617	6.160550349	4.724713984	4.255526435	5.29445605	-0.075177247	2.419647529	0.776691113	0.880917462
ENSMUSG00000020515.13	Cnot8	117	1365	941	993	697	834	64.29673658	59.83378307	57.97077878	55.19577631	63.1085516	58.09968876	-0.07517645	5.898590109	0.670665669	0.811151753
ENSMUSG00000002342.17	Tmem161a	24	322	190	211	144	233	13.18907417	14.11463601	11.70504566	11.72840765	13.03820865	16.23168763	-0.075029198	3.753536842	0.770999082	0.876851755
ENSMUSG00000073888.13	Ccl27a	20	162	128	120	79	123	10.99089514	7.101152276	7.885504447	6.670184448	7.152906135	8.568659133	-0.074798011	2.965928783	0.526660288	0.705921736
ENSMUSG00000003429.11	Rps11	24	297	201	175	164	186	13.18907417	13.01877917	12.3827062	9.72735232	14.84907096	12.95748454	-0.074140397	3.670289867	0.742121144	0.860105075
ENSMUSG00000026219.14	Trip12	758	11606	7245	8018	4727	6360	416.5549259	508.740576	446.3318728	445.6794909	427.9973076	443.0623747	-0.073640975	8.808982083	0.677835019	0.816396813
ENSMUSG00000020925.16	Ccdc43	33	438	283	313	200	270	18.13497699	19.19941171	17.43435749	17.39806443	18.10862313	18.80925176	-0.073527835	4.196325657	0.76039389	0.870853476
ENSMUSG00000028107.14	Tars2	54	635	468	413	289	436	29.67541688	27.83476355	28.83137563	22.95655147	26.16696042	30.37345839	-0.073521125	4.787532043	0.687524159	0.823427058
ENSMUSG00000032959.12	Pebp1	90	738	667	646	451	432	49.45902814	32.3496937	41.09087083	35.90782628	40.83494515	30.09480281	-0.073480868	5.234944459	0.585041973	0.749155632
ENSMUSG00000001150.7	Mcm3ap	118	1479	1001	1174	683	828	64.84628134	64.83089022	61.66710899	65.25663785	61.84094798	57.68170538	-0.073399723	5.971392981	0.689914733	0.825078088
ENSMUSG00000057134.6	Ado	82	959	660	834	418	564	45.06267008	42.0370681	40.6596323	46.35778191	37.84702234	39.290437	-0.073377052	5.387215294	0.677686954	0.816303143
ENSMUSG00000048486.6	Fitm2	61	616	490	554	307	325	33.52223018	27.00191236	30.18669671	30.7940182	27.7967365	22.640766	-0.073182249	4.829480387	0.636002895	0.786236068
ENSMUSG00000046668.9	Cxxc5	81	970	744	749	417	564	44.51312533	42.51924511	45.8344946	41.63306793	37.75647922	39.290437	-0.073084158	5.390068515	0.68565634	0.822208807
ENSMUSG00000042541.10	Sem1	69	515	373	360	323	495	37.91858824	22.57465075	22.9788528	20.01055334	29.24542635	34.48362822	-0.072917792	4.7618536	0.544390315	0.718981546
ENSMUSG00000001767.5	Crnkl1	144	1697	1171	1260	839	1042	79.13444503	74.3867618	72.14004459	70.0369367	75.96567402	72.589779	-0.07291337	6.208776398	0.6787845	0.816862632
ENSMUSG00000037318.10	Traf3ip3	47	513	285	273	303	432	25.82860358	22.48698221	17.55756849	15.17466962	27.43456404	30.09480281	-0.072777672	4.518314356	0.682701498	0.820046804
ENSMUSG00000042155.3	Klhl23	58	1038	595	780	371	564	31.87359591	45.49997569	36.65527458	43.35619891	33.5914959	39.290437	-0.072681606	5.285576157	0.800777438	0.894519853
ENSMUSG00000046185.10	Zfp84	88	986	715	797	470	591	48.35993863	43.22059348	44.047935	44.30114171	42.55526435	41.17136218	-0.07262811	5.45375735	0.670686225	0.811151753
ENSMUSG00000052763.7	Zfp212	38	335	235	270	201	221	20.88270077	14.68448156	14.47729332	15.00791501	18.19916624	15.39572088	-0.072588694	4.007726084	0.592093621	0.753708363
ENSMUSG00000062070.12	Pgk1	397	4705	3373	3868	2353	2443	218.1692686	206.2402559	207.7953633	215.0022787	213.0479511	170.1888964	-0.072353864	7.679402771	0.675468643	0.814898956
ENSMUSG00000036980.13	Taf6	45	441	339	412	213	244	24.72951407	19.33091453	20.88426568	22.9009666	19.28568363	16.99799048	-0.072293475	4.355916261	0.623066695	0.778437955
ENSMUSG00000041444.14	Arhgap32	434	5215	3874	4291	2296	2905	238.5024246	228.5957353	238.6597205	238.5146789	207.8869935	202.3736161	-0.072287474	7.818395932	0.675891767	0.815155374
ENSMUSG00000028672.13	Hmgcl	46	448	290	350	262	300	25.27905883	19.63775444	17.86559601	19.45470464	23.7222963	20.89916862	-0.071948159	4.382945922	0.634791076	0.785490545
ENSMUSG00000021288.19	Klc1	581	4826	4106	4046	3036	3562	319.2855039	211.544203	252.9521973	224.8963856	274.8888991	248.1427954	-0.071933751	7.991206358	0.655498643	0.799611947
ENSMUSG00000029502.14	Golga3	164	1944	1387	1346	932	1262	90.12534017	85.21382731	85.44683334	74.81723556	84.38618377	87.91583598	-0.071815714	6.402254985	0.682964107	0.8202774
ENSMUSG00000003316.14	Glg1	329	3561	2720	3188	1785	1888	180.8002251	156.0938473	167.5669695	177.2045668	161.6194614	131.5254345	-0.07140208	7.341831223	0.671289983	0.811543887
ENSMUSG00000021676.10	Iqgap2	78	602	528	645	263	444	42.86449106	26.38823253	32.52770584	35.85224141	23.81283941	30.93076955	-0.071254915	4.974718764	0.558317971	0.730651823
ENSMUSG00000039630.10	Hnrnpu	1374	20837	12530	13919	9148	11585	755.0744963	913.3747529	771.9169587	773.6858111	828.2884218	807.0562281	-0.071112881	9.659363392	0.683341506	0.820560947
ENSMUSG00000028093.15	Acp6	30	434	288	282	177	287	16.48634271	19.02407462	17.74238501	15.67493345	16.02613147	19.99353798	-0.07106771	4.149720077	0.795654863	0.891249756
ENSMUSG00000030095.10	Tmem43	19	268	182	189	134	139	10.44135039	11.74758525	11.21220164	10.50554051	12.1327775	9.683281459	-0.071063189	3.479110368	0.817935579	0.904122347
ENSMUSG00000056952.13	Tatdn2	84	1081	666	760	538	671	46.1617596	47.38484945	41.02926532	42.2445015	48.71219621	46.74447381	-0.071036604	5.50652107	0.715766651	0.841315599
ENSMUSG00000028974.13	Dffa	56	589	420	498	338	300	30.7745064	25.81838698	25.87431147	27.68126546	30.60357308	20.89916862	-0.070989346	4.741580093	0.656970204	0.80039813
ENSMUSG00000036030.9	Prtg	20	333	223	220	146	181	10.99089514	14.59681301	13.73802728	12.22867149	13.21929488	12.60916507	-0.070944194	3.729455008	0.878724856	0.938961332
ENSMUSG00000032267.8	Usp28	49	538	399	414	273	314	26.9276931	23.58283904	24.58059589	23.01213635	24.71827057	21.87446315	-0.070891416	4.585662933	0.674176282	0.814185645
ENSMUSG00000022999.15	Lmbr1l	42	609	357	393	234	458	23.0808798	26.69507244	21.99316475	21.84485407	21.18708906	31.90606409	-0.070681215	4.628062382	0.777108195	0.881064367
ENSMUSG00000062203.15	Gspt1	210	2938	1889	2035	1276	1757	115.404399	128.785095	116.3727961	113.1152113	115.5330156	122.3994642	-0.070544379	6.892995903	0.706090036	0.834587643
ENSMUSG00000026687.14	Aldh9a1	35	434	306	311	193	274	19.2340665	19.02407462	18.85128407	17.28689469	17.47482132	19.08790734	-0.070510515	4.215239625	0.723359443	0.847261102
ENSMUSG00000051550.10	Zfp579	15	163	114	107	74	122	8.243171357	7.144986549	7.023027398	5.947581133	6.700190557	8.498995238	-0.070307977	2.861083265	0.703037374	0.832929303
ENSMUSG00000047649.9	Cd3eap	24	367	215	231	207	195	13.18907417	16.0871783	13.24518325	12.84010506	18.74242494	13.5844596	-0.070266723	3.893851678	0.855391081	0.925697198
ENSMUSG00000034445.8	Cyb561a3	15	123	86	94	65	91	8.243171357	5.391615617	5.2980733	5.224977817	5.885302516	6.339414481	-0.070240216	2.556916869	0.574283388	0.742000533
ENSMUSG00000045071.14	E130308A19Rik	88	1562	963	1103	601	773	48.35993863	68.46913491	59.32609986	61.31011205	54.4164125	53.85019114	-0.070175462	5.864772554	0.781113803	0.882761341
ENSMUSG00000028411.15	Aptx	52	733	530	493	289	448	28.57632737	32.13052233	32.65091685	27.40334111	26.16696042	31.20942513	-0.070069557	4.904414838	0.762976965	0.872358326
ENSMUSG00000090260.1	2810442N19Rik	5	137	82	64	66	89	2.747723786	6.005295443	5.051651286	3.557431706	5.975845632	6.20008669	-0.069985326	2.419292715	0.875966077	0.937531377
ENSMUSG00000034574.10	Daam1	338	4466	2973	3375	2021	2502	185.7461279	195.7638646	183.1531619	187.5989376	182.9876367	174.2990663	-0.069984726	7.531903744	0.694609092	0.827912568
ENSMUSG00000078908.10	Mon1b	58	706	557	593	341	301	31.87359591	30.94699696	34.31426544	32.96182815	30.87520243	20.96883251	-0.069939627	4.924655806	0.707464962	0.835702432
ENSMUSG00000024101.15	Washc1	42	555	336	353	317	322	23.0808798	24.32802169	20.69944917	19.62145925	28.70216766	22.43177432	-0.069834165	4.538624561	0.76018227	0.870709501
ENSMUSG00000049881.13	2810025M15Rik	11	138	86	86	85	80	6.044992328	6.049129717	5.2980733	4.780298854	7.696164829	5.573111631	-0.069727689	2.580492659	0.849722293	0.921730385
ENSMUSG00000034621.14	Gpatch8	247	3588	2151	2286	1588	2275	135.737555	157.2773726	132.513438	127.0670137	143.7824676	158.485362	-0.06930104	7.15769632	0.711875725	0.838836608
ENSMUSG00000046865.7	Fbl	15	169	126	152	81	76	8.243171357	7.407992189	7.76229344	8.448900301	7.333992366	5.29445605	-0.069280541	2.901132002	0.708410323	0.836204006
ENSMUSG00000047098.18	Rnf31	36	379	286	325	179	216	19.78361126	16.61318958	17.619174	18.06508288	16.2072177	15.0474014	-0.069180858	4.098006904	0.670466124	0.811054489
ENSMUSG00000038570.15	Saxo2	23	323	211	223	110	242	12.63952941	14.15847028	12.99876124	12.3954261	9.95974272	16.85866268	-0.069174385	3.745134665	0.805814879	0.897298704
ENSMUSG00000049811.17	Fam161a	630	9853	4955	5770	4021	7158	346.213197	431.8990949	305.2552698	320.7247022	364.073868	498.6541632	-0.069065134	8.563256393	0.700135043	0.831101733
ENSMUSG00000028057.14	Rit1	46	359	303	272	207	272	25.27905883	15.73650412	18.66646756	15.11908475	18.74242494	18.94857955	-0.068909097	4.187205189	0.546796974	0.721339686
ENSMUSG00000024213.14	Nudt3	104	1031	863	826	517	643	57.15265474	45.19313578	53.16554951	45.91310295	46.81079078	44.79388474	-0.068806754	5.600250607	0.654938882	0.799348948
ENSMUSG00000037104.9	Socs5	170	2156	1399	1659	1035	1242	93.42260871	94.50669325	86.18609938	92.21529999	93.71212468	86.52255807	-0.068789436	6.510278561	0.704642746	0.833385905
ENSMUSG00000025736.15	Jmjd8	24	276	203	208	138	154	13.18907417	12.09825943	12.50591721	11.56165304	12.49494996	10.72823989	-0.068781343	3.598272263	0.712455671	0.839207598
ENSMUSG00000039678.12	Tbc1d13	62	706	504	563	339	421	34.07177494	30.94699696	31.04917376	31.29428203	30.6941162	29.32849996	-0.068735223	4.961986746	0.690158318	0.825078088
ENSMUSG00000056494.7	Cngb3	141	2135	1355	1487	988	1070	77.48581075	93.58617351	83.47545723	82.65470228	89.45659825	74.54036807	-0.068710783	6.390811316	0.736847458	0.856471777
ENSMUSG00000025575.14	Cant1	50	676	465	496	309	372	27.47723786	29.63196876	28.64655912	27.57009572	27.97782273	25.91496909	-0.068455168	4.810221262	0.753957782	0.867503391
ENSMUSG00000024018.18	Ccdc167	19	436	244	281	169	245	10.44135039	19.11174316	15.03174285	15.61934858	15.30178654	17.06765437	-0.068439747	4.010361271	1	1
ENSMUSG00000034006.17	Slc66a2	21	251	166	194	119	154	11.5404399	11.0024026	10.22651358	10.78346486	10.77463076	10.72823989	-0.068344836	3.446984237	0.739658395	0.858364439
ENSMUSG00000058230.12	Arhgap35	337	3841	2845	3318	1778	2175	185.1965832	168.3674438	175.2676574	184.4306	160.9856596	151.5189725	-0.068258516	7.416411762	0.688571663	0.824199415
ENSMUSG00000026641.13	Usf1	42	515	304	412	237	340	23.0808798	22.57465075	18.72807306	22.9009666	21.45871841	23.68572443	-0.068194168	4.467941576	0.732890602	0.85409519
ENSMUSG00000070939.9	Tgfbrap1	103	1065	809	875	564	630	56.60310998	46.68350107	49.83885232	48.6367616	51.06631722	43.8882541	-0.068181877	5.620151562	0.668707979	0.809635624
ENSMUSG00000052296.7	Ppp6r1	280	3427	2292	2345	1691	2226	153.872532	150.2200546	141.199814	130.3465211	153.1084085	155.0718311	-0.068162154	7.202354049	0.69775039	0.830222877
ENSMUSG00000060716.7	Plekhh1	19	211	137	166	100	139	10.44135039	9.249031668	8.439953978	9.227088486	9.054311564	9.683281459	-0.067746785	3.226059797	0.730649935	0.852681911
ENSMUSG00000039841.14	Zfp800	131	1877	1209	1256	844	1098	71.99036318	82.276931	74.48105372	69.81459722	76.4183896	76.49095714	-0.067332172	6.238921087	0.736481047	0.856217279
ENSMUSG00000022095.9	Fam160b2	58	601	459	472	307	370	31.87359591	26.34439826	28.2769261	26.23605883	27.7967365	25.77564129	-0.067055636	4.782462512	0.669547132	0.810258588
ENSMUSG00000029030.14	Tprgl	63	619	496	499	304	402	34.6213197	27.13341518	30.55632973	27.73685033	27.52510715	28.00488595	-0.066998856	4.857566646	0.650283641	0.796028755
ENSMUSG00000009376.15	Met	30	250	273	224	68	166	16.48634271	10.95856833	16.81830245	12.45101097	6.156931863	11.56420663	-0.066976027	3.605045305	0.552878754	0.726346486
ENSMUSG00000022354.4	Ndufb9	19	227	130	173	111	156	10.44135039	9.950380041	8.008715454	9.616182579	10.05028584	10.86756768	-0.066851471	3.30443107	0.753170179	0.867063082
ENSMUSG00000038007.14	Acer2	24	344	273	251	120	196	13.18907417	15.07899002	16.81830245	13.95180247	10.86517388	13.6541235	-0.066662702	3.828357178	0.823352449	0.907521746
ENSMUSG00000032239.10	Rp9	39	511	287	316	266	363	21.43224553	22.39931366	17.6807795	17.56481905	24.08446876	25.28799403	-0.066637023	4.426810586	0.778950849	0.881702013
ENSMUSG00000028413.13	B4galt1	46	983	543	573	350	602	25.27905883	43.08909066	33.4517884	31.85013074	31.69009047	41.93766503	-0.06663616	5.144500073	0.897175028	0.949762406
ENSMUSG00000053334.6	Ficd	19	235	179	172	115	122	10.44135039	10.30105423	11.02738512	9.560597709	10.4124583	8.498995238	-0.066538398	3.341551834	0.769249375	0.875890658
ENSMUSG00000040433.16	Zbtb38	311	3488	2761	2713	1695	2032	170.9084195	152.8939453	170.0927951	150.8017534	153.470581	141.5570354	-0.066530023	7.28952519	0.69444149	0.827812463
ENSMUSG00000038612.16	Mcl1	147	1519	1208	1249	735	963	80.7830793	66.58426116	74.41944822	69.42550313	66.54918999	67.08633126	-0.066484959	6.140095741	0.677936791	0.816434714
ENSMUSG00000020044.13	Timp3	146	1371	1275	1592	420	810	80.23353454	60.09678871	78.54701695	88.49111367	38.02810857	56.42775527	-0.066439324	6.058059662	0.652052088	0.7970822
ENSMUSG00000044627.11	Swi5	76	759	564	484	396	603	41.76540154	33.27021344	34.74550397	26.90307727	35.85507379	42.00732892	-0.06633462	5.1476988	0.666609026	0.807734831
ENSMUSG00000027546.15	Atp9a	189	1465	1397	1471	772	1052	103.8639591	64.2172104	86.06288838	81.76534436	69.89928527	73.28641795	-0.066065739	6.304622538	0.632615926	0.783884844
ENSMUSG00000043716.13	Rpl7	415	4323	2895	3576	2358	2915	228.0610742	189.4955635	178.3479326	198.7714965	213.5006667	203.0702551	-0.06603149	7.65478029	0.691581366	0.826070056
ENSMUSG00000017291.13	Taok1	999	13699	9303	11060	5867	6876	548.9952124	600.48571	573.115999	614.7686666	531.2164594	479.0089447	-0.066010025	9.124570673	0.703838786	0.833304683
ENSMUSG00000021748.9	Pdhb	107	1156	925	787	565	782	58.80128901	50.67241994	56.98509073	43.745293	51.15686033	54.4771662	-0.065982173	5.712648122	0.688295826	0.823954173
ENSMUSG00000021460.17	Auh	80	1260	767	773	573	743	43.96358057	55.23118437	47.25142118	42.96710482	51.88120526	51.76027428	-0.065657845	5.622142651	0.786003758	0.885340605
ENSMUSG00000026171.12	Rnf25	40	524	354	338	243	345	21.98179028	22.96915921	21.80834824	18.78768619	22.0019771	24.03404391	-0.065617675	4.463463759	0.76622265	0.874405634
ENSMUSG00000025582.4	Nptx1	238	1658	1789	1819	974	1103	130.7916522	72.67722514	110.2122457	101.1088793	88.18899463	76.83927662	-0.065433042	6.579131392	0.629935274	0.782387997
ENSMUSG00000018736.14	Ndel1	102	1108	870	904	494	697	56.05356523	48.56837483	53.59678804	50.24872284	44.72829912	48.55573509	-0.065312237	5.647852722	0.689048544	0.824526668
ENSMUSG00000029729.12	Zkscan1	428	5312	3669	4100	2517	3053	235.205156	232.8476598	226.0305923	227.8979686	227.8970221	212.6838726	-0.065206847	7.827260183	0.707631883	0.83572959
ENSMUSG00000030922.12	Lyrm1	14	153	99	108	83	100	7.6936266	6.706643816	6.098944846	6.003166003	7.515078598	6.966389539	-0.065117062	2.772194957	0.735167078	0.855546174
ENSMUSG00000039509.8	Nup133	36	572	400	416	213	314	19.78361126	25.07320433	24.6422014	23.12330609	19.28568363	21.87446315	-0.06505254	4.505360932	0.833617631	0.912594415
ENSMUSG00000057101.8	Zfp180	72	820	573	638	415	494	39.56722251	35.94410411	35.2999535	35.46314731	37.57539299	34.41396432	-0.064963525	5.181705826	0.703784016	0.833304683
ENSMUSG00000013419.7	Zfp651	131	1181	1008	1127	637	684	71.99036318	51.76827678	62.09834752	62.64414894	57.67596466	47.65010445	-0.064706509	5.869622418	0.653191631	0.798055173
ENSMUSG00000002820.6	Atg4d	51	455	381	336	240	326	28.02678261	19.94459436	23.47169683	18.67651645	21.73034775	22.7104299	-0.064637766	4.462586737	0.624901096	0.779667125
ENSMUSG00000025980.14	Hspd1	137	1683	1183	1300	842	909	75.28763173	73.77308198	72.87931063	72.26033152	76.23730337	63.32448091	-0.06462311	6.176071309	0.719184235	0.844356526
ENSMUSG00000071528.4	Atp5md	44	600	366	387	302	382	24.17996931	26.30056398	22.54761428	21.51134484	27.34402092	26.61160804	-0.064571535	4.638918769	0.778829744	0.881702013
ENSMUSG00000005846.12	Rsl1d1	144	2025	1226	1376	872	1328	79.13444503	88.76440345	75.52834728	76.48478167	78.95359683	92.51365308	-0.064544933	6.360264272	0.741378363	0.85950154
ENSMUSG00000028689.14	Ccdc163	17	253	157	163	123	158	9.342260871	11.09007115	9.672064048	9.060333875	11.13680322	11.00689547	-0.064506252	3.385686809	0.877250205	0.938162504
ENSMUSG00000027349.5	Fam98b	55	521	416	397	271	357	30.22496164	22.83765639	25.62788945	22.06719355	24.53718434	24.87001065	-0.064402507	4.627350742	0.643795391	0.7919072
ENSMUSG00000040972.8	Igsf21	33	203	178	185	139	136	18.13497699	8.898357482	10.96577962	10.28320102	12.58549307	9.474289773	-0.064393534	3.467461149	0.449354667	0.642733804
ENSMUSG00000033124.16	Atg9a	26	351	241	259	141	223	14.28816369	15.38582993	14.84692634	14.39648143	12.7665793	15.53504867	-0.064321126	3.881059699	0.795147383	0.891242303
ENSMUSG00000042757.16	Tmem108	46	925	434	585	369	585	25.27905883	40.54670281	26.73678851	32.51714918	33.41040967	40.7533788	-0.064310531	5.084403017	0.89361212	0.947819161
ENSMUSG00000036167.16	Pphln1	98	1016	737	785	529	686	53.8553862	44.53562168	45.40325607	43.63412326	47.89730817	47.78943224	-0.064237425	5.552313067	0.684264152	0.821244274
ENSMUSG00000002409.18	Dyrk1b	78	860	600	602	410	637	42.86449106	37.69747505	36.96330209	33.46209198	37.12267741	44.37590136	-0.063864779	5.270870279	0.699539598	0.830564703
ENSMUSG00000031432.3	Prps1	63	602	511	520	304	348	34.6213197	26.38823253	31.48041228	28.90413261	27.52510715	24.2430356	-0.06385691	4.835894192	0.654447669	0.798917353
ENSMUSG00000047260.4	Emc6	35	443	282	328	207	284	19.2340665	19.41858308	17.37275198	18.23183749	18.74242494	19.78454629	-0.063785578	4.240192565	0.766607598	0.874520043
ENSMUSG00000001569.10	Nom1	58	611	436	479	277	442	31.87359591	26.78274099	26.85999952	26.62515292	25.08044303	30.79144176	-0.06376729	4.799349987	0.681362562	0.818909686
ENSMUSG00000021615.13	Xrcc4	68	684	451	495	401	485	37.36904348	29.98264294	27.78408207	27.51451085	36.30778937	33.78698926	-0.063727272	4.992295048	0.673093801	0.81330125
ENSMUSG00000015839.6	Nfe2l2	48	706	457	454	295	461	26.37814834	30.94699696	28.1537151	25.23553116	26.71021911	32.11505578	-0.063713573	4.835846709	0.803032865	0.895660839
ENSMUSG00000032482.9	Cspg5	210	2242	1622	1912	1111	1416	115.404399	98.27644076	99.92412666	106.2782722	100.5934015	98.64407587	-0.063710733	6.685656192	0.698181071	0.830362425
ENSMUSG00000055116.8	Arntl	163	2380	1379	1636	1041	1495	89.57579541	104.3255705	84.95398931	90.93684797	94.25538338	104.1475236	-0.063627209	6.57023416	0.747004268	0.863266053
ENSMUSG00000028495.14	Rps6	255	3082	1641	1960	1742	2277	140.1339131	135.0972303	101.0946312	108.946346	157.7261074	158.6246898	-0.063436384	7.060845931	0.718040441	0.843475991
ENSMUSG00000028795.15	Ccdc28b	54	800	487	513	400	461	29.67541688	35.06741865	30.0018802	28.51503851	36.21724625	32.11505578	-0.063401448	5.009807105	0.806131117	0.897392702
ENSMUSG00000054611.17	Kdm2a	354	4515	2990	3526	1999	2732	194.538844	197.911744	184.2004554	195.992253	180.9956882	190.3217622	-0.063341907	7.575526372	0.718410523	0.843740029
ENSMUSG00000059708.12	Akap17b	99	1117	803	792	584	713	54.40493096	48.96288329	49.4692193	44.02321736	52.87717953	49.67035741	-0.063060317	5.637234112	0.711114095	0.838222491
ENSMUSG00000000278.10	Scpep1	14	144	125	105	70	77	7.6936266	6.312135356	7.700687936	5.836411392	6.338018094	5.364119945	-0.062728697	2.70730097	0.694079894	0.827769206
ENSMUSG00000036111.8	Lmo1	16	171	109	139	93	101	8.792716114	7.495660736	6.71499988	7.726296985	8.420509754	7.036053434	-0.062637336	2.941303581	0.729407205	0.852087906
ENSMUSG00000034799.16	Unc13a	181	2125	1616	1483	986	1382	99.46760104	93.14783078	99.55449364	82.4323628	89.27551202	96.27550343	-0.062461657	6.543661438	0.717463555	0.842968865
ENSMUSG00000006717.7	Acot13	58	568	367	385	318	462	31.87359591	24.89786724	22.60921978	21.4001751	28.79271077	32.18471967	-0.062456913	4.736201676	0.670117054	0.810716674
ENSMUSG00000006169.20	Clint1	122	1273	955	1009	640	845	67.04446037	55.80102992	58.83325583	56.08513423	57.94759401	58.8659916	-0.062186723	5.878716524	0.695230911	0.82824339
ENSMUSG00000027637.3	Rab5if	21	183	113	135	100	151	11.5404399	8.021672015	6.961421894	7.503957504	9.054311564	10.5192482	-0.062113251	3.122762156	0.631519942	0.78327898
ENSMUSG00000034807.9	Colgalt1	41	586	397	453	234	335	22.53133504	25.68688416	24.45738489	25.17994629	21.18708906	23.33740496	-0.06209309	4.585852978	0.798149905	0.892701035
ENSMUSG00000049516.9	Spty2d1	75	941	648	757	427	535	41.21585678	41.24805118	39.92036626	42.07774689	38.66191038	37.27018403	-0.062052336	5.327471931	0.742713521	0.860615208
ENSMUSG00000032503.18	Arpp21	51	314	334	292	188	226	28.02678261	13.76396182	20.57623817	16.23078216	17.02210574	15.74404036	-0.062011986	4.149528551	0.482104863	0.66953884
ENSMUSG00000056962.11	Jmjd6	55	671	448	425	354	442	30.22496164	29.41279739	27.59926556	23.62356992	32.05226294	30.79144176	-0.061777069	4.85594527	0.747888854	0.863772577
ENSMUSG00000025231.17	Sufu	40	602	378	441	279	321	21.98179028	26.38823253	23.28688032	24.51292785	25.26152926	22.36211042	-0.061558379	4.602039014	0.826847212	0.909383149
ENSMUSG00000037386.16	Rims2	1606	24749	13796	15462	10825	15597	882.5688799	1084.85443	849.9095262	859.4532661	980.1292268	1086.547776	-0.061357071	9.903421827	0.723643387	0.847315049
ENSMUSG00000017781.17	Pitpna	350	3172	2661	2870	1734	2117	192.340665	139.0423149	163.9322448	159.528578	157.0017625	147.4784665	-0.061324825	7.31558895	0.695178695	0.82824339
ENSMUSG00000057841.5	Rpl32	103	989	703	744	594	694	56.60310998	43.3520963	43.30866895	41.35514358	53.78261069	48.3467434	-0.061299701	5.566097026	0.67890896	0.816927754
ENSMUSG00000060073.9	Psma3	162	2246	1515	1672	960	1266	89.02625065	98.45177785	93.33233779	92.93790331	86.92139101	88.19449156	-0.061255921	6.519362742	0.748331131	0.86403407
ENSMUSG00000038683.16	Pak1ip1	86	827	672	625	451	551	47.26084911	36.25094403	41.39889835	34.740544	40.83494515	38.38480636	-0.061255194	5.30189767	0.672573591	0.812926427
ENSMUSG00000034252.14	Senp6	286	3690	2398	2460	1706	2486	157.1698005	161.7484685	147.7299974	136.7387812	154.4665553	173.1844439	-0.061093602	7.278576427	0.731496418	0.853128444
ENSMUSG00000057895.11	Zfp105	33	440	285	281	216	287	18.13497699	19.28708026	17.55756849	15.61934858	19.55731298	19.99353798	-0.061055841	4.209716419	0.803147759	0.895702961
ENSMUSG00000041164.15	Zmiz2	94	1003	765	839	483	614	51.65720717	43.96577613	47.12821017	46.63570626	43.73232485	42.77363177	-0.060849944	5.517311982	0.701827093	0.8321746
ENSMUSG00000002763.16	Pex6	36	465	348	360	212	240	19.78361126	20.38293709	21.43871521	20.01055334	19.19514051	16.71933489	-0.060832651	4.302512508	0.781225977	0.882761341
ENSMUSG00000029404.15	Arl6ip4	32	288	180	198	142	272	17.58543223	12.62427071	11.08899063	11.00580434	12.85712242	18.94857955	-0.060559867	3.780281459	0.632814522	0.783963628
ENSMUSG00000025016.11	Tm9sf3	425	5572	3878	5125	2239	2736	233.5565218	244.2445709	238.9061425	284.8724608	202.7260359	190.6004178	-0.06044584	7.862149488	0.730201608	0.852490907
ENSMUSG00000035181.6	Heatr5a	221	3352	2047	2361	1376	1965	121.4493913	146.9324841	126.1064656	131.235879	124.5873271	136.8895544	-0.060414604	7.040288874	0.754899195	0.86783946
ENSMUSG00000034269.12	Setd5	430	5890	3980	4029	2662	3450	236.3042456	258.1838698	245.1899039	223.9514428	241.0257738	240.3404391	-0.060361822	7.913198165	0.73441497	0.855243476
ENSMUSG00000025134.2	Alyref	60	628	463	488	324	404	32.97268543	27.52792364	28.52334812	27.12541675	29.33596947	28.14421374	-0.060296504	4.845686607	0.698733943	0.830362425
ENSMUSG00000061479.15	Snrpa	39	366	315	247	206	233	21.43224553	16.04334403	19.4057336	13.72946299	18.65188182	16.23168763	-0.060289762	4.113308178	0.647473796	0.794076797
ENSMUSG00000030111.9	A2m	40	225	222	237	88	222	21.98179028	9.862711494	13.67642177	13.17361428	7.967794176	15.46538478	-0.060105685	3.693171171	0.40739477	0.606591015
ENSMUSG00000004945.15	Tmem242	40	269	204	285	152	204	21.98179028	11.79141952	12.56752271	15.84168806	13.76255358	14.21143466	-0.060040565	3.848936912	0.50850004	0.69066795
ENSMUSG00000028708.16	Mknk1	49	701	420	495	369	375	26.9276931	30.72782559	25.87431147	27.51451085	33.41040967	26.12396077	-0.059765289	4.841277361	0.817615049	0.904023952
ENSMUSG00000009549.14	Srp14	55	452	320	356	279	357	30.22496164	19.81309154	19.71376112	19.78821386	25.26152926	24.87001065	-0.059661153	4.508059873	0.609899822	0.766782141
ENSMUSG00000011306.7	Sugp1	99	1150	798	753	553	843	54.40493096	50.4094143	49.16119179	41.85540741	50.07034295	58.72666381	-0.059594931	5.663835894	0.731436756	0.853128444
ENSMUSG00000069806.5	Cacng7	70	644	528	564	329	416	38.468133	28.22927201	32.52770584	31.3498669	29.78868504	28.98018048	-0.059463381	4.962837844	0.659810372	0.802259224
ENSMUSG00000024163.17	Mapk8ip3	381	3479	2955	2995	1905	2389	209.3765525	152.4994368	182.0442628	166.4766868	172.4846353	166.4270461	-0.059453942	7.445461183	0.705297577	0.833990506
ENSMUSG00000039936.18	Pik3cd	18	161	121	146	68	109	9.891805628	7.057318003	7.454265922	8.115391078	6.156931863	7.593364598	-0.059270471	2.924702455	0.63062865	0.782675057
ENSMUSG00000024357.10	Sil1	39	369	271	288	188	267	21.43224553	16.17484685	16.69509145	16.00844267	17.02210574	18.60026007	-0.059215716	4.121667106	0.648939431	0.794950803
ENSMUSG00000051890.13	Klhdc1	48	565	401	429	269	349	26.37814834	24.76636442	24.7038069	23.8459094	24.35609811	24.31269949	-0.059083398	4.62834852	0.741988603	0.860037293
ENSMUSG00000022570.7	Tsta3	23	198	157	147	88	160	12.63952941	8.679186115	9.672064048	8.170975949	7.967794176	11.14622326	-0.059002209	3.24716164	0.59887525	0.758257553
ENSMUSG00000036686.16	Cc2d1a	49	704	445	416	344	454	26.9276931	30.85932841	27.41444905	23.12330609	31.14683178	31.62740851	-0.058986067	4.845904655	0.818106973	0.904137446
ENSMUSG00000030603.16	Psmc4	101	1078	840	895	522	652	55.50402047	47.25334663	51.74862293	49.74845901	47.26350636	45.42085979	-0.058816376	5.623669899	0.710385799	0.837534039
ENSMUSG00000020978.10	Klhdc2	247	2672	2103	2087	1220	1812	135.737555	117.1251783	129.5563738	116.0056245	110.4626011	126.2309784	-0.058720972	6.934350827	0.720861958	0.845584294
ENSMUSG00000106528.1	Gm42841	3	179	83	98	85	104	1.648634271	7.846334922	5.11325679	5.447317299	7.696164829	7.245045121	-0.058708776	2.706336349	0.570334546	0.73906281
ENSMUSG00000032010.15	Usp2	136	1826	1342	1193	772	1144	74.73808697	80.04138306	82.67458568	66.31275039	69.89928527	79.69549633	-0.058661985	6.243233225	0.758421142	0.87000664
ENSMUSG00000043881.9	Kbtbd7	68	812	609	754	364	383	37.36904348	35.59342993	37.51775163	41.91099228	32.95769409	26.68127193	-0.058547836	5.144938391	0.743762419	0.861017892
ENSMUSG00000071379.2	Hpcal1	39	409	362	311	155	276	21.43224553	17.92821778	22.30119226	17.28689469	14.03418292	19.22723513	-0.058437541	4.218863307	0.692108843	0.826389059
ENSMUSG00000045795.10	Whamm	26	324	207	242	162	199	14.28816369	14.20230455	12.75233922	13.45153864	14.66798473	13.86311518	-0.058421706	3.803038778	0.78656199	0.885797555
ENSMUSG00000039765.15	Cc2d2a	388	6349	3435	3717	2623	4227	213.2233658	278.3038012	211.6149045	206.6089633	237.4945923	294.4692858	-0.058419757	7.911978881	0.755549981	0.868048231
ENSMUSG00000049606.16	Zfp644	1503	18830	12961	15597	8591	10456	825.96577	825.3993664	798.4689307	866.9572236	777.8559064	728.4056902	-0.0583604	9.650868337	0.732522288	0.853822805
ENSMUSG00000020744.13	Slc25a19	120	1521	992	876	775	1080	65.94537085	66.6719297	61.11265946	48.69234647	70.17091462	75.23700702	-0.058329774	6.015285992	0.755267511	0.868048231
ENSMUSG00000007216.6	Zfp775	13	115	80	84	62	83	7.144081843	5.04094143	4.928440279	4.669129113	5.613673169	5.782103317	-0.058168582	2.438692974	0.651609898	0.796862108
ENSMUSG00000005078.16	Jkamp	31	362	247	290	162	233	17.03588747	15.86800694	15.21655936	16.11961242	14.66798473	16.23168763	-0.058118171	3.99018796	0.746119824	0.862587309
ENSMUSG00000038705.13	Gmeb2	35	467	337	298	219	288	19.2340665	20.47060563	20.76105468	16.56429138	19.82894232	20.06320187	-0.058075324	4.296308832	0.812643826	0.901531596
ENSMUSG00000005481.18	Ddx39	21	284	168	193	158	169	11.5404399	12.44893362	10.34972459	10.72787999	14.30581227	11.77319832	-0.057875255	3.584930873	0.838732892	0.915346779
ENSMUSG00000029458.14	Brap	69	713	461	562	372	522	37.91858824	31.25383687	28.40013711	31.23869716	33.68203902	36.36455339	-0.057817185	5.040834065	0.701091966	0.831642594
ENSMUSG00000026179.14	Pnkd	100	833	739	785	437	564	54.95447571	36.51394967	45.52646708	43.63412326	39.56734153	39.290437	-0.057715715	5.415229326	0.646104917	0.792984189
ENSMUSG00000031701.6	Dnaja2	194	2430	1781	1872	1077	1409	106.6116829	106.5172841	109.7194017	104.0548774	97.51493554	98.15642861	-0.057678544	6.698161858	0.745080765	0.862072623
ENSMUSG00000021782.14	Dlg5	106	1212	901	879	603	766	58.25174426	53.12713925	55.50655865	48.85910108	54.59749873	53.36254387	-0.057613427	5.751080576	0.734082973	0.855141495
ENSMUSG00000051256.10	Jagn1	18	154	123	108	75	118	9.891805628	6.750478089	7.577476929	6.003166003	6.790733673	8.220339656	-0.057457325	2.879406251	0.622466909	0.778033388
ENSMUSG00000019864.14	Rtn4ip1	22	249	186	170	123	160	12.08998466	10.91473405	11.45862365	9.449427968	11.13680322	11.14622326	-0.057440741	3.464574362	0.753014035	0.867063082
ENSMUSG00000020829.9	Slc46a1	51	878	494	670	320	519	28.02678261	38.48649196	30.43311872	37.24186317	28.973797	36.15556171	-0.057397831	5.078259284	0.861188693	0.929805159
ENSMUSG00000036529.17	Sbf1	136	1881	1277	1315	845	1089	74.73808697	82.45226809	78.67022796	73.09410457	76.50893271	75.86398208	-0.057349107	6.269175404	0.769328832	0.875890658
ENSMUSG00000000282.12	Mnt	57	694	460	596	314	405	31.32405116	30.42098568	28.33853161	33.12858276	28.43053831	28.21387763	-0.057190743	4.908745648	0.759794813	0.87068257
ENSMUSG00000054728.17	Phactr1	296	3716	2556	2715	1860	2141	162.6652481	162.8881596	157.4636669	150.9129231	168.4101951	149.1504	-0.057172049	7.309465856	0.744732406	0.86192719
ENSMUSG00000086822.2	5330413P13Rik	65	965	601	636	423	607	35.72040921	42.30007374	37.0249076	35.35197757	38.29973791	42.2859845	-0.057167378	5.278970758	0.814434552	0.902172525
ENSMUSG00000011096.17	Akt1s1	11	160	117	98	80	92	6.044992328	7.013483729	7.207843908	5.447317299	7.243449251	6.409078376	-0.057166343	2.756980848	0.929286896	0.968048863
ENSMUSG00000005580.11	Adcy9	74	605	537	509	311	462	40.66631203	26.51973535	33.08215537	28.29269903	28.15890896	32.18471967	-0.057158362	4.951039951	0.623192772	0.778437955
ENSMUSG00000029056.13	Pank4	64	848	556	525	402	579	35.17086446	37.17146377	34.25265994	29.18205696	36.39833249	40.33539543	-0.057099508	5.152234131	0.7887877	0.887357508
ENSMUSG00000039081.10	Zfp503	21	276	188	197	129	169	11.5404399	12.09825943	11.58183466	10.95021947	11.68006192	11.77319832	-0.05703244	3.555210269	0.815246475	0.902628256
ENSMUSG00000078427.3	Sarnp	124	1542	907	1084	871	949	68.14354988	67.59244944	55.87619167	60.25399951	78.86305372	66.11103673	-0.056989485	6.047560457	0.75646046	0.86831821
ENSMUSG00000011158.8	Brf1	104	1412	970	913	596	947	57.15265474	61.89399391	59.75733839	50.74898667	53.96369692	65.97170893	-0.056808378	5.869283936	0.775561255	0.879893792
ENSMUSG00000021203.15	Otub2	42	505	386	374	235	294	23.0808798	22.13630802	23.77972435	20.78874153	21.27763217	20.48118524	-0.056375242	4.457597981	0.759924577	0.870709501
ENSMUSG00000028053.13	Ash1l	1027	14562	9469	10699	6471	7929	564.3824656	638.3146879	583.3425126	594.7025284	585.9045013	552.3650266	-0.05624718	9.196747693	0.745945047	0.86247111
ENSMUSG00000036835.7	Psenen	15	170	122	106	90	114	8.243171357	7.451826462	7.515871426	5.891996262	8.148880407	7.941684075	-0.056187709	2.917135861	0.798532676	0.892906386
ENSMUSG00000040249.15	Lrp1	309	2862	2914	2500	1303	1788	169.80933	125.4536902	179.5184372	138.962176	117.9776797	124.559045	-0.056164239	7.152003155	0.714707392	0.840581015
ENSMUSG00000023908.8	Pkmyt1	22	199	132	173	104	137	12.08998466	8.723020388	8.131926461	9.616182579	9.416484026	9.543953668	-0.056070293	3.234004206	0.651480461	0.796862108
ENSMUSG00000042729.11	Wdr74	18	174	116	120	95	130	9.891805628	7.627163556	7.146238405	6.670184448	8.601595985	9.056306401	-0.056020003	3.009250344	0.699130835	0.830362425
ENSMUSG00000068966.10	Zbtb34	25	369	227	320	162	186	13.73861893	16.17484685	13.98444929	17.78715853	14.66798473	12.95748454	-0.055912901	3.92415683	0.87449297	0.936421103
ENSMUSG00000020496.10	Rnf187	250	1927	2121	1917	1177	1042	137.3861893	84.46864466	130.6652729	106.5561966	106.5692471	72.589779	-0.055675534	6.721482193	0.686373236	0.822755201
ENSMUSG00000070822.5	Zscan18	39	523	281	294	283	394	21.43224553	22.92532494	17.31114648	16.3419519	25.62370172	27.44757478	-0.055438782	4.457335544	0.82389067	0.907764929
ENSMUSG00000055932.15	Fto	278	3005	2211	2319	1601	1928	152.7734425	131.7219913	136.2097682	128.9013145	144.9595281	134.3119903	-0.055405945	7.107481356	0.736186306	0.856129476
ENSMUSG00000035390.16	Brsk1	91	857	713	727	487	501	50.0085729	37.56597223	43.92472399	40.41020078	44.09449731	34.90161159	-0.055347153	5.372506639	0.689129066	0.824526668
ENSMUSG00000038398.8	Upf3a	95	1311	779	822	723	777	52.20675193	57.46673231	47.99068722	45.69076347	65.4626726	54.12884672	-0.055282443	5.754981451	0.793140705	0.890200412
ENSMUSG00000047714.14	Ppp1r2	124	1202	1004	1086	567	772	68.14354988	52.68879652	61.8519255	60.36516925	51.33794657	53.78052724	-0.055270473	5.850086598	0.702931748	0.832929303
ENSMUSG00000028080.16	Lrba	655	9525	6042	7082	4074	5242	359.9518159	417.5214533	372.2204521	393.6520522	368.8726531	365.1781396	-0.055255505	8.569596362	0.754391629	0.86765871
ENSMUSG00000029767.16	Calu	232	2565	1892	2201	1279	1498	127.4943837	112.434911	116.5576126	122.3422997	115.8046449	104.3565153	-0.055242674	6.862041237	0.737813195	0.857079588
ENSMUSG00000004285.12	Atp6v1f	49	522	324	331	326	372	26.9276931	22.88149067	19.96018313	18.3985921	29.5170557	25.91496909	-0.054997328	4.569360669	0.728349108	0.851280011
ENSMUSG00000039952.15	Dag1	81	1019	677	894	471	540	44.51312533	44.6671245	41.70692586	49.69287414	42.64580746	37.61850351	-0.054890164	5.445523437	0.769268099	0.875890658
ENSMUSG00000056598.16	Drc3	50	775	469	503	353	474	27.47723786	33.97156181	28.89298114	27.95918981	31.96171982	33.02068642	-0.054741067	4.950308152	0.854878036	0.925449547
ENSMUSG00000024330.17	Col11a2	5	190	115	89	77	124	2.747723786	8.328511929	7.084632901	4.947053465	6.971819904	8.638323028	-0.054727101	2.825746174	0.722193484	0.8463854
ENSMUSG00000027613.15	Eif6	23	230	159	177	127	148	12.63952941	10.08188286	9.795275055	9.838522061	11.49897569	10.31025652	-0.054691456	3.403070743	0.702186234	0.832431507
ENSMUSG00000044934.13	Zfp367	23	312	220	232	132	188	12.63952941	13.67629327	13.55321077	12.89568993	11.95169126	13.09681233	-0.054550026	3.719215239	0.831193036	0.911099447
ENSMUSG00000026640.12	Plxna2	326	4563	2919	3228	1898	2893	179.1515908	200.0157891	179.8264647	179.4279616	171.8508335	201.5376494	-0.054515089	7.535938267	0.763827239	0.873060045
ENSMUSG00000009681.10	Bcr	202	1802	1605	1718	1040	1007	111.0080409	78.9893605	98.8768331	95.49480734	94.16484026	70.15154266	-0.054416013	6.505970177	0.706324478	0.834779785
ENSMUSG00000032518.6	Rpsa	295	3995	2698	2957	2030	1967	162.1157034	175.1179219	166.2116484	164.3644618	183.8025247	137.0288822	-0.05425168	7.36602555	0.764251714	0.873231104
ENSMUSG00000041328.16	Pcf11	492	7533	4446	4793	3583	4262	270.3760205	330.2035808	273.8980685	266.4182838	324.4159833	296.9075222	-0.054230422	8.200318426	0.765310192	0.873686405
ENSMUSG00000103331.1	Gm37995	9	161	113	87	77	99	4.945902814	7.057318003	6.961421894	4.835883725	6.971819904	6.896725644	-0.054075863	2.719544344	1	1
ENSMUSG00000034613.12	Ppm1h	203	2639	1772	2209	1208	1395	111.5575857	115.6786473	109.1649522	122.7869787	109.3760837	97.18113407	-0.053872181	6.795783122	0.765350194	0.873686405
ENSMUSG00000030986.13	Dhx32	54	597	454	463	257	409	29.67541688	26.16906116	27.96889858	25.73579499	23.26958072	28.49253321	-0.053839631	4.745317901	0.730980354	0.852810413
ENSMUSG00000029780.14	Nt5c3	56	625	478	501	264	414	30.7745064	27.39642082	29.44743067	27.84802007	23.90338253	28.84085269	-0.05380936	4.806732649	0.740611756	0.859041582
ENSMUSG00000039917.10	Rhbdd2	81	1023	667	825	440	652	44.51312533	44.84246159	41.09087083	45.85751808	39.83897088	45.42085979	-0.053786092	5.449715679	0.77460478	0.879324077
ENSMUSG00000031483.8	Erlin2	140	1726	1347	1371	855	819	76.936266	75.65795573	82.9826132	76.20685732	77.41436387	57.05473032	-0.053767834	6.217641435	0.76246556	0.872193908
ENSMUSG00000040606.13	Kazn	33	385	261	336	188	211	18.13497699	16.87619522	16.07903641	18.67651645	17.02210574	14.69908193	-0.053447421	4.08278713	0.766460526	0.874488989
ENSMUSG00000103161.1	Gm38148	6	191	126	98	85	105	3.297268543	8.372346202	7.76229344	5.447317299	7.696164829	7.314709016	-0.05328105	2.854592541	0.775267366	0.879683284
ENSMUSG00000030678.7	Maz	111	1224	903	1035	678	632	60.99946804	53.65315053	55.62976965	57.53034086	61.3882324	44.02758189	-0.053230606	5.79140824	0.742943112	0.860622619
ENSMUSG00000027984.8	Hadh	13	312	189	192	115	191	7.144081843	13.67629327	11.64344016	10.67229512	10.4124583	13.30580402	-0.053170642	3.558118009	0.908267662	0.956188229
ENSMUSG00000031479.9	Vps36	110	1415	968	1073	647	843	60.44992328	62.02549673	59.63412738	59.64256594	58.58139582	58.72666381	-0.053086833	5.906112688	0.777202802	0.881064367
ENSMUSG00000009927.9	Rps25	83	969	654	645	543	624	45.61221484	42.47541084	40.28999928	35.85224141	49.16491179	43.47027072	-0.05308587	5.417386535	0.762120438	0.87195473
ENSMUSG00000021268.17	Meg3	3119	34740	28600	21972	17463	24018	1714.030097	1522.802655	1761.9174	1221.310772	1581.154428	1673.187439	-0.052966287	10.62465519	0.753539499	0.867193955
ENSMUSG00000020477.10	Mrps24	19	206	137	167	91	145	10.44135039	9.029860301	8.439953978	9.282673357	8.239423523	10.10126483	-0.052895689	3.211271464	0.752763099	0.866987788
ENSMUSG00000057738.14	Sptan1	1956	20438	16254	16448	10812	12933	1074.909545	895.8848779	1001.335854	914.2599483	978.9521663	900.9631591	-0.052841199	9.907958647	0.752531276	0.866813895
ENSMUSG00000049295.17	Zfp219	90	1036	760	792	527	615	49.45902814	45.41230715	46.82018265	44.02321736	47.71622194	42.84329567	-0.052679521	5.522931666	0.755449163	0.868048231
ENSMUSG00000026782.15	Abi2	249	2929	2163	2409	1335	1750	136.8366445	128.3905865	133.2527041	133.9039528	120.8750594	121.9118169	-0.052647082	7.012950604	0.75611385	0.86831821
ENSMUSG00000016253.12	Nelfcd	55	705	518	517	322	408	30.22496164	30.90316268	31.91165081	28.737378	29.15488323	28.42286932	-0.052482637	4.907918134	0.798564171	0.892906386
ENSMUSG00000022131.3	Gpr180	55	759	476	544	350	472	30.22496164	33.27021344	29.32421966	30.2381695	31.69009047	32.88135862	-0.051919016	4.97696047	0.82348503	0.907521746
ENSMUSG00000042709.15	Atpaf2	34	329	266	240	171	220	18.68452174	14.42147592	16.38706393	13.3403689	15.48287277	15.32605699	-0.051721227	3.945857513	0.694293189	0.827805627
ENSMUSG00000019432.15	Ddx39b	137	1816	1252	1218	740	1265	75.28763173	79.60304033	77.13009037	67.70237215	67.00190557	88.12482767	-0.051705382	6.247751161	0.784132623	0.884130681
ENSMUSG00000005823.9	Gpr108	50	688	536	432	312	394	27.47723786	30.15798004	33.02054987	24.01266401	28.24945208	27.44757478	-0.051675532	4.838615457	0.831232122	0.911099447
ENSMUSG00000052833.9	Sae1	67	634	496	563	345	385	36.81949873	27.79092928	30.55632973	31.29428203	31.23737489	26.82059973	-0.051403532	4.927321798	0.696974875	0.829490779
ENSMUSG00000017802.14	Retreg3	99	1312	890	1011	596	747	54.40493096	57.51056658	54.82889811	56.19630397	53.96369692	52.03892986	-0.051391316	5.781454481	0.792742683	0.890168321
ENSMUSG00000072774.10	Zfp951	11	145	121	107	70	65	6.044992328	6.35596963	7.454265922	5.947581133	6.338018094	4.5281532	-0.05132023	2.64929666	0.889786521	0.945647559
ENSMUSG00000027406.13	Idh3b	133	1598	1146	1225	721	1025	73.0894527	70.04716875	70.599907	68.09146624	65.28158637	71.40549278	-0.051197557	6.124376441	0.767879435	0.875285409
ENSMUSG00000053644.13	Aldh7a1	57	941	575	700	403	486	31.32405116	41.24805118	35.42316451	38.90940928	36.4888756	33.85665316	-0.051106856	5.198025891	0.878306749	0.938773702
ENSMUSG00000039166.16	Akap7	122	1535	1010	1065	721	1045	67.04446037	67.28560953	62.22155853	59.19788697	65.28158637	72.79877068	-0.050889094	6.038028417	0.780939391	0.882761341
ENSMUSG00000077450.13	Rab11b	136	1278	1112	1228	602	792	74.73808697	56.02020129	68.50531988	68.25822085	54.50695561	55.17380515	-0.050820757	5.965212047	0.715212712	0.841004984
ENSMUSG00000043733.14	Ptpn11	240	2802	2136	2232	1350	1613	131.8907417	122.8236338	131.5893555	124.0654307	122.2332061	112.3678633	-0.050648338	6.955356266	0.763899347	0.873060045
ENSMUSG00000021112.9	Mpp5	213	2765	1908	2276	1127	1645	117.0530333	121.2017657	117.5433007	126.511165	102.0420913	114.5971079	-0.050459874	6.866147634	0.777972669	0.88151006
ENSMUSG00000039533.8	Mmd2	54	744	491	535	357	425	29.67541688	32.61269934	30.24830221	29.73790566	32.32389228	29.60715554	-0.050372196	4.950387043	0.833503217	0.912555186
ENSMUSG00000031231.4	Cox7b	117	1252	807	946	733	842	64.29673658	54.88051018	49.71564132	52.5832874	66.36810376	58.65699992	-0.050332613	5.845879243	0.750075459	0.865426492
ENSMUSG00000028524.21	Sgip1	514	7659	4995	5324	3015	4613	282.4660052	335.7266993	307.7194899	295.93385	272.9874936	321.3595494	-0.050202206	8.243779025	0.779696272	0.881914172
ENSMUSG00000049230.8	Gm9833	6	146	99	100	64	71	3.297268543	6.399803903	6.098944846	5.55848704	5.794759401	4.946136573	-0.050186062	2.534650387	0.884387352	0.942324096
ENSMUSG00000003135.15	Cnot11	49	709	489	554	270	413	26.9276931	31.07849978	30.12509121	30.7940182	24.44664122	28.7711888	-0.050011871	4.858896974	0.842138622	0.917081379
ENSMUSG00000010045.2	Tmem115	22	297	228	231	124	159	12.08998466	13.01877917	14.0460548	12.84010506	11.22734634	11.07655937	-0.049993371	3.654421909	0.854297276	0.925030701
ENSMUSG00000032745.18	Gpbp1	236	3171	2138	2429	1462	1744	129.6925627	138.9984807	131.7125665	135.0156502	132.3740351	121.4938336	-0.049951353	7.041683004	0.784054464	0.884130681
ENSMUSG00000036620.14	Mgat4b	20	125	123	111	58	92	10.99089514	5.479284164	7.577476929	6.169920614	5.251500707	6.409078376	-0.049863753	2.719891536	0.458758227	0.651052095
ENSMUSG00000063787.4	Chchd1	23	326	225	229	149	192	12.63952941	14.2899731	13.86123829	12.72893532	13.49092423	13.37546791	-0.049828678	3.768653524	0.890965677	0.946381085
ENSMUSG00000055334.4	Snupn	28	351	220	247	159	256	15.3872532	15.38582993	13.55321077	13.72946299	14.39635539	17.83395722	-0.049605435	3.921339034	0.824845913	0.908367527
ENSMUSG00000030727.12	Rabep2	12	176	108	86	92	135	6.594537085	7.714832102	6.653394377	4.780298854	8.329966638	9.404625878	-0.049568184	2.893285533	0.949538834	0.980525919
ENSMUSG00000055745.4	Rtl6	61	713	518	611	326	409	33.52223018	31.25383687	31.91165081	33.96235581	29.5170557	28.49253321	-0.049533225	4.975191179	0.773553476	0.878731929
ENSMUSG00000059208.15	Hnrnpm	311	3956	2412	2807	2020	2561	170.9084195	173.4083852	148.5924744	156.0267312	182.8970936	178.4092361	-0.049481706	7.396078929	0.778205993	0.881516406
ENSMUSG00000032553.14	Srprb	52	882	550	730	342	420	28.57632737	38.66182906	33.88302692	40.57695539	30.96574555	29.25883606	-0.049407416	5.096477781	0.89455774	0.94822592
ENSMUSG00000027803.14	Wwtr1	46	573	372	514	249	332	25.27905883	25.11703861	22.9172473	28.57062338	22.54523579	23.12841327	-0.049167371	4.62704587	0.793107628	0.890200412
ENSMUSG00000031065.14	Cdk16	162	1708	1352	1472	840	1033	89.02625065	74.86893881	83.29064072	81.82092923	76.05621713	71.96280394	-0.049124442	6.308871956	0.751488897	0.866379486
ENSMUSG00000060475.13	Wtap	138	1574	1142	1192	814	974	75.83717648	68.99514619	70.35348499	66.25716552	73.70209613	67.85263411	-0.04893522	6.137427529	0.768064986	0.875322736
ENSMUSG00000042705.9	Commd10	41	613	390	448	284	338	22.53133504	26.87040954	24.02614636	24.90202194	25.71424484	23.54639664	-0.048802912	4.639347035	0.87842987	0.938818892
ENSMUSG00000014856.12	Tmem208	21	211	169	158	103	135	11.5404399	9.249031668	10.41133009	8.782409523	9.32594091	9.404625878	-0.048774153	3.279519431	0.727391632	0.850503325
ENSMUSG00000028439.14	Fam219a	74	474	456	531	301	323	40.66631203	20.77744555	28.09210959	29.51556618	27.25347781	22.50143821	-0.048552913	4.768292982	0.566913092	0.736993366
ENSMUSG00000045763.8	Basp1	427	2193	2580	2408	1845	2307	234.6556113	96.12856136	158.942199	133.8483679	167.0520483	160.7146067	-0.048546482	7.293744734	0.696992252	0.829490779
ENSMUSG00000028530.14	Jak1	316	3356	2642	2739	1647	2188	173.6561433	147.1078212	162.7617402	152.24696	149.1245115	152.4246031	-0.048495415	7.285129942	0.762984889	0.872358326
ENSMUSG00000026504.17	Sdccag8	60	939	555	571	435	603	32.97268543	41.16038264	34.19105444	31.738961	39.3862553	42.00732892	-0.048494985	5.221169339	0.876492603	0.937784098
ENSMUSG00000053985.10	Zfp14	21	272	186	204	114	180	11.5404399	11.92292234	11.45862365	11.33931356	10.32191518	12.53950117	-0.048391359	3.545916134	0.845399548	0.918574888
ENSMUSG00000028811.12	Yars	103	1006	769	824	561	662	56.60310998	44.09727895	47.37463218	45.80193321	50.79468787	46.11749875	-0.048288088	5.588567062	0.730266042	0.852490907
ENSMUSG00000028961.15	Pgd	45	465	332	429	230	275	24.72951407	20.38293709	20.45302716	23.8459094	20.8249166	19.15757123	-0.048210744	4.421698304	0.732259149	0.853701988
ENSMUSG00000024978.11	Gpam	133	1610	1143	1267	728	1010	73.0894527	70.57318003	70.41509049	70.4260308	65.91538818	70.36053434	-0.048154698	6.132554658	0.781561652	0.882820296
ENSMUSG00000005124.10	Ccn4	112	1783	1071	1274	669	1112	61.5490128	78.15650931	65.97949424	70.81512489	60.57334436	77.46625167	-0.048153535	6.121087813	0.837702511	0.914607938
ENSMUSG00000061689.15	Dlgap4	93	1076	841	866	490	634	51.10766241	47.16567808	51.81022844	48.13649777	44.36612666	44.16690968	-0.048102968	5.577888898	0.772010274	0.877579808
ENSMUSG00000110079.1	Gm45292	6	162	105	62	79	111	3.297268543	7.101152276	6.468577867	3.446261965	7.152906135	7.732692388	-0.048076385	2.660957243	0.803002777	0.895660839
ENSMUSG00000024726.10	Carnmt1	28	418	290	290	167	262	15.3872532	18.32272624	17.86559601	16.11961242	15.12070031	18.25194059	-0.04795461	4.100994442	0.886359012	0.943386234
ENSMUSG00000051316.8	Taf7	80	840	679	667	378	572	43.96358057	36.82078958	41.83013687	37.07510856	34.22529771	39.84774816	-0.047853795	5.277665902	0.7438726	0.861017892
ENSMUSG00000063065.13	Mapk3	37	395	355	293	178	233	20.33315601	17.31453796	21.86995374	16.28636703	16.11667458	16.23168763	-0.047809696	4.166599357	0.750364191	0.865426492
ENSMUSG00000005981.11	Trap1	90	956	649	709	463	753	49.45902814	41.90556528	39.98197177	39.40967311	41.92146254	52.45691323	-0.047578853	5.459425235	0.753276452	0.867063082
ENSMUSG00000030779.16	Rbbp6	301	4289	2655	2932	1827	2797	165.4129719	188.0051982	163.5626118	162.97484	165.4222723	194.8499154	-0.047535474	7.440369226	0.796428646	0.891656893
ENSMUSG00000104814.1	Gm42979	9	164	82	116	77	110	4.945902814	7.188820823	5.051651286	6.447844966	6.971819904	7.663028493	-0.047480428	2.745629137	0.985367614	0.99808893
ENSMUSG00000024604.7	Rbm22	49	601	411	480	257	393	26.9276931	26.34439826	25.31986193	26.68073779	23.26958072	27.37791089	-0.047460736	4.704581119	0.797513218	0.892345637
ENSMUSG00000019943.10	Atp2b1	1011	12749	8978	10083	5981	7203	555.5897495	558.8431504	553.0942103	560.4622482	541.5383746	501.7890385	-0.047431012	9.090905861	0.780238125	0.88235518
ENSMUSG00000081264.1	Gm14021	15	300	148	170	135	220	8.243171357	13.15028199	9.117614517	9.449427968	12.22332061	15.32605699	-0.047142786	3.551307358	0.951625965	0.981633712
ENSMUSG00000019970.15	Sgk1	95	1393	1010	1115	602	623	52.20675193	61.06114272	62.22155853	61.97713049	54.50695561	43.40060683	-0.047127185	5.814193293	0.832669611	0.911988133
ENSMUSG00000026792.16	Lrsam1	53	619	460	439	314	383	29.12587213	27.13341518	28.33853161	24.4017581	28.43053831	26.68127193	-0.047115023	4.772844066	0.791520287	0.889159515
ENSMUSG00000032575.16	Manf	35	368	246	270	217	237	19.2340665	16.13101258	15.15495386	15.00791501	19.64785609	16.51034321	-0.047041508	4.071552822	0.758459969	0.87000664
ENSMUSG00000000957.11	Mmp14	14	216	142	184	78	126	7.6936266	9.468203035	8.747981496	10.22761615	7.06236302	8.777650819	-0.047033167	3.166546323	0.941595697	0.975177517
ENSMUSG00000020664.10	Dld	169	1902	1383	1484	844	1360	92.87306395	83.37278783	85.20041133	82.48794767	76.4183896	94.74289773	-0.046979218	6.421948191	0.772455566	0.87775671
ENSMUSG00000032312.7	Csk	66	729	514	602	348	477	36.26995397	31.95518524	31.66522879	33.46209198	31.50900424	33.2296781	-0.046926609	5.041253188	0.766744639	0.874585746
ENSMUSG00000021254.9	Gpatch2l	115	1666	1030	1180	777	966	63.19764707	73.02789933	63.4536686	65.59014707	70.35200085	67.29532295	-0.046880596	6.076230395	0.826771419	0.909383149
ENSMUSG00000021125.6	Arg2	14	196	112	141	98	129	7.6936266	8.591517568	6.899816391	7.837466726	8.873225332	8.986642505	-0.046874629	3.058759276	0.910452004	0.957532976
ENSMUSG00000031266.7	Gla	27	303	188	253	153	196	14.83770844	13.28178481	11.58183466	14.06297221	13.85309669	13.6541235	-0.046792685	3.759024918	0.781390797	0.882762414
ENSMUSG00000030516.14	Tjp1	350	4542	3303	3360	2011	2674	192.340665	199.0952694	203.482978	186.7651645	182.0822055	186.2812563	-0.046789708	7.583629924	0.789313912	0.887657315
ENSMUSG00000029250.5	Polr2b	320	3823	2631	2943	1885	2406	175.8543223	167.5784269	162.0840797	163.5862736	170.673773	167.6113323	-0.04668674	7.391167292	0.783144416	0.88357681
ENSMUSG00000039929.14	Urb1	45	494	378	372	218	345	24.72951407	21.65413101	23.28688032	20.67757179	19.73839921	24.03404391	-0.04667583	4.478745713	0.752023253	0.866565393
ENSMUSG00000021638.12	Ocln	11	126	88	121	64	54	6.044992328	5.523118437	5.421284307	6.725769318	5.794759401	3.761850351	-0.046632923	2.493943674	0.785847565	0.88528586
ENSMUSG00000031403.14	Dkc1	48	692	457	420	339	431	26.37814834	30.33331713	28.1537151	23.34564557	30.6941162	30.02513891	-0.046562983	4.828621773	0.872313499	0.935066992
ENSMUSG00000026849.18	Tor1a	28	259	200	173	166	165	15.3872532	11.35307679	12.3211007	9.616182579	15.0301572	11.49454274	-0.046502492	3.619431853	0.699009176	0.830362425
ENSMUSG00000024799.16	Tm7sf2	19	206	146	147	101	144	10.44135039	9.029860301	8.99440351	8.170975949	9.144854679	10.03160094	-0.046492082	3.215934299	0.766281421	0.874405634
ENSMUSG00000029326.13	Enoph1	41	567	412	394	283	293	22.53133504	24.85403297	25.38146744	21.90043894	25.62370172	20.41152135	-0.046479697	4.564738494	0.862129286	0.930388198
ENSMUSG00000045867.10	Cradd	8	178	95	109	73	129	4.396358057	7.802500649	5.852522832	6.058750873	6.609647441	8.986642505	-0.046081988	2.819632773	0.903075989	0.952622532
ENSMUSG00000024959.14	Bad	30	266	201	212	147	185	16.48634271	11.6599167	12.3827062	11.78399252	13.309838	12.88782065	-0.046068684	3.680450118	0.673033587	0.81330125
ENSMUSG00000067149.6	Jchain	28	481	277	313	195	325	15.3872532	21.08428546	17.06472447	17.39806443	17.65590755	22.640766	-0.046026516	4.247712332	0.964591897	0.98842378
ENSMUSG00000020935.8	Dcakd	25	255	208	195	125	157	13.73861893	11.17773969	12.81394473	10.83904973	11.31788945	10.93723158	-0.045905613	3.551229286	0.735091287	0.855546174
ENSMUSG00000060176.4	Kif27	17	128	103	114	64	88	9.342260871	5.610786983	6.34536686	6.336675225	5.794759401	6.130422794	-0.045764609	2.66918475	0.581739679	0.746942926
ENSMUSG00000019849.11	Prep	48	874	579	606	337	450	26.37814834	38.31115487	35.66958652	33.68443146	30.51302997	31.34875293	-0.045726668	5.056920002	0.933140057	0.970408837
ENSMUSG00000035529.10	Prdm4	47	634	463	435	269	401	25.82860358	27.79092928	28.52334812	24.17941862	24.35609811	27.93522205	-0.045687959	4.735771001	0.840397716	0.916400512
ENSMUSG00000017943.15	Gdap1l1	57	559	436	515	271	345	31.32405116	24.50335878	26.85999952	28.62620826	24.53718434	24.03404391	-0.045580538	4.72374141	0.72337844	0.847261102
ENSMUSG00000043866.11	Taf10	24	366	222	223	194	224	13.18907417	16.04334403	13.67642177	12.3954261	17.56536443	15.60471257	-0.045521058	3.90847822	0.941731116	0.975177517
ENSMUSG00000046573.7	Lyrm4	22	233	170	178	130	135	12.08998466	10.21338568	10.47293559	9.894106931	11.77060503	9.404625878	-0.045489905	3.404193405	0.755989394	0.86831821
ENSMUSG00000031974.8	Abcb10	41	585	397	424	274	323	22.53133504	25.64304989	24.45738489	23.56798505	24.80881368	22.50143821	-0.045270445	4.596037584	0.870053861	0.93469675
ENSMUSG00000100801.1	Gm15459	27	296	208	246	189	128	14.83770844	12.9749449	12.81394473	13.67387812	17.11264886	8.91697861	-0.045221541	3.736615448	0.77900692	0.881702013
ENSMUSG00000021848.16	Otx2	250	3451	2252	2435	1622	2021	137.3861893	151.2720772	138.7355939	135.3491594	146.8609336	140.7907326	-0.045131804	7.149555142	0.8069746	0.897729287
ENSMUSG00000022370.13	Mrpl13	62	542	408	441	300	422	34.07177494	23.75817613	25.13504542	24.51292785	27.16293469	29.39816385	-0.045114143	4.750008204	0.686968185	0.823213448
ENSMUSG00000028468.15	Rgp1	74	942	607	682	427	649	40.66631203	41.29188546	37.39454062	37.90888161	38.66191038	45.21186811	-0.045045117	5.332814738	0.815342323	0.902628256
ENSMUSG00000049439.13	Cyp20a1	14	161	95	110	99	104	7.6936266	7.057318003	5.852522832	6.114335744	8.963768448	7.245045121	-0.044943294	2.842754701	0.821687715	0.906455727
ENSMUSG00000020547.5	Bzw2	246	3069	1948	2327	1455	2035	135.1880103	134.5273848	120.0075208	129.3459934	131.7402332	141.7660271	-0.044843338	7.046086878	0.796757571	0.891744956
ENSMUSG00000043311.7	D17H6S53E	6	124	85	93	39	78	3.297268543	5.43544989	5.236467797	5.169392947	3.53118151	5.43378384	-0.044783471	2.342922815	0.978911476	0.995106143
ENSMUSG00000024668.8	Sdhaf2	44	722	487	490	314	384	24.17996931	31.64834533	30.0018802	27.2365865	28.43053831	26.75093583	-0.044759876	4.83309389	0.914971757	0.960059313
ENSMUSG00000035575.11	Utp6	139	1919	1176	1389	903	1175	76.38672124	84.11797048	72.44807211	77.20738498	81.76043342	81.85507708	-0.044717565	6.30751661	0.821117927	0.90617148
ENSMUSG00000086638.7	4930405A21Rik	33	536	250	335	186	480	18.13497699	23.49517049	15.40137587	18.62093158	16.84101951	33.43866979	-0.044664607	4.420077393	0.935971343	0.972047505
ENSMUSG00000087424.1	5730405O15Rik	5	164	107	89	71	94	2.747723786	7.188820823	6.591788874	4.947053465	6.42856121	6.548406167	-0.044591467	2.654664998	0.729989577	0.852486154
ENSMUSG00000034187.18	Nsf	861	9926	7966	8369	4728	5385	473.1580359	435.0989969	490.7494408	465.1897804	428.0878507	375.1400767	-0.044557136	8.795986519	0.789359949	0.887657315
ENSMUSG00000015127.14	Unkl	26	269	191	208	131	189	14.28816369	11.79141952	11.76665117	11.56165304	11.86114815	13.16647623	-0.044432999	3.623882776	0.754997164	0.86783946
ENSMUSG00000039328.11	Rnf122	24	298	225	197	130	204	13.18907417	13.06261345	13.86123829	10.95021947	11.77060503	14.21143466	-0.044409622	3.694889969	0.829302429	0.910359118
ENSMUSG00000019373.11	Cops3	75	938	605	745	407	632	41.21585678	41.11654836	37.27132961	41.41072845	36.85104806	44.02758189	-0.044376825	5.33694656	0.810679436	0.899954143
ENSMUSG00000056121.16	Fez2	93	769	653	755	430	511	51.10766241	33.70855617	40.22839378	41.96657715	38.93353972	35.59825054	-0.04436218	5.310802277	0.689221501	0.824552312
ENSMUSG00000056752.16	Dnah9	205	3395	1755	1965	1595	2177	112.6566752	148.8173579	108.1176586	109.2242703	144.4162694	151.6583003	-0.044356166	7.019072016	0.836479815	0.914004526
ENSMUSG00000039191.12	Rbpj	108	1283	949	935	629	801	59.35083377	56.23937265	58.46362281	51.97185382	56.95161973	55.80078021	-0.044274163	5.818966907	0.795777897	0.891249756
ENSMUSG00000018293.4	Pfn1	58	632	478	467	348	380	31.87359591	27.70326073	29.44743067	25.95813448	31.50900424	26.47228025	-0.044098432	4.84323791	0.76877713	0.87570464
ENSMUSG00000021087.18	Rtn1	422	3333	3216	3405	1815	2454	231.9078875	146.0996329	198.1232992	189.2664837	164.3357549	170.9551993	-0.044046335	7.51283101	0.756661956	0.868377833
ENSMUSG00000021958.5	Pinx1	13	160	100	82	89	127	7.144081843	7.013483729	6.160550349	4.557959373	8.058337292	8.847314715	-0.043943002	2.813305609	0.882718627	0.941341213
ENSMUSG00000029410.11	Ppef2	256	4912	2612	2812	1923	2998	140.6834578	215.3139505	160.9135751	156.3046556	174.1144114	208.8523584	-0.043742498	7.466845172	0.841787324	0.916900651
ENSMUSG00000027665.13	Pik3ca	382	4983	3502	3807	2295	2826	209.9260972	218.4261839	215.7424732	211.6116016	207.7964504	196.8701684	-0.043702606	7.715755955	0.802339826	0.895547151
ENSMUSG00000026436.15	Elk4	95	1405	928	1127	602	711	52.20675193	61.587154	57.16990724	62.64414894	54.50695561	49.53102962	-0.043677164	5.824212978	0.848981042	0.921425078
ENSMUSG00000041961.14	Znrf3	27	357	238	280	165	210	14.83770844	15.64883557	14.66210983	15.56376371	14.93961408	14.62941803	-0.043610874	3.928068895	0.858523611	0.928049399
ENSMUSG00000029407.10	Uso1	316	3669	2717	3077	1817	2074	173.6561433	160.8279488	167.382153	171.0346462	164.5168411	144.482919	-0.0433134	7.353866048	0.794156263	0.890722105
ENSMUSG00000040389.15	Wdr47	237	3295	2196	2480	1383	1966	130.2421074	144.4339306	135.2856857	137.8504786	125.2211289	136.9592183	-0.043236133	7.079917947	0.815748735	0.902959111
ENSMUSG00000022744.12	Cldnd1	153	1633	1092	1426	943	962	84.08034784	71.58136831	67.27320981	79.26402519	85.38215804	67.01666737	-0.04322934	6.23914764	0.779205823	0.881702013
ENSMUSG00000022337.7	Emc2	94	1453	962	974	655	793	51.65720717	63.69119912	59.26449436	54.13966377	59.30574074	55.24346904	-0.043208545	5.849152817	0.863167565	0.93081669
ENSMUSG00000011832.16	Evi5l	128	1448	1057	1072	719	975	70.34172891	63.47202775	65.11701719	59.58698107	65.10050014	67.92229801	-0.043143062	6.025807032	0.789258581	0.887657315
ENSMUSG00000047466.10	8030462N17Rik	287	3997	2693	3221	1681	2172	157.7193453	175.2055904	165.9036209	179.0388676	152.2029774	151.3099808	-0.043113271	7.356402749	0.813156189	0.901755426
ENSMUSG00000083306.1	Gm13868	6	301	153	170	104	190	3.297268543	13.19411627	9.425642034	9.449427968	9.416484026	13.23614012	-0.042935641	3.407120687	0.599862638	0.758763186
ENSMUSG00000064115.13	Cadm2	529	9278	5788	7147	3323	4403	290.7091765	406.6943878	356.5726542	397.2650687	300.8747733	306.7301314	-0.042913384	8.425990008	0.817901502	0.904122347
ENSMUSG00000001472.17	Tcf25	443	4381	3742	3487	2256	3035	243.4483274	192.0379514	230.5277941	193.8244431	204.2652689	211.4299225	-0.042809862	7.729216715	0.783977389	0.884130681
ENSMUSG00000024835.15	Coro1b	56	641	491	442	284	463	30.7745064	28.09776919	30.24830221	24.56851272	25.71424484	32.25438357	-0.042784654	4.837303777	0.79040263	0.888571707
ENSMUSG00000007646.13	Rad51c	25	342	237	252	135	228	13.73861893	14.99132147	14.60050433	14.00738734	12.22332061	15.88336815	-0.04268191	3.854553302	0.887212285	0.944121347
ENSMUSG00000061904.12	Slc25a3	213	2893	2072	2392	1177	1549	117.0530333	126.8125527	127.6466032	132.95901	106.5692471	107.909374	-0.042547276	6.908008071	0.816844471	0.903486556
ENSMUSG00000074212.7	Dnajb14	325	4087	2986	3474	1871	2128	178.6020461	179.150675	183.9540334	193.1018398	169.4061694	148.2447694	-0.042439604	7.455442045	0.805233912	0.896995819
ENSMUSG00000003235.13	Eif2b5	80	988	642	804	451	633	43.96358057	43.30826203	39.55073324	44.6902358	40.83494515	44.09724578	-0.042348759	5.420233122	0.814664057	0.902260532
ENSMUSG00000027624.20	Epb41l1	298	2536	2392	2330	1569	1529	163.7643376	111.1637171	147.3603643	129.512748	142.0621484	106.5160961	-0.042228797	7.052248973	0.762181389	0.87195473
ENSMUSG00000029028.14	Lrrc47	33	420	309	277	228	234	18.13497699	18.41039479	19.03610058	15.3970091	20.64383036	16.30135152	-0.042177842	4.176826963	0.862977471	0.930698121
ENSMUSG00000022828.10	Gtf2e1	77	743	592	662	389	463	42.3149463	32.56886507	36.47045807	36.7971842	35.22127198	32.25438357	-0.042063118	5.15538882	0.735441411	0.855779669
ENSMUSG00000021938.12	Pspc1	210	3122	1756	1882	1438	2167	115.404399	136.8506013	108.1792641	104.6107261	130.2010003	150.9616613	-0.041976281	6.962752084	0.83340726	0.91253616
ENSMUSG00000040325.16	Dcaf1	170	2182	1464	1758	1063	1201	93.42260871	95.64638436	90.19045711	97.71820216	96.24733192	83.66633836	-0.041896656	6.538249956	0.816280485	0.902978212
ENSMUSG00000061306.16	Slc38a10	96	1015	819	847	488	630	52.75629668	44.49178741	50.45490736	47.08038523	44.18504043	43.8882541	-0.041873282	5.553712544	0.772543815	0.87775671
ENSMUSG00000024855.10	Pacs1	81	815	667	717	415	478	44.51312533	35.72493275	41.09087083	39.85435208	37.57539299	33.299342	-0.0418422	5.264555287	0.752177985	0.866657699
ENSMUSG00000052837.7	Junb	12	139	66	112	77	100	6.594537085	6.09296399	4.06596323	6.225505485	6.971819904	6.966389539	-0.041696951	2.633668057	0.853724007	0.924496167
ENSMUSG00000036555.14	Iqce	80	1034	687	682	507	690	43.96358057	45.3246386	42.3229809	37.90888161	45.90535963	48.06808782	-0.041610001	5.460623687	0.833839565	0.912665304
ENSMUSG00000055850.12	Rnf181	84	808	592	651	468	557	46.1617596	35.41809283	36.47045807	36.18575063	42.37417812	38.80278973	-0.0415691	5.281291424	0.744902682	0.861952455
ENSMUSG00000044600.14	Smim7	74	705	551	690	392	379	40.66631203	30.90316268	33.94463242	38.35356058	35.49290133	26.40261635	-0.041418494	5.086715853	0.735579098	0.855854129
ENSMUSG00000047248.20	C2cd3	140	2019	1310	1408	888	1221	76.936266	88.50139781	80.70320957	78.26349752	80.40228668	85.05961627	-0.041343807	6.357192178	0.841814754	0.916900651
ENSMUSG00000009112.4	Bcl2l13	90	1138	858	878	516	643	49.45902814	49.88340302	52.857522	48.80351621	46.72024767	44.79388474	-0.041218823	5.611000562	0.823535957	0.907521746
ENSMUSG00000037750.16	Fam222b	34	369	301	302	175	209	18.68452174	16.17484685	18.54325655	16.78663086	15.84504524	14.55975414	-0.041123946	4.064156756	0.779003923	0.881702013
ENSMUSG00000022812.14	Gsk3b	488	6402	4684	5422	2699	3349	268.1778415	280.6270177	288.5601784	301.3811673	244.3758691	233.3043857	-0.041106856	8.074714943	0.811684281	0.900725232
ENSMUSG00000106001.1	Gm42826	68	877	609	694	477	412	37.36904348	38.44265769	37.51775163	38.57590006	43.18906616	28.7015249	-0.041098952	5.225825016	0.837380268	0.914387013
ENSMUSG00000024732.7	Ccdc86	12	140	98	78	88	89	6.594537085	6.136798263	6.037339342	4.335619891	7.967794176	6.20008669	-0.040976431	2.642324849	0.872421213	0.935066992
ENSMUSG00000036822.6	Topors	110	1149	828	931	640	736	60.44992328	50.36558003	51.00935689	51.74951434	57.94759401	51.27262701	-0.040952354	5.743181785	0.778473466	0.881702013
ENSMUSG00000041607.17	Mbp	31	329	283	242	167	187	17.03588747	14.42147592	17.43435749	13.45153864	15.12070031	13.02714844	-0.040785899	3.908139496	0.766815816	0.874585746
ENSMUSG00000025085.16	Ablim1	639	7308	5484	5807	3769	4329	351.1590998	320.3408693	337.8445811	322.7813424	341.2570028	301.5750031	-0.040771207	8.362121491	0.805221585	0.896995819
ENSMUSG00000025184.10	R3hcc1l	114	1578	1042	1222	765	817	62.64810231	69.17048328	64.19293464	67.92471163	69.26548346	56.91540253	-0.040762565	6.028465789	0.842814966	0.917473772
ENSMUSG00000036372.14	Tmem258	9	148	93	93	71	98	4.945902814	6.48747245	5.729311825	5.169392947	6.42856121	6.827061748	-0.040547726	2.631426221	1	1
ENSMUSG00000062785.14	Kcnc3	106	986	818	734	549	729	58.25174426	43.22059348	50.39330186	40.79929487	49.70817048	50.78497974	-0.040504166	5.598064548	0.748340717	0.86403407
ENSMUSG00000037894.13	H2az1	68	795	537	545	426	538	37.36904348	34.84824728	33.08215537	30.29375437	38.57136726	37.47917572	-0.040390662	5.139003986	0.813754457	0.901858999
ENSMUSG00000036678.8	Aaas	22	185	122	131	110	153	12.08998466	8.109340562	7.515871426	7.281618022	9.95974272	10.65857599	-0.04038378	3.170965878	0.676630731	0.815623072
ENSMUSG00000041794.13	Myrip	101	1661	1042	1098	721	924	55.50402047	72.80872796	64.19293464	61.0321877	65.28158637	64.36943934	-0.040371771	6.009148325	0.883474952	0.941697532
ENSMUSG00000060743.12	H3f3a	261	4474	2715	3318	1594	2456	143.4311816	196.1145388	167.258942	184.4306	144.3257263	171.0945271	-0.040292779	7.396564876	0.845790471	0.91887295
ENSMUSG00000028902.4	Sf3a3	71	841	557	575	424	604	39.01767776	36.86462385	34.31426544	31.96130048	38.39028103	42.07699282	-0.040153577	5.213085368	0.814699384	0.902260532
ENSMUSG00000037679.9	Inf2	26	274	255	205	134	141	14.28816369	12.01059089	15.70940339	11.39489843	12.1327775	9.82260925	-0.040121453	3.645558079	0.757824683	0.869540366
ENSMUSG00000025950.16	Idh1	122	1117	910	1062	603	713	67.04446037	48.96288329	56.06100818	59.03113236	54.59749873	49.67035741	-0.040105956	5.793353904	0.748661623	0.864149432
ENSMUSG00000046330.10	Rpl37a	70	689	518	596	361	454	38.468133	30.20181431	31.91165081	33.12858276	32.68606474	31.62740851	-0.04009607	5.033093574	0.750310832	0.865426492
ENSMUSG00000002778.14	Kdelr1	14	202	152	163	73	117	7.6936266	8.854523208	9.364036531	9.060333875	6.609647441	8.150675761	-0.040080755	3.096937294	0.939697485	0.974609886
ENSMUSG00000071180.5	Smim15	38	549	332	388	208	410	20.88270077	24.06501605	20.45302716	21.56692971	18.83296805	28.56219711	-0.040027112	4.504368065	0.897725141	0.949856639
ENSMUSG00000022472.16	Desi1	101	1284	873	1109	536	770	55.50402047	56.28320693	53.78160455	61.64362127	48.53110998	53.64119945	-0.039630887	5.782590947	0.828047439	0.910047548
ENSMUSG00000049643.15	2310022A10Rik	20	261	189	204	111	157	10.99089514	11.44074533	11.64344016	11.33931356	10.05028584	10.93723158	-0.039625684	3.490852444	0.884177401	0.942186838
ENSMUSG00000026499.5	Acbd3	146	1698	1109	1371	851	1118	80.23353454	74.43059608	68.32050337	76.20685732	77.05219141	77.88423505	-0.039534531	6.240992289	0.809902996	0.89952214
ENSMUSG00000022790.14	Igsf11	182	3402	1792	2164	1432	1911	100.0171458	149.1241978	110.3970623	120.2856595	129.6577416	133.1277041	-0.039437457	6.96087168	0.874134315	0.936382418
ENSMUSG00000024242.15	Map4k3	356	6086	3531	4305	2256	3528	195.6379335	266.7753874	217.5290328	239.2928671	204.2652689	245.7742229	-0.039353137	7.838738778	0.841128507	0.916497031
ENSMUSG00000026005.15	Rpe	59	671	507	573	280	432	32.42314067	29.41279739	31.23399027	31.85013074	25.35207238	30.09480281	-0.039152563	4.90970964	0.803536596	0.895865906
ENSMUSG00000021546.18	Hnrnpk	809	9306	7008	7276	4624	5780	444.5817085	407.9217474	431.7313685	404.435517	418.6713667	402.6573154	-0.039003958	8.708157148	0.813422232	0.901784052
ENSMUSG00000013236.17	Ptprs	331	3488	2988	2729	1760	2193	181.8993146	152.8939453	184.0772444	151.6911113	159.3558835	152.7729226	-0.038719139	7.35339378	0.803833871	0.895865906
ENSMUSG00000070883.3	Ccdc173	71	1100	613	609	531	779	39.01767776	48.21770064	37.76417364	33.85118607	48.0783944	54.26817451	-0.038604642	5.456575217	0.901740564	0.951732543
ENSMUSG00000033161.10	Atp1a1	373	3837	3284	3520	1949	2119	204.9801944	168.1921067	202.3124735	195.6587438	176.4685324	147.6177943	-0.038484094	7.509778384	0.803300908	0.895787732
ENSMUSG00000057561.10	Eif1a	92	1309	871	1043	542	743	50.55811766	57.37906376	53.65839354	57.97501983	49.07436867	51.76027428	-0.038478095	5.747639055	0.862337964	0.930526926
ENSMUSG00000001143.13	Lman2l	41	662	425	454	272	404	22.53133504	29.01828893	26.18233898	25.23553116	24.62772745	28.14421374	-0.038442757	4.722515035	0.94534932	0.977503486
ENSMUSG00000020340.16	Cyfip2	701	6177	6152	6045	3330	3627	385.2308747	270.7643062	378.9970575	336.0105416	301.5085751	252.6709486	-0.038309721	8.32307246	0.801218782	0.894668627
ENSMUSG00000004789.10	Dlst	127	1599	1157	1211	653	1072	69.79218415	70.09100302	71.27756754	67.31327805	59.12465451	74.67969586	-0.038240181	6.105112139	0.829676278	0.910597355
ENSMUSG00000022827.14	Rabl3	31	458	343	329	190	255	17.03588747	20.07609718	21.1306877	18.28742236	17.20319197	17.76429332	-0.038194044	4.240585139	0.929651053	0.968254501
ENSMUSG00000023932.9	Cdc5l	223	2753	1914	2117	1333	1683	122.5484808	120.6757544	117.9129337	117.6731706	120.6939731	117.2443359	-0.037894379	6.901014425	0.825181237	0.908367527
ENSMUSG00000074797.11	Itpa	24	303	196	206	153	207	13.18907417	13.28178481	12.07467868	11.4504833	13.85309669	14.42042635	-0.037711201	3.716958551	0.878724856	0.938961332
ENSMUSG00000062169.13	Cnih4	68	963	664	722	449	510	37.36904348	42.2124052	40.90605432	40.13227643	40.65385892	35.52858665	-0.037671057	5.313078987	0.87974055	0.939355186
ENSMUSG00000060149.7	BC002059	24	454	324	312	143	273	13.18907417	19.90076008	19.96018313	17.34247956	12.94766554	19.01824344	-0.037588222	4.141863618	0.992192764	1
ENSMUSG00000050705.15	2310061I04Rik	16	233	152	153	124	137	8.792716114	10.21338568	9.364036531	8.504485171	11.22734634	9.543953668	-0.037530271	3.296233375	0.957804733	0.985381499
ENSMUSG00000020409.10	Slu7	266	2754	1970	2063	1623	1911	146.1789054	120.7195887	121.3628419	114.6715876	146.9514767	133.1277041	-0.037428432	7.024375731	0.806096019	0.897392702
ENSMUSG00000030034.12	Ino80b	24	208	130	139	145	158	13.18907417	9.117528848	8.008715454	7.726296985	13.12875177	11.00689547	-0.037349957	3.332955296	0.703358159	0.833163014
ENSMUSG00000002103.16	Acp2	101	895	794	706	533	599	55.50402047	39.23167461	48.91476977	39.2429185	48.25948063	41.72867334	-0.037269143	5.491530312	0.744875589	0.861952455
ENSMUSG00000032897.17	Nfyc	64	782	535	489	390	569	35.17086446	34.27840173	32.95894437	27.18100162	35.3118151	39.63875648	-0.037252361	5.092879046	0.839604146	0.91603936
ENSMUSG00000031441.15	Atp11a	404	5768	3697	4287	2464	3435	222.0160819	252.8360884	227.7555464	238.2923394	223.0982369	239.2954807	-0.037247034	7.871807058	0.836142264	0.913996755
ENSMUSG00000033961.16	Zfp446	35	413	277	314	199	279	19.2340665	18.10355488	17.06472447	17.45364931	18.01808001	19.43622681	-0.037247015	4.190348487	0.829075574	0.910196128
ENSMUSG00000027618.17	Nfs1	24	405	289	280	143	250	13.18907417	17.75288069	17.80399051	15.56376371	12.94766554	17.41597385	-0.037085714	4.021038176	0.993076776	1
ENSMUSG00000041623.17	D11Wsu47e	22	298	182	210	140	207	12.08998466	13.06261345	11.21220164	11.67282278	12.67603619	14.42042635	-0.036916359	3.667370298	0.914496656	0.959787589
ENSMUSG00000063145.10	Bbs5	73	1297	714	882	462	868	40.11676727	56.85305248	43.98632949	49.02585569	41.83091942	60.4682612	-0.036653031	5.625797942	0.933350476	0.970540749
ENSMUSG00000041415.10	Dicer1	290	3970	2630	2860	1710	2529	159.3679796	174.022065	162.0224742	158.9727293	154.8287277	176.1799914	-0.036646143	7.361907604	0.839578471	0.91603936
ENSMUSG00000062234.14	Gak	140	1348	1141	1211	681	868	76.936266	59.08860042	70.29187948	67.31327805	61.65986175	60.4682612	-0.036633905	6.03578307	0.779280932	0.881702013
ENSMUSG00000014932.15	Yes1	92	1274	859	987	538	758	50.55811766	55.84486419	52.9191275	54.86226708	48.71219621	52.80523271	-0.036398313	5.725124722	0.864929298	0.931905281
ENSMUSG00000024169.16	Ift140	75	978	660	708	414	677	41.21585678	42.8699193	40.6596323	39.35408824	37.48484987	47.16245718	-0.036247851	5.37958377	0.855558358	0.92579195
ENSMUSG00000016495.12	Plgrkt	30	357	267	253	160	244	16.48634271	15.64883557	16.44866943	14.06297221	14.4868985	16.99799048	-0.035999656	3.977593096	0.830605034	0.911099447
ENSMUSG00000017428.16	Psmd11	117	1371	940	1134	677	848	64.29673658	60.09678871	57.90917328	63.03324303	61.29768929	59.07498329	-0.035957036	5.929150022	0.825427618	0.908510182
ENSMUSG00000021131.14	Erh	24	393	222	271	197	232	13.18907417	17.22686941	13.67642177	15.06349988	17.83699378	16.16202373	-0.035801768	3.990256809	1	1
ENSMUSG00000020964.14	Sel1l	251	3201	2297	2591	1450	1814	137.935734	140.3135089	141.5078415	144.0203992	131.2875177	126.3703062	-0.035694674	7.098489886	0.837161169	0.914337402
ENSMUSG00000034243.17	Golgb1	618	8418	4810	5105	4343	5908	339.6186599	368.9969127	296.3224718	283.7607634	393.2287512	411.574294	-0.035682197	8.447567783	0.837156778	0.914337402
ENSMUSG00000063681.14	Crb1	867	11456	7952	9661	5317	5775	476.4553044	502.165435	489.8869638	537.0054329	481.4177458	402.3089959	-0.035661063	8.912129838	0.833303721	0.912508827
ENSMUSG00000020868.15	Xylt2	26	310	259	223	146	175	14.28816369	13.58862473	15.9558254	12.3954261	13.21929488	12.19118169	-0.035633787	3.774139332	0.845841026	0.91887295
ENSMUSG00000022536.14	Glyr1	190	2178	1674	1752	1023	1362	104.4135039	95.47104727	103.1276128	97.38469294	92.6256073	94.88222552	-0.035622222	6.613564746	0.823172089	0.907521746
ENSMUSG00000030276.19	Ttll3	45	699	398	396	317	522	24.72951407	30.64015704	24.51899039	22.01160868	28.70216766	36.36455339	-0.035620912	4.817263233	0.943182247	0.976218844
ENSMUSG00000003581.14	Rnf215	15	252	183	180	89	156	8.243171357	11.04623687	11.27380714	10.00527667	8.058337292	10.86756768	-0.035554113	3.365296879	1	1
ENSMUSG00000026024.14	Als2	130	1814	1195	1437	728	1108	71.44081843	79.51537178	73.61857667	79.87545876	65.91538818	77.18759609	-0.035524538	6.226958333	0.860552765	0.929464217
ENSMUSG00000033623.13	Pcgf3	102	1040	819	859	517	708	56.05356523	45.58764424	50.45490736	47.74740367	46.81079078	49.32203794	-0.035357855	5.617460851	0.790193017	0.888422065
ENSMUSG00000037916.14	Ndufv1	146	1445	1128	1160	813	974	80.23353454	63.34052493	69.49100794	64.47844966	73.61155301	67.85263411	-0.03534193	6.118801511	0.794316756	0.890751703
ENSMUSG00000022680.14	Pdxdc1	176	2078	1473	1607	1013	1342	96.71987725	91.08761993	90.74490664	89.32488673	91.72017614	93.48894761	-0.035295291	6.526081674	0.830011006	0.910792574
ENSMUSG00000021832.8	Psmc6	237	2932	2066	2335	1267	1908	130.2421074	128.5220893	127.2769702	129.7906724	114.7181275	132.9187124	-0.035030412	6.992422069	0.836420053	0.914004526
ENSMUSG00000020241.13	Col6a2	15	118	109	60	52	112	8.243171357	5.17244425	6.71499988	3.335092224	4.708242013	7.802356284	-0.034942507	2.538015761	0.653157766	0.798055173
ENSMUSG00000055024.12	Ep300	428	6028	3947	4680	2609	3418	235.205156	264.2329995	243.1569223	260.1371935	236.2269887	238.1111944	-0.034881068	7.945510414	0.844713615	0.918335444
ENSMUSG00000020453.17	Patz1	78	862	714	758	392	480	42.86449106	37.78514359	43.98632949	42.13333176	35.49290133	33.43866979	-0.034099707	5.293634153	0.813379828	0.901784052
ENSMUSG00000020308.7	Tpgs1	18	126	108	93	63	108	9.891805628	5.523118437	6.653394377	5.169392947	5.704216285	7.523700702	-0.034085957	2.687414794	0.57247284	0.740903498
ENSMUSG00000047843.16	Bri3	9	182	121	138	70	101	4.945902814	7.977837742	7.454265922	7.670712115	6.338018094	7.036053434	-0.033967207	2.876206623	0.938701596	0.9742361
ENSMUSG00000025731.16	Mettl26	21	132	114	103	81	106	11.5404399	5.786124077	7.023027398	5.725241651	7.333992366	7.384372911	-0.03383083	2.812064543	0.53287051	0.710745642
ENSMUSG00000073155.12	1810058I24Rik	8	134	80	109	57	81	4.396358057	5.873792623	4.928440279	6.058750873	5.160957591	5.642775527	-0.033822844	2.495237882	1	1
ENSMUSG00000034334.8	Fam151b	14	146	117	107	59	107	7.6936266	6.399803903	7.207843908	5.947581133	5.342043823	7.454036807	-0.033822643	2.743125754	0.779489077	0.881765698
ENSMUSG00000026915.16	Strbp	824	11012	7648	8395	4852	6494	452.8248799	482.7030177	471.1588907	466.634987	439.3151971	452.3973367	-0.033547363	8.848837511	0.843200545	0.917595834
ENSMUSG00000030557.17	Mef2a	356	4553	3219	3779	1984	2651	195.6379335	199.5774464	198.3081157	210.0552252	179.6375414	184.6789867	-0.033354215	7.605870789	0.845168723	0.91851901
ENSMUSG00000020315.18	Sptbn1	2183	21119	18502	19262	11578	12755	1199.656205	925.736018	1139.825026	1070.675774	1048.308193	888.5629857	-0.03333249	10.02930246	0.835995201	0.913996755
ENSMUSG00000025648.18	Pfkfb4	14	158	98	120	72	122	7.6936266	6.925815183	6.037339342	6.670184448	6.519104326	8.498995238	-0.033205768	2.830323151	0.836053126	0.913996755
ENSMUSG00000016018.4	Mtrex	242	2748	1981	2134	1383	1828	132.9898312	120.4565831	122.0405024	118.6181134	125.2211289	127.3456008	-0.033168675	6.958177229	0.83414441	0.912690181
ENSMUSG00000003575.13	Crtc1	83	1053	700	725	562	653	45.61221484	46.15748979	43.12385244	40.29903104	50.88523099	45.49052369	-0.033155689	5.503075168	0.862954295	0.930698121
ENSMUSG00000025728.16	Pigq	29	449	325	318	199	239	15.93679796	19.68158872	20.02178863	17.67598879	18.01808001	16.649671	-0.033074422	4.198322982	0.96388018	0.988130343
ENSMUSG00000002028.13	Kmt2a	828	12923	7629	7876	5287	8839	455.0230589	566.470314	469.9883861	437.7864393	478.7014524	615.7591714	-0.032878356	8.978659347	0.85184166	0.923318761
ENSMUSG00000057594.12	Arl16	22	171	159	130	99	108	12.08998466	7.495660736	9.795275055	7.226033152	8.963768448	7.523700702	-0.032874556	3.096516405	0.627246775	0.780763041
ENSMUSG00000042688.16	Mapk6	215	2142	1727	1958	1062	1408	118.1521228	93.89301343	106.3927045	108.8351762	96.15678881	98.08676471	-0.032669538	6.690286658	0.81416062	0.902094006
ENSMUSG00000024026.13	Glo1	178	2387	1641	1724	1023	1546	97.81896677	104.6324104	101.0946312	95.82831657	92.6256073	107.7003823	-0.032598173	6.646445357	0.861095857	0.92979137
ENSMUSG00000061360.8	Phf5a	28	236	180	199	147	148	15.3872532	10.3448885	11.08899063	11.06138921	13.309838	10.31025652	-0.032483846	3.538186898	0.685392657	0.82208892
ENSMUSG00000031197.11	Vbp1	153	2263	1639	1706	837	1293	84.08034784	99.1969605	100.9714202	94.8277889	75.78458779	90.07541674	-0.032355224	6.511905402	0.878948079	0.938976931
ENSMUSG00000001962.8	Fam50a	50	677	444	458	354	407	27.47723786	29.67580303	27.35284355	25.45787064	32.05226294	28.35320542	-0.032232636	4.837040489	0.896602117	0.949415554
ENSMUSG00000028975.16	Pex14	12	134	92	95	71	90	6.594537085	5.873792623	5.667706321	5.280562688	6.42856121	6.269750585	-0.032088355	2.599604348	0.851351929	0.922874074
ENSMUSG00000050144.13	Slc25a44	111	938	888	854	530	601	60.99946804	41.11654836	54.7056871	47.46947932	47.98785129	41.86800113	-0.031991299	5.599260832	0.753887395	0.867503391
ENSMUSG00000060981.7	H4c8	12	167	82	101	103	121	6.594537085	7.320323642	5.051651286	5.61407191	9.32594091	8.429331342	-0.031976497	2.846705714	0.99685729	1
ENSMUSG00000055319.8	Sec23ip	88	1130	850	845	480	704	48.35993863	49.53272884	52.36467797	46.96921549	43.46069551	49.04338235	-0.031959297	5.598468288	0.864755871	0.931905281
ENSMUSG00000039530.17	Tusc3	141	1917	1244	1524	811	1188	77.48581075	84.03030193	76.63724634	84.71134249	73.43046678	82.76070772	-0.031915257	6.32382004	0.8697227	0.934506782
ENSMUSG00000031433.15	Rbm41	75	950	657	778	429	569	41.21585678	41.64255964	40.47481579	43.24502917	38.84299661	39.63875648	-0.031856863	5.356892168	0.863976646	0.931343246
ENSMUSG00000108841.1	Frmpd2	386	5798	3163	3771	2498	4104	212.1242762	254.1511166	194.8582075	209.6105463	226.1767029	285.9006267	-0.031710021	7.851152311	0.864979508	0.931905281
ENSMUSG00000073411.12	H2-D1	39	271	284	237	156	177	21.43224553	11.87908807	17.49596299	13.17361428	14.12472604	12.33050948	-0.03165068	3.859734111	0.597031465	0.757326751
ENSMUSG00000020329.12	Polrmt	36	412	288	304	205	282	19.78361126	18.0597206	17.74238501	16.8978006	18.56133871	19.6452185	-0.03149357	4.205408237	0.844555105	0.91824908
ENSMUSG00000028756.12	Pink1	267	2832	2262	2509	1472	1639	146.7284502	124.138662	139.3516489	139.4624398	133.2794662	114.1791245	-0.031431762	7.051365805	0.832824456	0.912070012
ENSMUSG00000002190.13	Clgn	23	113	117	106	73	84	12.63952941	4.953272884	7.207843908	5.891996262	6.609647441	5.851767213	-0.031251616	2.714703308	0.401324011	0.600667063
ENSMUSG00000060044.8	Tmem26	13	224	136	187	84	135	7.144081843	9.818877221	8.378348475	10.39437076	7.605621713	9.404625878	-0.03112711	3.19890876	0.977809733	0.994857581
ENSMUSG00000025650.13	Col7a1	25	333	217	174	178	249	13.73861893	14.59681301	13.36839426	9.671767449	16.11667458	17.34630995	-0.031084779	3.835313011	0.930767406	0.968982688
ENSMUSG00000028954.11	Nub1	65	713	529	540	367	474	35.72040921	31.25383687	32.58931135	30.01583002	33.22932344	33.02068642	-0.031024876	5.024191903	0.820879581	0.906155691
ENSMUSG00000018567.14	Gabarap	56	499	411	396	299	334	30.7745064	21.87330238	25.31986193	22.01160868	27.07239158	23.26774106	-0.030952379	4.624812392	0.742783624	0.860615208
ENSMUSG00000030881.15	Arfip2	131	1755	1174	1227	835	1103	71.99036318	76.92914966	72.3248611	68.20263598	75.60350156	76.83927662	-0.030901123	6.206599698	0.874595423	0.936444463
ENSMUSG00000025138.14	Sirt7	20	275	185	199	135	165	10.99089514	12.05442516	11.39701815	11.06138921	12.22332061	11.49454274	-0.030784253	3.552864802	0.940925896	0.975177517
ENSMUSG00000070462.4	Tlnrd1	37	365	306	322	194	193	20.33315601	15.99950976	18.85128407	17.89832827	17.56536443	13.44513181	-0.030727958	4.103730562	0.777365613	0.881064367
ENSMUSG00000029436.9	Mmp17	42	369	331	331	195	218	23.0808798	16.17484685	20.39142166	18.3985921	17.65590755	15.1867292	-0.030713872	4.18386725	0.713706638	0.839744193
ENSMUSG00000034312.15	Iqsec1	341	4608	3040	3477	2095	2783	187.3947622	201.9883314	187.2807306	193.2685944	189.6878273	193.8746209	-0.030635415	7.588663717	0.862591756	0.930627839
ENSMUSG00000026361.9	Cdc73	265	4272	2625	3316	1720	2234	145.6293606	187.2600156	161.7144467	184.3194302	155.7341589	155.6291423	-0.03039043	7.371996391	0.88331609	0.941614627
ENSMUSG00000022110.13	Sucla2	125	1203	955	1053	614	854	68.69309464	52.73263079	58.83325583	58.53086853	55.593473	59.49296666	-0.030214341	5.873741076	0.801597257	0.89484254
ENSMUSG00000039682.12	Lap3	16	162	115	138	90	92	8.792716114	7.101152276	7.084632901	7.670712115	8.148880407	6.409078376	-0.030048953	2.906397999	0.797618516	0.892364531
ENSMUSG00000039477.16	Tnrc18	195	1847	1749	1556	1062	1035	107.1612276	80.9619028	107.7480256	86.49005834	96.15678881	72.10213173	-0.029974238	6.513331874	0.815295433	0.902628256
ENSMUSG00000022186.14	Oxct1	253	3231	2302	2542	1394	2021	139.0348236	141.6285371	141.815869	141.2967406	126.2171032	140.7907326	-0.029875038	7.11495487	0.862025892	0.930363075
ENSMUSG00000070953.13	Rabepk	30	332	235	234	179	225	16.48634271	14.55297874	14.47729332	13.00685967	16.2072177	15.67437646	-0.029828485	3.909760933	0.84090285	0.916400512
ENSMUSG00000022463.8	Srebf2	204	1671	1678	1592	960	1079	112.1071305	73.2470707	103.3740349	88.49111367	86.92139101	75.16734313	-0.029643924	6.479225391	0.79098015	0.888870381
ENSMUSG00000057649.6	Brd9	135	1465	1045	1055	804	1042	74.18854221	64.2172104	64.37775115	58.64203827	72.79666497	72.589779	-0.029637471	6.079428143	0.837178127	0.914337402
ENSMUSG00000040640.11	Erc2	186	3017	1638	1819	1401	1957	102.2153248	132.2480026	100.9098147	101.1088793	126.850905	136.3322433	-0.029581804	6.872217315	0.900896102	0.951439992
ENSMUSG00000071632.10	2510002D24Rik	71	1114	622	655	520	784	39.01767776	48.83138047	38.31862317	36.40809011	47.08242013	54.61649399	-0.029514579	5.474616017	0.940852564	0.975177517
ENSMUSG00000031840.12	Rab3a	481	3287	3530	3665	2064	2560	264.3310282	144.0832564	217.4674273	203.71855	186.8809907	178.3395722	-0.029466662	7.629836993	0.809335101	0.899063376
ENSMUSG00000047989.11	Ino80c	38	645	422	480	271	338	20.88270077	28.27310628	25.99752247	26.68073779	24.53718434	23.54639664	-0.029402216	4.672449667	1	1
ENSMUSG00000030451.16	Herc2	658	7253	5675	6477	3508	4324	361.6004502	317.9299843	349.6112323	360.0232056	317.6252497	301.2266837	-0.029382203	8.385956377	0.852294459	0.923603191
ENSMUSG00000040586.8	Ofd1	104	2157	1193	1255	798	1317	57.15265474	94.55052753	73.49536566	69.75901235	72.25340628	91.74735023	-0.029252242	6.275101261	0.966577838	0.989411056
ENSMUSG00000098176.2	Ccdc166	13	218	137	147	112	124	7.144081843	9.555871581	8.439953978	8.170975949	10.14082895	8.638323028	-0.029209491	3.169857068	0.977392465	0.994607317
ENSMUSG00000038252.13	Ncapd2	36	340	252	276	189	233	19.78361126	14.90365292	15.52458688	15.34142423	17.11264886	16.23168763	-0.029065736	4.023372416	0.759577693	0.87068257
ENSMUSG00000027582.16	Zgpat	49	489	372	319	255	397	26.9276931	21.43495965	22.9172473	17.73157366	23.08849449	27.65656647	-0.028813824	4.52874649	0.792834603	0.890185463
ENSMUSG00000031749.12	St3gal2	52	644	495	502	292	377	28.57632737	28.22927201	30.49472423	27.90360494	26.43858977	26.26328856	-0.028600791	4.812361561	0.876094937	0.937531377
ENSMUSG00000063904.4	Dpp3	32	398	304	285	201	228	17.58543223	17.44604078	18.72807306	15.84168806	18.19916624	15.88336815	-0.028455114	4.119671982	0.888023099	0.944551406
ENSMUSG00000026833.18	Olfm1	223	1677	1686	1812	968	1164	122.5484808	73.51007634	103.8668789	100.7197852	87.64573594	81.08877423	-0.028287872	6.55581864	0.78542847	0.885121865
ENSMUSG00000028577.13	Plaa	80	918	657	742	480	551	43.96358057	40.2398629	40.47481579	41.24397384	43.46069551	38.38480636	-0.028277126	5.366592443	0.850732235	0.922374516
ENSMUSG00000015656.17	Hspa8	2359	23534	18501	20854	13791	14535	1296.376082	1031.595788	1139.76342	1159.166887	1248.680108	1012.56472	-0.02825308	10.16443558	0.859313556	0.928600887
ENSMUSG00000026275.13	Ppp1r7	353	3721	3067	3383	1913	2097	193.9892993	163.107331	188.9440792	188.0436166	173.2089802	146.0851886	-0.028242767	7.453983099	0.848983754	0.921425078
ENSMUSG00000068917.12	Clk2	76	927	670	660	393	682	41.76540154	40.63437136	41.27568734	36.68601446	35.58344444	47.51077666	-0.02813281	5.345373841	0.867929716	0.933678175
ENSMUSG00000036057.11	Ptpn23	77	740	615	592	390	513	42.3149463	32.43736225	37.88738465	32.90624328	35.3118151	35.73757834	-0.028103228	5.161899795	0.794619652	0.890897665
ENSMUSG00000003731.13	Kpna6	149	2005	1550	1652	895	947	81.88216881	87.88771798	95.48853041	91.8262059	81.03608849	65.97170893	-0.028097507	6.39699061	0.882686827	0.941341213
ENSMUSG00000014601.13	Strip1	99	1009	839	792	554	627	54.40493096	44.22878177	51.68701743	44.02321736	50.16088606	43.67926241	-0.028031511	5.57859047	0.820087065	0.905504831
ENSMUSG00000063316.13	Rpl27	41	339	221	231	229	296	22.53133504	14.85981865	13.61481627	12.84010506	20.73437348	20.62051304	-0.027998991	4.094747144	0.720596258	0.845537471
ENSMUSG00000035769.9	Xylb	11	122	113	80	60	67	6.044992328	5.347781344	6.961421894	4.446789632	5.432586938	4.667480991	-0.027931166	2.471129365	0.860649212	0.92948194
ENSMUSG00000046841.5	Ckap4	49	458	373	374	240	318	26.9276931	20.07609718	22.9788528	20.78874153	21.73034775	22.15311873	-0.027894543	4.470683982	0.768620257	0.875632786
ENSMUSG00000015126.9	Tsr3	39	319	278	236	237	175	21.43224553	13.98313319	17.12632997	13.11802941	21.45871841	12.19118169	-0.027819615	4.009886079	0.706730503	0.835004714
ENSMUSG00000038332.13	Sesn1	78	1165	735	892	494	687	42.86449106	51.0669284	45.28004507	49.5817044	44.72829912	47.85909613	-0.027804635	5.563661794	0.92525108	0.966100362
ENSMUSG00000020604.13	Arsg	30	456	285	294	194	326	16.48634271	19.98842863	17.55756849	16.3419519	17.56536443	22.7104299	-0.027781761	4.230789042	0.978491203	0.995043499
ENSMUSG00000058440.14	Nrf1	97	1204	809	894	547	845	53.30584144	52.77646506	49.83885232	49.69287414	49.52708425	58.8659916	-0.02777598	5.71226097	0.873590702	0.936059127
ENSMUSG00000024896.9	Minpp1	12	227	162	175	94	109	6.594537085	9.950380041	9.980091565	9.72735232	8.51105287	7.593364598	-0.027665902	3.196913178	0.92432088	0.965875127
ENSMUSG00000033863.2	Klf9	481	5940	4470	5123	2558	3406	264.3310282	260.3755835	275.3766006	284.7612911	231.6092898	237.2752277	-0.027526146	8.017124098	0.866649621	0.932839193
ENSMUSG00000022012.9	Enox1	78	1047	690	784	516	613	42.86449106	45.89448415	42.50779741	43.57853839	46.72024767	42.70396787	-0.027437577	5.467671265	0.900716872	0.951439992
ENSMUSG00000097603.3	A430010J10Rik	14	117	70	91	62	103	7.6936266	5.128609977	4.312385244	5.058223206	5.613673169	7.175381225	-0.027334409	2.507116513	0.681402247	0.818909686
ENSMUSG00000039615.9	Stub1	32	326	235	252	197	197	17.58543223	14.2899731	14.47729332	14.00738734	17.83699378	13.72378739	-0.027250434	3.924229104	0.801605695	0.89484254
ENSMUSG00000117775.1	Gm50462	15	246	161	165	90	180	8.243171357	10.78323123	9.918486062	9.171503616	8.148880407	12.53950117	-0.027069729	3.344655662	1	1
ENSMUSG00000020261.15	Slc36a1	30	298	224	247	177	167	16.48634271	13.06261345	13.79963278	13.72946299	16.02613147	11.63387053	-0.027060047	3.805112245	0.796577978	0.891656893
ENSMUSG00000115632.1	Gm17922	12	376	199	160	195	223	6.594537085	16.48168676	12.25949519	8.893579264	17.65590755	15.53504867	-0.027009027	3.774252272	0.698302939	0.830362425
ENSMUSG00000035078.6	Mtmr9	80	856	746	747	393	485	43.96358057	37.52213795	45.9577056	41.52189819	35.58344444	33.78698926	-0.027008778	5.308124165	0.828638067	0.910188653
ENSMUSG00000020775.13	Mrpl38	18	183	130	116	102	139	9.891805628	8.021672015	8.008715454	6.447844966	9.235397795	9.683281459	-0.026988934	3.083664897	0.802879793	0.895660839
ENSMUSG00000020000.7	Moxd1	16	150	110	127	73	103	8.792716114	6.575140996	6.776605384	7.059278541	6.609647441	7.175381225	-0.026959045	2.825897997	0.75841889	0.87000664
ENSMUSG00000037573.5	Tob1	101	1515	1105	1146	662	733	55.50402047	66.40892406	68.07408136	63.70026148	59.93954255	51.06363532	-0.026742	5.935640849	0.920335037	0.963563901
ENSMUSG00000038619.12	Ensa	296	3458	2515	2799	1762	2086	162.6652481	151.5789171	154.9378413	155.5820522	159.5369698	145.3188858	-0.026732648	7.275166216	0.865763499	0.932317463
ENSMUSG00000000976.13	Heatr6	62	710	428	541	355	545	34.07177494	31.12233405	26.36715549	30.07141489	32.14280605	37.96682299	-0.026727913	4.996545046	0.859433595	0.928600887
ENSMUSG00000021514.18	Zfp369	158	2390	1664	1651	998	1370	86.82807163	104.7639132	102.5115578	91.77062103	90.3620294	95.43953668	-0.026684238	6.580973181	0.907199041	0.95558299
ENSMUSG00000029103.16	Lrpap1	238	1998	1700	1787	1283	1434	130.7916522	87.58087807	104.7293559	99.3301634	116.1668174	99.89802599	-0.026591462	6.724433648	0.817061803	0.903584299
ENSMUSG00000028669.15	Pithd1	43	522	399	419	231	315	23.63042456	22.88149067	24.58059589	23.2900607	20.91545971	21.94412705	-0.026456324	4.521792975	0.870336721	0.93469675
ENSMUSG00000039157.12	Fam102a	58	758	603	541	346	430	31.87359591	33.22637917	37.1481186	30.07141489	31.32791801	29.95547502	-0.026418338	5.020169269	0.89859049	0.950221395
ENSMUSG00000020248.18	Nfyb	120	1637	1048	1279	717	1027	65.94537085	71.75670541	64.56256766	71.09304924	64.91941391	71.54482057	-0.026112986	6.099471023	0.898451411	0.950160844
ENSMUSG00000020705.6	Ddx42	181	2562	1624	1819	1160	1614	99.46760104	112.3034082	100.0473377	101.1088793	105.0300141	112.4375272	-0.026058521	6.719573721	0.897386075	0.949822292
ENSMUSG00000026615.14	Eprs	501	5963	4337	4442	3017	3816	275.3219233	261.3837717	267.1830686	246.9079943	273.1685799	265.8374248	-0.02599616	8.049579904	0.871627257	0.93490416
ENSMUSG00000020610.17	Amz2	84	984	747	739	457	655	46.1617596	43.13292494	46.01931111	41.07721922	41.37820385	45.62985148	-0.025956071	5.456493332	0.864820911	0.931905281
ENSMUSG00000043257.15	Pigv	31	415	316	300	202	225	17.03588747	18.19122342	19.4673391	16.67546112	18.28970936	15.67437646	-0.025849537	4.14976659	0.933657714	0.970686395
ENSMUSG00000037514.17	Pank2	44	539	383	412	248	353	24.17996931	23.62667331	23.59490784	22.9009666	22.45469268	24.59135507	-0.025741952	4.56396444	0.879083939	0.938999428
ENSMUSG00000013921.15	Clip3	321	1862	2421	2231	1341	1370	176.403867	81.6194169	149.146924	124.0098459	121.4183181	95.43953668	-0.025660652	6.946657681	0.781941449	0.882905789
ENSMUSG00000024170.15	Telo2	21	389	244	249	182	222	11.5404399	17.05153232	15.03174285	13.84063273	16.47884705	15.46538478	-0.02558474	3.944004527	0.930389427	0.968873642
ENSMUSG00000029413.14	Naaa	43	727	479	505	301	414	23.63042456	31.8675167	29.50903617	28.07035955	27.25347781	28.84085269	-0.025504819	4.84393766	1	1
ENSMUSG00000002475.16	Abhd3	14	258	150	204	96	165	7.6936266	11.30924251	9.240825524	11.33931356	8.692139101	11.49454274	-0.025060508	3.380800798	0.945226423	0.977503486
ENSMUSG00000037851.13	Iars	167	1602	1346	1429	793	1127	91.77397444	70.22250584	82.9210077	79.4307798	71.8006907	78.51121011	-0.024938347	6.299290973	0.832037394	0.911551911
ENSMUSG00000030083.11	Abtb1	58	592	465	482	310	384	31.87359591	25.9498898	28.64655912	26.79190753	28.06836585	26.75093583	-0.024930275	4.799006735	0.818623579	0.904422202
ENSMUSG00000036398.13	Ppp1r11	73	690	521	490	456	474	40.11676727	30.24564858	32.09646732	27.2365865	41.28766073	33.02068642	-0.024921788	5.07178093	0.802895935	0.895660839
ENSMUSG00000007659.18	Bcl2l1	115	890	797	851	592	597	63.19764707	39.01250324	49.09958628	47.30272471	53.60152446	41.58934555	-0.024901667	5.592669727	0.760626128	0.87103355
ENSMUSG00000069045.11	Ddx3y	119	1453	1394	0	822	1344	65.3958261	63.69119912	85.87807187	0	74.42644105	93.6282754	-0.024878321	5.995156613	0.899789578	0.951142943
ENSMUSG00000044365.15	Cxxc4	267	3937	2884	3123	1491	2079	146.7284502	172.575534	177.6702721	173.5915503	134.9997854	144.8312385	-0.024844407	7.311620281	0.898081968	0.949856639
ENSMUSG00000022508.5	Bcl6	30	251	230	240	132	136	16.48634271	11.0024026	14.1692658	13.3403689	11.95169126	9.474289773	-0.024843579	3.639617892	0.69295756	0.826722431
ENSMUSG00000023868.17	Pde10a	44	709	527	428	285	438	24.17996931	31.07849978	32.46610034	23.79032453	25.80478796	30.51278618	-0.024350707	4.829482438	0.991498147	1
ENSMUSG00000004207.14	Psap	335	2879	2966	2839	1465	1842	184.0974936	126.1988729	182.7219234	157.8054471	132.6456644	128.3208953	-0.024147487	7.242017284	0.841687951	0.916900651
ENSMUSG00000033319.5	Fem1c	88	1411	947	1143	466	819	48.35993863	61.85015964	58.34041181	63.53350687	42.19309189	57.05473032	-0.024126269	5.80205052	0.948041777	0.979604254
ENSMUSG00000046982.11	Tshz1	59	863	595	654	428	418	32.42314067	37.82897786	36.65527458	36.35250524	38.75245349	29.11950827	-0.024125711	5.150682681	0.948313518	0.979696191
ENSMUSG00000038740.9	Mvb12b	73	764	677	658	367	429	40.11676727	33.48938481	41.70692586	36.57484472	33.22932344	29.88581112	-0.024049391	5.157857494	0.83100659	0.911099447
ENSMUSG00000020167.14	Tcf3	47	524	384	343	300	352	25.82860358	22.96915921	23.65651334	19.06561055	27.16293469	24.52169118	-0.023986596	4.57245235	0.857847077	0.927490746
ENSMUSG00000029465.14	Arpc3	45	542	337	326	359	343	24.72951407	23.75817613	20.76105468	18.12066775	32.50497851	23.89471612	-0.023862839	4.581722183	0.908194765	0.956188229
ENSMUSG00000030697.7	Ppp4c	34	472	343	329	216	286	18.68452174	20.689777	21.1306877	18.28742236	19.55731298	19.92387408	-0.023807477	4.318755369	0.959146525	0.985726542
ENSMUSG00000112090.1	Gm48231	7	205	115	105	87	147	3.8468133	8.986026028	7.084632901	5.836411392	7.87725106	10.24059262	-0.023690822	2.980963125	0.689109392	0.824526668
ENSMUSG00000024293.16	Esco1	155	2513	1599	1787	1050	1390	85.17943735	110.1555288	98.50720008	99.3301634	95.07027142	96.83281459	-0.023568829	6.616091336	0.931506952	0.969578761
ENSMUSG00000034557.14	Zfyve9	367	4537	3258	3689	2166	2669	201.6829259	198.876098	200.7107304	205.0525869	196.1163885	185.9329368	-0.023494254	7.630425973	0.885224019	0.942865183
ENSMUSG00000083397.1	Gm5466	20	486	223	304	241	275	10.99089514	21.30345683	13.73802728	16.8978006	21.82089087	19.15757123	-0.023462548	4.174311063	0.809267099	0.899063376
ENSMUSG00000005882.18	Uqcc1	119	1311	1038	1006	687	821	65.3958261	57.46673231	63.94651262	55.91837962	62.20312044	57.19405812	-0.023167042	5.912574678	0.863936191	0.931343246
ENSMUSG00000103732.1	Gm38315	8	199	105	140	72	140	4.396358057	8.723020388	6.468577867	7.781881856	6.519104326	9.752945355	-0.022854759	2.967180538	0.775299958	0.879683284
ENSMUSG00000022214.15	Dcaf11	142	1628	1262	1265	888	917	78.03535551	71.36219695	77.74614541	70.31486105	80.40228668	63.88179207	-0.022814346	6.200878447	0.876716599	0.937850946
ENSMUSG00000017664.16	Slc35c2	25	320	243	283	118	190	13.73861893	14.02696746	14.97013735	15.73051832	10.68408765	13.23614012	-0.0227858	3.799998243	0.911045611	0.957575048
ENSMUSG00000011837.4	Snapc2	14	116	88	94	66	78	7.6936266	5.084775704	5.421284307	5.224977817	5.975845632	5.43378384	-0.022749655	2.501137843	0.6978767	0.830288097
ENSMUSG00000025409.14	Mbd6	58	758	529	457	355	558	31.87359591	33.22637917	32.58931135	25.40228577	32.14280605	38.87245363	-0.022665388	5.022817441	0.919690658	0.963149753
ENSMUSG00000003208.9	Yju2	25	296	185	204	137	242	13.73861893	12.9749449	11.39701815	11.33931356	12.40440684	16.85866268	-0.022538331	3.720094826	0.897947526	0.949856639
ENSMUSG00000022211.9	Carmil3	59	613	478	467	313	429	32.42314067	26.87040954	29.44743067	25.95813448	28.33999519	29.88581112	-0.02251225	4.841359931	0.832364249	0.911823981
ENSMUSG00000031505.11	Naxd	34	319	243	263	164	230	18.68452174	13.98313319	14.97013735	14.61882091	14.84907096	16.02269594	-0.022507513	3.937372799	0.771291933	0.876934915
ENSMUSG00000038456.9	Dennd2a	48	606	415	477	308	351	26.37814834	26.56356962	25.56628395	26.51398318	27.88727962	24.45202728	-0.022421127	4.719710416	0.914839888	0.960059313
ENSMUSG00000020114.12	Cand1	299	3668	2679	3118	1664	2163	164.3138824	160.7841145	165.0411439	173.3136259	150.6637444	150.6830057	-0.022068593	7.329913629	0.890492738	0.94613835
ENSMUSG00000061859.17	Patj	132	1853	1103	1336	839	1250	72.53990794	81.22490844	67.95087035	74.26138685	75.96567402	87.07986924	-0.022052821	6.263167774	0.920334423	0.963563901
ENSMUSG00000059534.8	Uqcr10	31	415	275	303	207	256	17.03588747	18.19122342	16.94151346	16.84221573	18.74242494	17.83395722	-0.021982037	4.152533862	0.955855724	0.984510201
ENSMUSG00000027799.12	Nbea	803	11052	7327	8536	4848	6618	441.28444	484.4563886	451.3835241	474.4724537	438.9530246	461.0356597	-0.021839362	8.842053419	0.896032101	0.94915815
ENSMUSG00000031394.11	Opn1mw	126	1684	1050	1205	763	1184	69.2426394	73.81691625	64.68577867	66.97976883	69.08439723	82.48205214	-0.021559965	6.15516785	0.913673271	0.959356935
ENSMUSG00000056947.5	Mab21l1	142	1668	1297	1163	777	1171	78.03535551	73.11556788	79.90233803	64.64520427	70.35200085	81.5764215	-0.021511535	6.221145639	0.88623457	0.943340244
ENSMUSG00000047710.8	Champ1	98	954	846	836	471	607	53.8553862	41.81789674	52.11825595	46.46895165	42.64580746	42.2859845	-0.021492791	5.531603278	0.828994162	0.910192797
ENSMUSG00000026031.15	Cflar	154	2058	1428	1778	936	1065	84.6298926	90.21093447	87.97265898	98.82989957	84.74835624	74.19204859	-0.021475031	6.443158271	0.909253049	0.956885227
ENSMUSG00000039741.15	Bahcc1	43	431	388	355	239	218	23.63042456	18.8925718	23.90293535	19.73262899	21.63980464	15.1867292	-0.021376011	4.346161958	0.812846057	0.901635585
ENSMUSG00000052798.13	Nup107	58	748	475	601	344	489	31.87359591	32.78803643	29.26261416	33.40650711	31.14683178	34.06564485	-0.021359468	5.011528015	0.919146603	0.962800924
ENSMUSG00000022280.9	Rnf19a	128	1676	1101	1233	816	1064	70.34172891	73.46624206	67.82765934	68.5361452	73.88318236	74.1223847	-0.021322794	6.160688728	0.910570361	0.957559097
ENSMUSG00000041229.15	Phf8	136	2093	1321	1463	946	1207	74.73808697	91.74513403	81.38087011	81.32066539	85.65378739	84.08432174	-0.021140178	6.385812842	0.939556481	0.97455068
ENSMUSG00000029014.14	Dnajc2	115	1400	961	967	755	916	63.19764707	61.36798263	59.20288885	53.75056968	68.3600523	63.81212818	-0.021126587	5.945955639	0.898046837	0.949856639
ENSMUSG00000020723.3	Cacng4	109	911	871	760	581	581	59.90037853	39.93302298	53.65839354	42.2445015	52.60555018	40.47472322	-0.021079343	5.571707198	0.79472892	0.890934159
ENSMUSG00000022540.16	Rogdi	58	527	425	434	277	397	31.87359591	23.10066203	26.18233898	24.12383375	25.08044303	27.65656647	-0.021007923	4.700826601	0.788292478	0.886972246
ENSMUSG00000064901.1	Snora21	36	274	238	151	176	249	19.78361126	12.01059089	14.66210983	8.39331543	15.93558835	17.34630995	-0.020998808	3.827943583	0.700275122	0.831183054
ENSMUSG00000020739.11	Nup85	50	654	436	488	268	474	27.47723786	28.66761474	26.85999952	27.12541675	24.26555499	33.02068642	-0.020951797	4.812435468	0.923888058	0.965803585
ENSMUSG00000022008.4	Gpalpp1	125	1433	1048	1147	750	879	68.69309464	62.81451365	64.56256766	63.75584635	67.90733673	61.23456405	-0.020932688	6.01745973	0.883117449	0.941575738
ENSMUSG00000021188.14	Trip11	360	5051	3193	3599	2393	3098	197.8361126	221.4069145	196.7063726	200.0499486	216.6696757	215.8187479	-0.0206828	7.703199492	0.90892394	0.956705675
ENSMUSG00000039828.7	Wdr70	49	596	367	384	318	454	26.9276931	26.12522689	22.60921978	21.34459023	28.79271077	31.62740851	-0.020579258	4.715840608	0.904567811	0.95367644
ENSMUSG00000003559.8	As3mt	35	437	348	294	194	291	19.2340665	19.15557744	21.43871521	16.3419519	17.56536443	20.27219356	-0.020443225	4.257601391	0.909983528	0.957211906
ENSMUSG00000043702.9	Pde12	51	700	480	616	272	410	28.02678261	30.68399132	29.57064168	34.24028017	24.62772745	28.56219711	-0.020400248	4.886394186	0.940649782	0.975162107
ENSMUSG00000010406.12	Mrpl52	49	410	320	325	314	237	26.9276931	17.97205206	19.71376112	18.06508288	28.43053831	16.51034321	-0.020248281	4.378482631	0.750854714	0.865855044
ENSMUSG00000021116.10	Eif2s1	134	1799	1214	1325	971	949	73.63899745	78.85785768	74.78908124	73.64995328	87.91736528	66.11103673	-0.019659658	6.248584963	0.922920616	0.96513715
ENSMUSG00000058835.14	Abi1	114	1296	965	1119	590	840	62.64810231	56.80921821	59.44931087	62.19946998	53.42043823	58.51767213	-0.01965155	5.87810112	0.883050733	0.941575738
ENSMUSG00000032480.17	Dhx30	184	2287	1580	1778	1045	1526	101.1162353	100.2489831	97.33669552	98.82989957	94.61755584	106.3071044	-0.019532296	6.641661459	0.904555087	0.95367644
ENSMUSG00000033510.14	Otud7a	43	285	286	230	163	245	23.63042456	12.49276789	17.619174	12.78452019	14.75852785	17.06765437	-0.019513744	3.977521712	0.629620186	0.782259465
ENSMUSG00000040029.15	Ipo8	161	2745	1549	1965	1191	1524	88.4767059	120.3250802	95.42692491	109.2242703	107.8368507	106.1677766	-0.019267044	6.717582596	0.956003767	0.984511143
ENSMUSG00000008226.14	Scrn3	56	812	570	588	345	493	30.7745064	35.59342993	35.11513699	32.68390379	31.23737489	34.34430043	-0.019225864	5.071877214	0.966574984	0.989411056
ENSMUSG00000041879.13	Ipo9	297	3993	2793	3124	1723	2402	163.2147929	175.0302533	172.0641712	173.6471351	156.0057882	167.3326767	-0.019169616	7.39359601	0.912795376	0.958648549
ENSMUSG00000057969.15	Sema3b	16	111	89	115	58	71	8.792716114	4.865604337	5.482889811	6.392260096	5.251500707	4.946136573	-0.01903138	2.512411298	0.599140418	0.758427912
ENSMUSG00000013465.19	Nelfb	41	466	370	392	252	229	22.53133504	20.42677136	22.79403629	21.7892692	22.81686514	15.95303204	-0.01899874	4.395956237	0.879321085	0.939079985
ENSMUSG00000109418.1	Gm44800	24	334	227	194	170	233	13.18907417	14.64064728	13.98444929	10.78346486	15.39232966	16.23168763	-0.018905523	3.83168535	1	1
ENSMUSG00000024081.9	Cebpz	137	1736	1107	1301	932	1067	75.28763173	76.09629846	68.19729236	72.31591639	84.38618377	74.33137638	-0.018904083	6.232829893	0.914458619	0.959787589
ENSMUSG00000035864.14	Syt1	3281	38218	30832	34061	17826	20922	1803.056348	1675.258257	1899.420884	1893.276271	1614.021579	1457.508019	-0.018872642	10.75132742	0.903641971	0.952959881
ENSMUSG00000026211.17	Obsl1	19	131	114	122	68	93	10.44135039	5.742289803	7.023027398	6.781354189	6.156931863	6.478742271	-0.018804762	2.764340585	0.588307437	0.75136376
ENSMUSG00000072663.12	Spef2	12	188	104	125	67	167	6.594537085	8.240843382	6.406972363	6.9481088	6.066388748	11.63387053	-0.018744218	2.989618444	0.988712218	0.999470316
ENSMUSG00000021716.14	Srek1ip1	131	1491	1065	1048	887	937	71.99036318	65.3569015	65.60986122	58.25294418	80.31174357	65.27506998	-0.018729167	6.081111942	0.893778733	0.947895199
ENSMUSG00000037266.18	Rsrp1	461	5718	4269	4023	2656	3842	253.340133	250.6443748	262.9938944	223.6179336	240.4825151	267.6486861	-0.018709407	7.965073773	0.906282364	0.954751257
ENSMUSG00000007617.18	Homer1	113	1284	972	1138	610	765	62.09855755	56.28320693	59.88054939	63.25558251	55.23130054	53.29287997	-0.018478014	5.8657456	0.887860219	0.944466835
ENSMUSG00000024283.15	Wac	273	3725	2718	2984	1459	2224	150.0257187	163.2826681	167.4437585	165.8652533	132.1024057	154.9325033	-0.018451415	7.284703801	0.917649043	0.961623736
ENSMUSG00000060240.12	Cend1	241	1050	1384	1390	941	1190	132.4402865	46.02598697	85.26201683	77.26296985	85.20107181	82.90003551	-0.018398984	6.376805376	0.734694946	0.855425347
ENSMUSG00000027342.14	Pcna	45	785	510	528	353	422	24.72951407	34.40990455	31.41880678	29.34881157	31.96171982	29.39816385	-0.018192172	4.943608862	0.968396558	0.990201282
ENSMUSG00000026484.13	Rnf2	114	1557	1028	1199	740	909	62.64810231	68.24996354	63.33045759	66.64625961	67.00190557	63.32448091	-0.017992565	6.03260428	0.934712185	0.971174072
ENSMUSG00000028690.4	Mmachc	21	273	202	187	149	153	11.5404399	11.96675661	12.44431171	10.39437076	13.49092423	10.65857599	-0.017974586	3.571662958	0.973151834	0.992212326
ENSMUSG00000079020.9	Slc45a4	60	552	510	502	288	319	32.97268543	24.19651887	31.41880678	27.90360494	26.0764173	22.22278263	-0.01788828	4.763982497	0.805542406	0.897167351
ENSMUSG00000040652.16	Oaz2	90	1100	819	893	493	684	49.45902814	48.21770064	50.45490736	49.63728927	44.63775601	47.65010445	-0.017668994	5.598178597	0.909341717	0.956885227
ENSMUSG00000040383.16	Aqr	233	2976	2127	2228	1462	1779	128.0439284	130.4507974	131.0349059	123.8430912	132.3740351	123.9320699	-0.017598916	7.004770382	0.916345266	0.961044428
ENSMUSG00000034384.11	Barhl2	41	230	226	243	146	184	22.53133504	10.08188286	13.92284379	13.50712351	13.21929488	12.81815675	-0.017471486	3.761393197	0.539082775	0.7153889
ENSMUSG00000040667.11	Nup88	195	2637	1790	1672	1232	1826	107.1612276	115.5909787	110.2738512	92.93790331	111.5491185	127.206273	-0.017316554	6.794744778	0.927661988	0.96705015
ENSMUSG00000096995.2	2810029C07Rik	20	330	221	224	148	200	10.99089514	14.46531019	13.61481627	12.45101097	13.40038111	13.93277908	-0.017310963	3.757775729	0.958784532	0.985649363
ENSMUSG00000025261.18	Huwe1	1337	18140	12780	14242	8052	10295	734.7413403	795.1537178	787.3183346	791.6397242	729.0531671	717.189803	-0.01728078	9.568856658	0.913975259	0.959413783
ENSMUSG00000038518.15	Jarid2	246	3855	2325	2520	1735	2381	135.1880103	168.9811236	143.2327956	140.0738734	157.0923056	165.8697349	-0.017149853	7.250421234	0.941469638	0.975177517
ENSMUSG00000098233.1	Gm26954	137	2281	1351	1600	928	1380	75.28763173	99.98597742	83.22903522	88.93579264	84.02401131	96.13617564	-0.017031045	6.468576178	0.968758759	0.990226187
ENSMUSG00000056310.14	Tyw1	44	394	298	307	217	315	24.17996931	17.27070368	18.35844004	17.06455521	19.64785609	21.94412705	-0.016828977	4.280449772	0.786554466	0.885797555
ENSMUSG00000053536.7	Cstf2t	164	2247	1387	1566	1157	1403	90.12534017	98.49561212	85.44683334	87.04590704	104.7583848	97.73844523	-0.016755309	6.557389223	0.935411757	0.971813986
ENSMUSG00000024845.17	Tmem134	14	190	137	137	82	127	7.6936266	8.328511929	8.439953978	7.615127245	7.424535482	8.847314715	-0.016690336	3.045824396	0.996076092	1
ENSMUSG00000025178.9	Pi4k2a	52	623	439	485	309	399	28.57632737	27.30875227	27.04481603	26.95866214	27.97782273	27.79589426	-0.016668086	4.79022849	0.908512521	0.95635931
ENSMUSG00000032549.7	Rab6b	549	4407	4385	4606	2547	3031	301.7000717	193.1776425	270.1401328	256.0239131	230.6133155	211.1512669	-0.016519511	7.925139626	0.883783994	0.941940485
ENSMUSG00000060279.14	Ap2a1	118	1134	1031	1059	559	689	64.84628134	49.70806593	63.5152741	58.86437775	50.61360164	47.99842392	-0.016456934	5.797673967	0.852699002	0.923816915
ENSMUSG00000019297.9	Nop9	11	119	93	91	62	70	6.044992328	5.216278524	5.729311825	5.058223206	5.613673169	4.876472677	-0.016376167	2.451474939	0.878982022	0.938976931
ENSMUSG00000060019.6	Gm10073	10	189	94	131	79	146	5.495447571	8.284677655	5.790917328	7.281618022	7.152906135	10.17092873	-0.016269407	2.95439987	0.865623067	0.932252683
ENSMUSG00000037072.15	Selenof	297	4220	3062	3428	1724	2239	163.2147929	184.9806334	188.6360517	190.5449357	156.0963314	155.9774618	-0.016235969	7.439922717	0.930606693	0.968902235
ENSMUSG00000031627.9	Irf2	64	875	562	635	428	551	35.17086446	38.35498914	34.62229296	35.2963927	38.75245349	38.38480636	-0.016000405	5.209554975	0.961094944	0.986668634
ENSMUSG00000022561.13	Gpaa1	15	130	102	90	64	108	8.243171357	5.69845553	6.283761356	5.002638336	5.794759401	7.523700702	-0.015958332	2.65541317	0.737094854	0.856587865
ENSMUSG00000037257.8	Aagab	102	1353	902	1021	607	890	56.05356523	59.30777179	55.56816415	56.75215268	54.95967119	62.0008669	-0.015942232	5.849534321	0.938031601	0.973751764
ENSMUSG00000038936.13	Sccpdh	37	472	329	389	239	257	20.33315601	20.689777	20.26821065	21.62251459	21.63980464	17.90362112	-0.015550818	4.361668798	0.947113168	0.978804415
ENSMUSG00000028099.8	Polr3c	32	392	295	269	192	259	17.58543223	17.18303514	18.17362353	14.95233014	17.3842782	18.04294891	-0.015412298	4.113919482	0.92507767	0.966090556
ENSMUSG00000031072.14	LTO1	29	367	276	283	170	220	15.93679796	16.0871783	17.00311896	15.73051832	15.39232966	15.32605699	-0.015264282	4.005632702	0.952685276	0.982551875
ENSMUSG00000040848.11	Sft2d2	38	411	326	336	173	291	20.88270077	18.01588633	20.08339414	18.67651645	15.663959	20.27219356	-0.015253377	4.241207099	0.861436115	0.929915559
ENSMUSG00000006705.13	Pknox1	97	1404	970	1073	589	822	53.30584144	61.54331972	59.75733839	59.64256594	53.32989511	57.26372201	-0.01523582	5.854349586	0.961519619	0.986672653
ENSMUSG00000079215.8	Zfp664	235	2967	2260	2349	1417	1651	129.1430179	130.0562889	139.2284379	130.5688606	128.2995949	115.0150913	-0.015102628	7.009658368	0.925004305	0.966090556
ENSMUSG00000021497.10	Txndc15	100	1258	926	1075	583	693	54.95447571	55.14351582	57.04669623	59.75373568	52.78663642	48.27707951	-0.015059617	5.776346112	0.927484014	0.966953445
ENSMUSG00000032078.17	Zpr1	45	464	345	325	243	359	24.72951407	20.33910281	21.2538987	18.06508288	22.0019771	25.00933845	-0.015035134	4.443451275	0.852908736	0.923871761
ENSMUSG00000022092.11	Ppp3cc	213	3585	1943	2382	1521	2290	117.0530333	157.1458698	119.6994933	132.4031613	137.7160789	159.5303204	-0.014925366	7.107657066	0.962760072	0.987243507
ENSMUSG00000045752.13	Tssc4	12	121	91	86	66	82	6.594537085	5.30394707	5.606100818	4.780298854	5.975845632	5.712439422	-0.014904365	2.49840245	0.843690579	0.917738731
ENSMUSG00000085438.1	Oip5os1	1305	19436	12866	16832	7763	9746	717.155908	851.962936	792.6164079	935.6045385	702.8862067	678.9443245	-0.014851816	9.60802648	0.926952535	0.966831309
ENSMUSG00000029592.11	Usp30	53	755	471	520	356	506	29.12587213	33.09487635	29.01619214	28.90413261	32.23334917	35.24993107	-0.014841175	4.980107921	0.986924815	0.998427457
ENSMUSG00000033596.5	Rfwd3	58	729	525	587	348	429	31.87359591	31.95518524	32.34288933	32.62831892	31.50900424	29.88581112	-0.014795834	4.992604964	0.931140061	0.969283751
ENSMUSG00000039231.18	Suv39h1	22	307	211	226	116	224	12.08998466	13.45712191	12.99876124	12.56218071	10.50300141	15.60471257	-0.014738104	3.714553284	0.993854927	1
ENSMUSG00000046753.10	Ccdc66	125	1965	1073	1223	925	1343	68.69309464	86.13434705	66.10270525	67.9802965	83.75238196	93.55861151	-0.014712521	6.288808826	0.975636497	0.99352437
ENSMUSG00000002325.15	Irf9	17	225	154	150	110	156	9.342260871	9.862711494	9.487247538	8.33773056	9.95974272	10.86756768	-0.014673578	3.293739521	0.982685326	0.997197194
ENSMUSG00000014907.10	Naf1	43	746	482	649	297	341	23.63042456	32.70036789	29.69385268	36.07458089	26.89130534	23.75538833	-0.014588967	4.877212078	0.966500123	0.989411056
ENSMUSG00000001755.12	Coasy	26	212	165	184	142	125	14.28816369	9.292865941	10.16490808	10.22761615	12.85712242	8.707986924	-0.014518519	3.407950622	0.72606984	0.849385418
ENSMUSG00000038542.14	Pcid2	45	461	370	344	236	325	24.72951407	20.2076	22.79403629	19.12119542	21.36817529	22.640766	-0.014485696	4.437877657	0.852399683	0.923603191
ENSMUSG00000023764.18	Sfi1	50	771	479	384	373	580	27.47723786	33.79622472	29.50903617	21.34459023	33.77258213	40.40505933	-0.014453567	4.973489699	0.995604631	1
ENSMUSG00000010914.10	Pdhx	81	896	703	721	454	561	44.51312533	39.27550888	43.30866895	40.07669156	41.1065745	39.08144531	-0.014437391	5.363098943	0.893442236	0.947819161
ENSMUSG00000048271.14	Rbm33	267	3799	2517	2431	1756	2499	146.7284502	166.5264043	155.0610523	135.1268199	158.9937111	174.0900746	-0.014402943	7.289396181	0.941827846	0.975177517
ENSMUSG00000021245.15	Mlh3	133	1660	1128	1383	734	1088	73.0894527	72.76489369	69.49100794	76.87387576	66.45864688	75.79431818	-0.01436828	6.18082125	0.927485957	0.966953445
ENSMUSG00000040865.15	Ino80d	277	4371	2799	3225	1743	2533	152.2238977	191.5996086	172.4338043	179.261207	157.8166506	176.458647	-0.014319393	7.428060983	0.950510607	0.981180416
ENSMUSG00000060572.17	Mfap2	37	500	275	310	221	441	20.33315601	21.91713665	16.94151346	17.23130982	20.01002856	30.72177787	-0.014184809	4.419067803	0.973489409	0.992287589
ENSMUSG00000027678.17	Ncoa3	70	995	691	712	436	620	38.468133	43.61510194	42.56940291	39.57642772	39.47679842	43.19161514	-0.014169401	5.374108368	0.972202278	0.992031652
ENSMUSG00000040813.16	Tex264	68	819	628	635	425	459	37.36904348	35.90026984	38.68825619	35.2963927	38.48082415	31.97572798	-0.014151903	5.183670995	0.919140868	0.962800924
ENSMUSG00000040043.17	Rbms2	16	119	106	91	60	92	8.792716114	5.216278524	6.53018337	5.058223206	5.432586938	6.409078376	-0.013886636	2.589319525	0.645346258	0.792603245
ENSMUSG00000020706.13	Ftsj3	47	463	330	323	265	367	25.82860358	20.29526854	20.32981615	17.95391314	23.99392564	25.56664961	-0.013818227	4.466499511	0.843243154	0.917595834
ENSMUSG00000036850.4	Mrpl41	30	445	248	276	219	335	16.48634271	19.50625162	15.27816487	15.34142423	19.82894232	23.33740496	-0.013780261	4.215841037	0.993175693	1
ENSMUSG00000006920.14	Ezh1	187	2075	1623	1637	986	1447	102.7648696	90.95611711	99.98573217	90.99243284	89.27551202	100.8036566	-0.013750464	6.580503338	0.909984367	0.957211906
ENSMUSG00000000305.12	Cdh4	53	518	414	455	236	378	29.12587213	22.70615357	25.50467845	25.29111603	21.36817529	26.33295246	-0.013721156	4.63631513	0.831629434	0.911429287
ENSMUSG00000018770.9	Atp5g3	67	812	586	676	373	507	36.81949873	35.59342993	36.10082505	37.57537239	33.77258213	35.31959496	-0.013678785	5.168159353	0.925989434	0.966347528
ENSMUSG00000059434.9	Gckr	39	905	503	529	341	565	21.43224553	39.67001734	30.98756826	29.40439644	30.87520243	39.3601009	-0.013641064	5.039241698	0.865589017	0.932252683
ENSMUSG00000007038.5	Neu1	41	431	322	342	218	300	22.53133504	18.8925718	19.83697212	19.01002568	19.73839921	20.89916862	-0.013584438	4.326302209	0.868125211	0.933735118
ENSMUSG00000005779.12	Psmb4	78	857	681	703	434	525	42.86449106	37.56597223	41.95334788	39.07616389	39.29571219	36.57354508	-0.013577609	5.303103695	0.893249988	0.947819161
ENSMUSG00000018395.19	Kif3a	237	2569	1975	2191	1402	1545	130.2421074	112.6102481	121.6708694	121.786451	126.9414481	107.6307184	-0.013318174	6.906749292	0.912082357	0.95829299
ENSMUSG00000039307.16	Hexdc	34	446	294	270	212	348	18.68452174	19.5500859	18.11201803	15.00791501	19.19514051	24.2430356	-0.013245667	4.270000206	0.978785896	0.995067936
ENSMUSG00000039270.9	Megf9	209	2823	2096	2412	1140	1548	114.8548542	123.7441535	129.1251353	134.0707074	103.2191518	107.8397101	-0.013181755	6.896199746	0.941840268	0.975177517
ENSMUSG00000060216.15	Arrb2	21	277	210	185	135	174	11.5404399	12.14209371	12.93715573	10.28320102	12.22332061	12.1215178	-0.013178497	3.590454472	0.983762025	0.997716502
ENSMUSG00000030722.7	Nfatc2ip	6	192	110	129	66	129	3.297268543	8.416180475	6.776605384	7.170448281	5.975845632	8.986642505	-0.013104369	2.889059426	0.641756409	0.790487609
ENSMUSG00000066150.12	Slc31a1	54	874	564	667	330	534	29.67541688	38.31115487	34.74550397	37.07510856	29.87922816	37.20052014	-0.013071227	5.129425565	0.985185431	0.99808893
ENSMUSG00000028165.9	Cisd2	133	2275	1517	1709	891	1144	73.0894527	99.72297178	93.4555488	94.99454351	80.67391603	79.69549633	-0.013062432	6.453463359	0.990123657	1
ENSMUSG00000020319.9	Wdpcp	59	822	504	632	412	490	32.42314067	36.03177266	31.04917376	35.12963809	37.30376364	34.13530874	-0.01285108	5.113201882	0.979148124	0.995106143
ENSMUSG00000029263.15	Pigg	61	930	657	725	393	491	33.52223018	40.76587418	40.47481579	40.29903104	35.58344444	34.20497264	-0.01284944	5.24464429	1	1
ENSMUSG00000038510.12	Rpf2	23	155	143	110	94	127	12.63952941	6.794312363	8.809586999	6.114335744	8.51105287	8.847314715	-0.012841159	3.035609669	0.616876035	0.772708596
ENSMUSG00000087305.8	A430035B10Rik	132	1982	1299	1272	778	1416	72.53990794	86.8795297	80.02554903	70.70395515	70.44254396	98.64407587	-0.012449288	6.327718844	0.972554926	0.992031652
ENSMUSG00000020523.14	Fam114a2	161	2121	1395	1495	971	1492	88.4767059	92.97249369	85.93967737	83.09938125	87.91736528	103.9385319	-0.012427541	6.501407149	0.946266033	0.978103021
ENSMUSG00000021910.15	Nisch	664	7154	5744	6096	3677	4537	364.8977187	313.5903912	353.8620121	338.8453699	332.9270362	316.0650934	-0.012392781	8.394545277	0.925883529	0.966323845
ENSMUSG00000031532.7	Saraf	92	1028	726	843	479	752	50.55811766	45.06163296	44.72559553	46.85804575	43.37015239	52.38724933	-0.012346914	5.557989989	0.906327208	0.954751257
ENSMUSG00000068580.11	Zfyve19	23	298	229	206	129	202	12.63952941	13.06261345	14.1076603	11.4504833	11.68006192	14.07210687	-0.012282499	3.701489842	0.96460694	0.98842378
ENSMUSG00000024206.15	Rfx2	7	224	98	160	102	136	3.8468133	9.818877221	6.037339342	8.893579264	9.235397795	9.474289773	-0.012244492	3.094346783	0.641699977	0.790487609
ENSMUSG00000106379.1	Lhfpl3	104	1028	920	1009	446	640	57.15265474	45.06163296	56.67706321	56.08513423	40.38222957	44.58489305	-0.012107748	5.637451609	0.870637963	0.93469675
ENSMUSG00000022386.12	Trmu	24	304	189	190	152	243	13.18907417	13.32561909	11.64344016	10.56112538	13.76255358	16.92832658	-0.01209354	3.738756625	0.974726177	0.993000577
ENSMUSG00000023572.16	Ccndbp1	135	1710	1175	1268	814	1141	74.18854221	74.95660736	72.3864666	70.48161567	73.70209613	79.48650464	-0.012068042	6.216048209	0.941737637	0.975177517
ENSMUSG00000027522.15	Stx16	95	1148	883	841	541	754	52.20675193	50.32174576	54.39765958	46.74687601	48.98382556	52.52657712	-0.011853909	5.670547545	0.931668011	0.969659492
ENSMUSG00000056770.15	Setd3	280	2806	2169	2448	1438	2070	153.872532	122.9989709	133.6223371	136.0717627	130.2010003	144.2042635	-0.01183616	7.093081912	0.909997978	0.957211906
ENSMUSG00000036501.7	Fam13b	170	2461	1609	1734	1042	1616	93.42260871	107.8761466	99.12325512	96.38416527	94.34592649	112.576855	-0.011694698	6.658417118	0.963186793	0.987593875
ENSMUSG00000106498.1	Gm43032	4	162	125	85	67	84	2.198179028	7.101152276	7.700687936	4.724713984	6.066388748	5.851767213	-0.01166676	2.639454798	0.589342966	0.751927034
ENSMUSG00000027937.15	Jtb	33	368	289	277	174	250	18.13497699	16.13101258	17.80399051	15.3970091	15.75450212	17.41597385	-0.011576413	4.06849586	0.892622124	0.947498618
ENSMUSG00000062270.14	Morf4l1	315	2480	2409	2146	1475	2116	173.1065985	108.7089978	148.4076579	119.2851319	133.5510956	147.4088026	-0.011517515	7.104796662	0.88320928	0.9415872
ENSMUSG00000026317.7	Cln8	30	477	318	376	215	250	16.48634271	20.90894837	19.59055011	20.89991127	19.46676986	17.41597385	-0.011494412	4.288417593	0.959832539	0.986157239
ENSMUSG00000030224.10	Strap	136	1588	1151	1215	774	1097	74.73808697	69.60882601	70.90793452	67.53561753	70.0803715	76.42129324	-0.01147621	6.160839726	0.926856832	0.966818323
ENSMUSG00000041841.8	Rpl37	61	387	264	259	238	533	33.52223018	16.96386377	16.26385292	14.39648143	21.54926152	37.13085624	-0.011399254	4.489021428	0.675120306	0.814813854
ENSMUSG00000034587.8	8430429K09Rik	14	248	145	173	101	177	7.6936266	10.87089978	8.932798006	9.616182579	9.144854679	12.33050948	-0.011356361	3.346373104	0.907453801	0.955591312
ENSMUSG00000090035.3	Galnt4	46	956	556	613	363	579	25.27905883	41.90556528	34.25265994	34.07352555	32.86715098	40.33539543	-0.011355877	5.154395733	0.899658029	0.951142943
ENSMUSG00000028136.15	Snx27	124	1646	1202	1393	729	889	68.14354988	72.15121387	74.0498152	77.42972447	66.0059313	61.931203	-0.011350449	6.133476504	0.953245861	0.982780911
ENSMUSG00000061755.10	Bod1l	522	6615	4284	4647	3483	4416	286.8623632	289.9637179	263.917977	258.3028927	315.3616718	307.635762	-0.0111638	8.165508127	0.941315769	0.975177517
ENSMUSG00000089726.2	Mir17hg	8	147	104	99	58	97	4.396358057	6.443638176	6.406972363	5.502902169	5.251500707	6.757397853	-0.011123377	2.619791637	0.872152937	0.935066992
ENSMUSG00000028188.13	Spata1	144	2653	1420	1843	956	1714	79.13444503	116.2923271	87.47981496	102.4429161	86.55921855	119.4039167	-0.011049266	6.634886653	0.998252243	1
ENSMUSG00000036192.15	Rorb	1956	28709	18476	23832	12212	15307	1074.909545	1258.438152	1138.223282	1324.698631	1105.712528	1066.345247	-0.011004129	10.18222346	0.942492648	0.975592042
ENSMUSG00000030604.9	Zfp626	28	319	224	244	158	222	15.3872532	13.98313319	13.79963278	13.56270838	14.30581227	15.46538478	-0.010967013	3.852526312	0.905191844	0.954074504
ENSMUSG00000037313.16	Tacc3	10	137	99	87	66	95	5.495447571	6.005295443	6.098944846	4.835883725	5.975845632	6.618070062	-0.010879412	2.588647591	1	1
ENSMUSG00000004568.13	Arhgef18	80	794	627	663	421	552	43.96358057	34.80441301	38.62665069	36.85276907	38.11865168	38.45447026	-0.010865644	5.25684177	0.869202363	0.934115033
ENSMUSG00000024007.15	Ppil1	19	138	124	111	80	96	10.44135039	6.049129717	7.639082433	6.169920614	7.243449251	6.687733957	-0.010846668	2.823588696	0.656495274	0.800239279
ENSMUSG00000020491.15	2810021J22Rik	35	325	252	241	184	243	19.2340665	14.24613883	15.52458688	13.39595377	16.65993328	16.92832658	-0.010815453	3.978870193	0.80809709	0.898633679
ENSMUSG00000030652.11	Coq7	42	427	286	302	283	290	23.0808798	18.7172347	17.619174	16.78663086	25.62370172	20.20252966	-0.010648123	4.332532297	0.868852151	0.934078609
ENSMUSG00000030753.15	Thap12	210	2929	2036	2442	1245	1613	115.404399	128.3905865	125.4288051	135.7382535	112.726179	112.3678633	-0.010487138	6.9310939	0.958365887	0.985649363
ENSMUSG00000035354.9	Uvrag	61	955	557	788	396	567	33.52223018	41.86173101	34.31426544	43.80087787	35.85507379	39.49942869	-0.010451997	5.271306568	0.987492447	0.998671931
ENSMUSG00000042507.15	Elmsan1	30	474	324	377	205	252	16.48634271	20.77744555	19.96018313	20.95549614	18.56133871	17.55530164	-0.010437591	4.282696309	0.973330132	0.992212326
ENSMUSG00000034675.17	Dbn1	127	809	805	814	572	704	69.79218415	35.46192711	49.59243031	45.2460845	51.79066214	49.04338235	-0.010422032	5.618822274	0.768483114	0.875632786
ENSMUSG00000030967.15	Zranb1	590	8550	5575	6607	3704	4957	324.2314067	374.7830368	343.450682	367.2492387	335.3717003	345.3239295	-0.010386506	8.446384352	0.951076806	0.981496853
ENSMUSG00000016200.14	Syt14	167	2596	1678	1858	1124	1499	91.77397444	113.7937735	103.3740349	103.2766892	101.770462	104.4261792	-0.010270008	6.694748232	0.980407408	0.995581604
ENSMUSG00000020525.17	Ppm1d	75	1037	726	765	471	632	41.21585678	45.45614142	44.72559553	42.52242585	42.64580746	44.02758189	-0.010192194	5.450159848	0.978787655	0.995067936
ENSMUSG00000047747.10	Rnf150	295	4354	2719	3383	1978	2442	162.1157034	190.854426	167.505364	188.0436166	179.0942827	170.1192325	-0.010072823	7.465425918	0.962182052	0.986999397
ENSMUSG00000027951.16	Adar	136	1225	1116	1106	698	787	74.73808697	53.6969848	68.7517419	61.47686666	63.19909471	54.82548567	-0.010045399	5.962108965	0.870866315	0.93469675
ENSMUSG00000037761.16	Actr5	17	191	160	143	70	141	9.342260871	8.372346202	9.856880559	7.948636467	6.338018094	9.82260925	-0.009810976	3.120264149	0.899762578	0.951142943
ENSMUSG00000049517.8	Rps23	212	1919	1335	1484	1294	1577	116.5034885	84.11797048	82.24334716	82.48794767	117.1627916	109.859963	-0.009720134	6.617578841	0.897742903	0.949856639
ENSMUSG00000005696.11	Sh2d1a	16	162	134	154	68	93	8.792716114	7.101152276	8.255137468	8.560070041	6.156931863	6.478742271	-0.009717956	2.920981848	0.828912012	0.910188653
ENSMUSG00000049305.6	Ccdc71	46	570	381	441	271	390	25.27905883	24.98553579	23.47169683	24.51292785	24.53718434	27.1689192	-0.009668179	4.650098434	0.948842347	0.980068147
ENSMUSG00000024831.14	Ighmbp2	19	282	199	204	133	165	10.44135039	12.36126507	12.25949519	11.33931356	12.04223438	11.49454274	-0.009483024	3.577820387	0.974009826	0.992586487
ENSMUSG00000031634.13	Ufsp2	124	1937	1132	1274	873	1280	68.14354988	84.9069874	69.73742995	70.81512489	79.04413995	89.1697861	-0.009427329	6.275415829	0.996206168	1
ENSMUSG00000011877.13	Git1	64	771	577	653	374	439	35.17086446	33.79622472	35.54637551	36.29692037	33.86312525	30.58245008	-0.009230832	5.099898553	0.939085413	0.9742361
ENSMUSG00000030515.9	Tarsl2	54	694	496	585	273	457	29.67541688	30.42098568	30.55632973	32.51714918	24.71827057	31.83640019	-0.009147669	4.914533363	0.964178842	0.98831708
ENSMUSG00000075587.5	Gm11531	26	231	109	171	157	208	14.28816369	10.12571713	6.71499988	9.505012838	14.21526915	14.49009024	-0.008949092	3.497105054	0.80107809	0.894597544
ENSMUSG00000026663.6	Atf6	184	2912	1841	2308	1268	1482	101.1162353	127.6454039	113.4157319	128.2898809	114.8086706	103.241893	-0.008820345	6.84954585	0.985798676	0.99808893
ENSMUSG00000071757.10	Zhx2	29	369	313	270	183	189	15.93679796	16.17484685	19.28252259	15.00791501	16.56939016	13.16647623	-0.00871395	4.015821582	0.968964244	0.990226187
ENSMUSG00000041084.8	Ostc	66	896	554	637	399	660	36.26995397	39.27550888	34.12944893	35.40756244	36.12670314	45.97817096	-0.008703026	5.25214663	0.983656506	0.997716502
ENSMUSG00000038916.7	Soga3	82	757	662	633	400	541	45.06267008	33.18254489	40.78284331	35.18522296	36.21724625	37.68816741	-0.008496884	5.235789192	0.853375714	0.924205182
ENSMUSG00000020700.11	Map3k3	46	605	392	448	275	428	25.27905883	26.51973535	24.14935737	24.90202194	24.8993568	29.81614723	-0.008460802	4.707304806	0.981313265	0.996065986
ENSMUSG00000107826.1	Gm44242	6	166	109	91	72	108	3.297268543	7.276489369	6.71499988	5.058223206	6.519104326	7.523700702	-0.008407334	2.718059265	0.672890298	0.813224585
ENSMUSG00000020716.16	Nf1	507	7029	5183	5716	2881	3890	278.6191919	308.1111071	319.3013246	317.7231192	260.8547161	270.9925531	-0.008355099	8.194585222	0.958371088	0.985649363
ENSMUSG00000026204.15	Ptprn	99	722	764	700	412	537	54.40493096	31.64834533	47.06660467	38.90940928	37.30376364	37.40951182	-0.008190513	5.336618674	0.788195426	0.886948981
ENSMUSG00000041258.18	Zfp236	215	3440	2271	2384	1550	1831	118.1521228	150.7899002	139.9060984	132.514331	140.3418292	127.5545925	-0.00817407	7.08169087	0.986079147	0.998111839
ENSMUSG00000042078.14	Svop	49	628	450	511	311	350	26.9276931	27.52792364	27.72247657	28.40386877	28.15890896	24.38236339	-0.007930745	4.773634741	0.976683934	0.994128975
ENSMUSG00000024387.13	Csnk2b	67	841	596	644	424	513	36.81949873	36.86462385	36.71688008	35.79665654	38.39028103	35.73757834	-0.007922965	5.203489631	0.961030247	0.986668634
ENSMUSG00000020780.15	Srp68	76	889	663	693	466	543	41.76540154	38.96866897	40.84444881	38.52031519	42.19309189	37.8274952	-0.00780411	5.323213369	0.942490785	0.975592042
ENSMUSG00000014956.15	Ppp1cb	408	5580	4158	4560	2386	2997	224.2142609	244.5952451	256.1556835	253.467009	216.0358739	208.7826945	-0.007792683	7.871635207	0.961457115	0.986672653
ENSMUSG00000056938.16	Acbd4	21	333	230	209	176	189	11.5404399	14.59681301	14.1692658	11.61723791	15.93558835	13.16647623	-0.007661956	3.790029497	0.92275267	0.965058921
ENSMUSG00000051510.13	Mafg	120	1529	1072	1060	758	1025	65.94537085	67.02260389	66.04109974	58.91996262	68.63168165	71.40549278	-0.007508757	6.054633552	0.963833693	0.988130343
ENSMUSG00000027236.8	Eif3j1	85	1283	846	842	590	806	46.71130436	56.23937265	52.11825595	46.80246088	53.42043823	56.14909968	-0.0074594	5.709389618	0.996726249	1
ENSMUSG00000020372.15	Rack1	175	1924	1404	1669	992	1252	96.1703325	84.33714184	86.4941269	92.7711487	89.81877071	87.21919703	-0.007440921	6.48161273	0.934443738	0.971024646
ENSMUSG00000030265.14	Kras	237	3322	2182	2656	1350	2110	130.2421074	145.6174559	134.4232086	147.6334158	122.2332061	146.9908193	-0.007342318	7.110873682	0.971093419	0.991324532
ENSMUSG00000042229.9	Rabif	28	295	227	270	144	173	15.3872532	12.93111063	13.98444929	15.00791501	13.03820865	12.0518539	-0.007214651	3.776890831	0.873912105	0.936313839
ENSMUSG00000027854.12	Sike1	205	2683	1980	2207	1202	1516	112.6566752	117.6073553	121.9788969	122.675809	108.832825	105.6104654	-0.007099869	6.847076437	0.964677097	0.98842378
ENSMUSG00000024425.4	Ndfip1	750	7802	6891	6750	4004	4797	412.1585678	341.9950004	424.5235246	375.1978752	362.534635	334.1777062	-0.006978808	8.550226921	0.948704712	0.980013149
ENSMUSG00000055239.10	Kcmf1	119	1437	1035	1224	643	928	65.3958261	62.98985074	63.76169611	68.03588137	58.21922335	64.64809492	-0.006814868	5.998489174	0.951407497	0.981582735
ENSMUSG00000024227.14	Pdzph1	762	13330	7088	8818	5208	8704	418.7531049	584.3108632	436.6598087	490.1473872	471.5485462	606.3545455	-0.00680557	8.971827706	0.972082083	0.992031652
ENSMUSG00000028563.16	Tm2d1	36	502	335	357	221	348	19.78361126	22.0048052	20.63784367	19.84379873	20.01002856	24.2430356	-0.006711566	4.416398771	1	1
ENSMUSG00000017740.17	Slc12a5	709	7991	6238	6645	4159	4883	389.6272328	350.279678	384.2951308	369.3614638	376.5688179	340.1688012	-0.006695019	8.524731366	0.954090975	0.983215768
ENSMUSG00000033233.17	Trim45	14	162	117	134	72	108	7.6936266	7.101152276	7.207843908	7.448372633	6.519104326	7.523700702	-0.006690224	2.876896391	0.917653857	0.961623736
ENSMUSG00000024789.13	Jak2	96	1298	985	1050	531	753	52.75629668	56.89688675	60.68142094	58.36411392	48.0783944	52.45691323	-0.006651287	5.785673078	0.979794074	0.995241334
ENSMUSG00000032011.5	Thy1	321	1332	1984	1744	1303	1535	176.403867	58.38725205	122.2253189	96.94001398	117.9776797	106.9340794	-0.006642931	6.79820933	0.813513509	0.901784052
ENSMUSG00000031917.12	Nip7	22	213	175	150	119	145	12.08998466	9.336700215	10.78096311	8.33773056	10.77463076	10.10126483	-0.006622081	3.339661482	0.828405852	0.910188653
ENSMUSG00000030138.8	Bms1	94	1421	857	902	671	962	51.65720717	62.28850237	52.79591649	50.1375531	60.75443059	67.01666737	-0.006533902	5.854377273	0.994351163	1
ENSMUSG00000035443.10	Thyn1	36	507	319	343	239	360	19.78361126	22.22397657	19.65215561	19.06561055	21.63980464	25.07900234	-0.006464001	4.426391439	0.995381196	1
ENSMUSG00000037843.6	Vstm2l	46	256	277	243	173	212	25.27905883	11.22157397	17.06472447	13.50712351	15.663959	14.76874582	-0.006423569	3.945059556	0.582091921	0.746942926
ENSMUSG00000023104.9	Rfc2	15	381	263	206	160	214	8.243171357	16.70085813	16.20224742	11.4504833	14.4868985	14.90807361	-0.006355846	3.847932603	0.720937426	0.845584294
ENSMUSG00000079487.11	Med12	68	1021	682	705	454	639	37.36904348	44.75479305	42.01495338	39.18733363	41.1065745	44.51522915	-0.006325539	5.388769597	0.988010342	0.998934712
ENSMUSG00000027509.11	Rae1	28	274	208	212	112	239	15.3872532	12.01059089	12.81394473	11.78399252	10.14082895	16.649671	-0.00624669	3.7041548	0.84990782	0.921738841
ENSMUSG00000042870.15	Tom1	7	136	104	80	58	87	3.8468133	5.96146117	6.406972363	4.446789632	5.251500707	6.060758899	-0.00593367	2.506801696	0.824067687	0.907873831
ENSMUSG00000032786.16	Alas1	46	499	403	352	243	363	25.27905883	21.87330238	24.82701791	19.56587438	22.0019771	25.28799403	-0.005927958	4.528776707	0.905459519	0.95418343
ENSMUSG00000027254.13	Map1a	1009	6727	7939	8145	4748	4378	554.4906599	294.8731565	489.0860922	452.7387694	429.898713	304.988534	-0.005917098	8.713922403	0.935502364	0.971821178
ENSMUSG00000113183.1	Gm47664	18	254	186	170	117	167	9.891805628	11.13390542	11.45862365	9.449427968	10.59354453	11.63387053	-0.005842121	3.45004648	0.993965616	1
ENSMUSG00000115837.1	9130002K18Rik	7	201	117	99	100	133	3.8468133	8.810688935	7.207843908	5.502902169	9.054311564	9.265298087	-0.005799659	2.970271993	0.631750112	0.783480783
ENSMUSG00000036395.15	Glb1l2	287	3920	2413	2811	1706	2858	157.7193453	171.8303514	148.6540799	156.2490707	154.4665553	199.099413	-0.005723531	7.366030874	0.97403906	0.992586487
ENSMUSG00000027603.15	Ggt7	42	405	309	330	224	285	23.0808798	17.75288069	19.03610058	18.34300723	20.2816579	19.85421019	-0.005691566	4.287153239	0.852277692	0.923603191
ENSMUSG00000038970.7	Lmtk2	135	1452	1134	1400	706	856	74.18854221	63.64736484	69.86064096	77.81881856	63.92343964	59.63229445	-0.005640723	6.089035609	0.930506814	0.96888511
ENSMUSG00000018401.17	Mtmr4	155	1580	1301	1422	815	1008	85.17943735	69.25815183	80.14876004	79.04168571	73.79263924	70.22120655	-0.005587796	6.24893778	0.923391907	0.965378889
ENSMUSG00000020669.15	Sh3yl1	25	387	220	317	182	232	13.73861893	16.96386377	13.55321077	17.62040392	16.47884705	16.16202373	-0.005527534	4.009764987	0.950106067	0.980937211
ENSMUSG00000020656.16	Grhl1	9	162	110	106	66	113	4.945902814	7.101152276	6.776605384	5.891996262	5.975845632	7.872020179	-0.005332342	2.761316523	0.865927668	0.932407789
ENSMUSG00000001062.18	Vps9d1	45	383	311	277	215	330	24.72951407	16.78852668	19.15931159	15.3970091	19.46676986	22.98908548	-0.005311264	4.276713809	0.799379553	0.893453329
ENSMUSG00000061451.13	Tmem151a	29	112	137	142	55	106	15.93679796	4.909438611	8.439953978	7.893051597	4.97987136	7.384372911	-0.005282717	2.887636269	0.324920889	0.526042978
ENSMUSG00000022995.16	Enah	369	5209	3599	3973	2258	3086	202.7820154	228.3327297	221.7182071	220.8386901	204.4463551	214.9827812	-0.004930988	7.754203994	0.977700552	0.994833656
ENSMUSG00000034285.15	Nipsnap1	25	268	241	189	128	172	13.73861893	11.74758525	14.84692634	10.50554051	11.5895188	11.98219001	-0.004893812	3.631348048	0.90320464	0.952671707
ENSMUSG00000031371.14	Haus7	19	202	124	165	108	148	10.44135039	8.854523208	7.639082433	9.171503616	9.778656489	10.31025652	-0.004844214	3.225290312	0.892657549	0.947498618
ENSMUSG00000086324.8	Gm15564	61	2865	4737	580	123	53	33.52223018	125.585193	291.82527	32.23922483	11.13680322	3.692186456	-0.004764839	6.414450305	0.80450206	0.896524559
ENSMUSG00000001105.15	Ift20	67	830	588	624	431	515	36.81949873	36.38244685	36.22403605	34.68495913	39.02408284	35.87690613	-0.004729284	5.193978063	0.968383145	0.990201282
ENSMUSG00000032215.15	Rsl24d1	13	131	107	90	66	93	7.144081843	5.742289803	6.591788874	5.002638336	5.975845632	6.478742271	-0.004621248	2.620061091	0.871072894	0.93469675
ENSMUSG00000036769.14	Wdr44	64	921	590	763	420	520	35.17086446	40.37136572	36.34724706	42.41125611	38.02810857	36.2252256	-0.004519987	5.264724527	0.994646687	1
ENSMUSG00000066640.11	Fbxl18	55	600	464	497	328	352	30.22496164	26.30056398	28.58495362	27.62568059	29.69814193	24.52169118	-0.004505628	4.795013188	0.923398665	0.965378889
ENSMUSG00000001229.9	Dpp9	44	537	337	429	280	357	24.17996931	23.53900477	20.76105468	23.8459094	25.35207238	24.87001065	-0.004420791	4.575623592	0.96938141	0.99027325
ENSMUSG00000020532.18	Acaca	221	3097	2031	2270	1376	2002	121.4493913	135.7547444	125.1207776	126.1776558	124.5873271	139.4671186	-0.004339964	7.012409632	0.985923212	0.998092519
ENSMUSG00000019467.15	Arhgef25	49	476	416	368	269	300	26.9276931	20.86511409	25.62788945	20.45523231	24.35609811	20.89916862	-0.004256209	4.522109	0.870968826	0.93469675
ENSMUSG00000035919.16	Bbs9	278	4213	2504	3102	1835	2648	152.7734425	184.6737934	154.2601807	172.424268	166.1466172	184.469995	-0.004158068	7.406194418	0.991737203	1
ENSMUSG00000037525.5	Bcdin3d	27	227	166	168	136	187	14.83770844	9.950380041	10.22651358	9.338258227	12.31386373	13.02714844	-0.004083009	3.502132151	0.791051011	0.888870381
ENSMUSG00000042699.11	Dhx9	476	6020	4053	5117	3025	3449	261.5833044	263.8823253	249.6871056	284.4277818	273.8929248	240.2707752	-0.003940542	8.035861723	0.972656262	0.992047881
ENSMUSG00000041471.9	Shld2	33	526	358	375	244	296	18.13497699	23.05682776	22.05477025	20.8443264	22.09252022	20.62051304	-0.003844546	4.429792143	0.933091431	0.970408837
ENSMUSG00000101225.1	1700008J07Rik	11	139	115	111	57	82	6.044992328	6.09296399	7.084632901	6.169920614	5.160957591	5.712439422	-0.003790737	2.635461084	0.979592513	0.995241334
ENSMUSG00000086859.4	Snhg20	83	648	494	382	402	735	45.61221484	28.4046091	30.43311872	21.23342049	36.39833249	51.20296311	-0.003764675	5.125212821	0.821047653	0.90617148
ENSMUSG00000052337.15	Immt	345	4066	2830	3026	1982	3020	189.5929412	178.2301553	174.3435749	168.1998178	179.4564552	210.3849641	-0.003681985	7.518653525	0.967543268	0.989701398
ENSMUSG00000038844.10	Kif16b	87	1151	841	775	557	744	47.81039387	50.45324858	51.81022844	43.07827456	50.43251541	51.82993817	-0.00366389	5.627784176	0.992239451	1
ENSMUSG00000028744.15	Pqlc2	11	193	124	150	82	117	6.044992328	8.460014748	7.639082433	8.33773056	7.424535482	8.150675761	-0.00359441	3.008876745	0.884894095	0.942777534
ENSMUSG00000061032.9	Rrp1	311	2745	2455	2321	1798	1868	170.9084195	120.3250802	151.2415111	129.0124842	162.7965219	130.1321566	-0.003557088	7.164949235	0.933032125	0.970408837
ENSMUSG00000042626.13	Shc1	19	241	172	179	116	158	10.44135039	10.56405987	10.5961466	9.949691801	10.50300141	11.00689547	-0.003554492	3.413688223	0.994751118	1
ENSMUSG00000002455.14	Prpf6	182	2217	1592	1602	1253	1327	100.0171458	97.18058392	98.07596156	89.04696238	113.4505239	92.44398918	-0.003539666	6.620845029	0.971667155	0.991735864
ENSMUSG00000034949.18	Zfr2	72	774	647	621	372	513	39.56722251	33.92772754	39.85876076	34.51820452	33.68203902	35.73757834	-0.003241941	5.175271256	0.926432557	0.966723092
ENSMUSG00000075271.4	Ttc30a1	10	147	96	129	63	87	5.495447571	6.443638176	5.914128335	7.170448281	5.704216285	6.060758899	-0.003114524	2.674734604	0.966488553	0.989411056
ENSMUSG00000031751.14	Amfr	151	2075	1451	1857	941	1021	82.98125833	90.95611711	89.38958556	103.2211043	85.20107181	71.12683719	-0.003078285	6.450787085	0.992638634	1
ENSMUSG00000056673.14	Kdm5d	108	1270	1170	3	756	1268	59.35083377	55.6695271	72.07843908	0.166754611	68.45059542	88.33381936	-0.003037365	5.839121963	0.983499228	0.997674401
ENSMUSG00000024069.14	Slc30a6	11	156	114	94	73	113	6.044992328	6.838146636	7.023027398	5.224977817	6.609647441	7.872020179	-0.00297053	2.766931013	0.968863609	0.990226187
ENSMUSG00000027674.16	Pex5l	641	9735	5675	6247	4172	6963	352.2581893	426.7266507	349.6112323	347.2386854	377.7458784	485.0697036	-0.002792782	8.608384045	0.986706418	0.998398679
ENSMUSG00000038095.15	Sbno1	668	8540	6037	6890	4032	5179	367.0958978	374.3446941	371.9124246	382.979757	365.0698422	360.7893142	-0.002495598	8.533523575	0.979167993	0.995106143
ENSMUSG00000066643.12	Wdr35	104	1699	1086	1178	733	996	57.15265474	74.47443035	66.90357679	65.47897733	66.36810376	69.38523981	-0.002451303	6.070589941	0.966111924	0.989282935
ENSMUSG00000009733.9	Tfcp2	95	1155	829	775	587	827	52.20675193	50.62858567	51.07096239	43.07827456	53.14880888	57.61204149	-0.002120058	5.682487295	0.975814946	0.99352437
ENSMUSG00000031930.11	Wwp2	67	681	526	553	414	416	36.81949873	29.85114012	32.40449484	30.73843333	37.48484987	28.98018048	-0.00208325	5.023013141	0.911653669	0.957937486
ENSMUSG00000039033.11	Tasp1	68	844	583	649	413	560	37.36904348	36.99612667	35.91600854	36.07458089	37.39430676	39.01178142	-0.001844333	5.219023256	0.97983354	0.995241334
ENSMUSG00000021687.14	Scamp1	549	7184	5467	6409	3356	3383	301.7000717	314.9054194	336.7972876	356.2434344	303.8626961	235.6729581	-0.001759914	8.268887969	0.983852792	0.997716502
ENSMUSG00000034659.14	Tmem109	35	387	251	297	189	309	19.2340665	16.96386377	15.46298138	16.50870651	17.11264886	21.52614368	-0.001592245	4.152740932	0.934035842	0.970905677
ENSMUSG00000026028.12	Trak2	398	5112	3779	4428	2428	2675	218.7188133	224.0808052	232.8071977	246.1298061	219.8386848	186.3509202	-0.001530569	7.791333516	0.984402038	0.997852017
ENSMUSG00000022450.6	Ndufa6	35	285	202	208	153	285	19.2340665	12.49276789	12.44431171	11.56165304	13.85309669	19.85421019	-0.001281817	3.862294792	0.787114003	0.886247326
ENSMUSG00000024518.4	Rax	39	741	424	447	339	469	21.43224553	32.48119652	26.12073348	24.84643707	30.6941162	32.67236694	-0.001267257	4.84230582	0.865331927	0.932112018
ENSMUSG00000087168.1	Gm15983	41	705	378	591	268	447	22.53133504	30.90316268	23.28688032	32.85065841	24.26555499	31.13976124	-0.001220885	4.811281559	0.906112437	0.954698216
ENSMUSG00000030934.9	Oat	94	1466	1001	1239	610	718	51.65720717	64.26104467	61.66710899	68.86965442	55.23130054	50.01867689	-0.000999915	5.886276657	0.96887229	0.990226187
ENSMUSG00000047412.16	Zbtb44	209	3448	2266	2695	1314	1856	114.8548542	151.1405744	139.5980709	149.8012257	118.9736539	129.2961898	-0.000645434	7.072864934	0.981478354	0.996146489
ENSMUSG00000027879.9	Sec22b	59	994	686	690	384	598	32.42314067	43.57126767	42.26137539	38.35356058	34.7685564	41.65900944	-0.000215338	5.301360844	0.924336438	0.965875127
ENSMUSG00000030161.8	Gabarapl1	251	2219	2192	2294	1225	1276	137.935734	97.26825247	135.0392637	127.5116927	110.9153167	88.89113052	-3.15E-05	6.85520974	0.93783564	0.973635373
ENSMUSG00000038806.7	Sde2	24	399	270	266	200	222	13.18907417	17.48987505	16.63348594	14.78557553	18.10862313	15.46538478	-2.22E-05	4.031668465	0.878969893	0.938976931
ENSMUSG00000022174.8	Dad1	29	261	236	183	140	191	15.93679796	11.44074533	14.53889882	10.17203128	12.67603619	13.30580402	2.33E-05	3.678128693	0.81963909	0.905227652
ENSMUSG00000022965.8	Ifngr2	34	333	268	273	141	267	18.68452174	14.59681301	16.51027494	15.17466962	12.7665793	18.60026007	0.000110123	3.994815769	0.87242322	0.935066992
ENSMUSG00000028454.16	Pigo	24	225	194	188	101	160	13.18907417	9.862711494	11.95146768	10.44995563	9.144854679	11.14622326	0.000252586	3.439414967	0.837381028	0.914387013
ENSMUSG00000028467.15	Gba2	84	940	719	753	508	582	46.1617596	41.20421691	44.29435701	41.85540741	45.99590274	40.54438712	0.000366281	5.436098414	0.958828972	0.985649363
ENSMUSG00000028572.13	Hook1	543	8401	5562	6222	3426	4879	298.4028031	368.2517301	342.6498104	345.8490636	310.2007142	339.8901456	0.00037319	8.387105098	0.998355528	1
ENSMUSG00000030243.16	Recql	45	624	464	475	259	391	24.72951407	27.35258654	28.58495362	26.40281344	23.45066695	27.2385831	0.000512902	4.732849146	0.98280159	0.997228035
ENSMUSG00000038418.7	Egr1	53	428	379	411	260	273	29.12587213	18.76106898	23.34848582	22.84538173	23.54121007	19.01824344	0.000528147	4.480679969	0.804687202	0.896644836
ENSMUSG00000026478.14	Lamc1	52	627	444	496	313	406	28.57632737	27.48408936	27.35284355	27.57009572	28.33999519	28.28354153	0.00054932	4.808332723	0.986668573	0.998398679
ENSMUSG00000029119.9	Man2b2	17	194	157	145	78	142	9.342260871	8.503849022	9.672064048	8.059806208	7.06236302	9.892273145	0.000698778	3.144662792	0.941392159	0.975177517
ENSMUSG00000040007.8	Bahd1	33	194	192	215	112	141	18.13497699	8.503849022	11.82825667	11.95074714	10.14082895	9.82260925	0.000722226	3.474095504	0.58967569	0.75197125
ENSMUSG00000048911.15	Rnf24	20	328	244	252	126	189	10.99089514	14.37764165	15.03174285	14.00738734	11.40843257	13.16647623	0.000903522	3.764219908	0.902248935	0.95200953
ENSMUSG00000005161.15	Prdx2	108	950	782	847	590	668	59.35083377	41.64255964	48.17550373	47.08038523	53.42043823	46.53548212	0.001000008	5.611968307	0.897111563	0.949762406
ENSMUSG00000032555.10	Topbp1	44	393	319	349	195	301	24.17996931	17.22686941	19.65215561	19.39911977	17.65590755	20.96883251	0.001222937	4.291182272	0.839543457	0.91603936
ENSMUSG00000032462.14	Pik3cb	35	470	335	434	207	245	19.2340665	20.60210845	20.63784367	24.12383375	18.74242494	17.06765437	0.001817191	4.345184234	1	1
ENSMUSG00000026492.11	Tfb2m	32	324	246	227	161	266	17.58543223	14.20230455	15.15495386	12.61776558	14.57744162	18.53059617	0.001938645	3.939304263	0.901383857	0.951699611
ENSMUSG00000051306.7	Usp42	45	827	546	546	351	468	24.72951407	36.25094403	33.63660491	30.34933924	31.78063359	32.60270304	0.002212125	5.009738235	0.876053638	0.937531377
ENSMUSG00000045962.16	Wnk1	761	11535	7573	8728	4865	6645	418.2035602	505.6283426	466.5384779	485.1447488	440.4922576	462.9165849	0.002257163	8.857043083	0.993646778	1
ENSMUSG00000034163.10	Zfc3h1	387	6362	3792	4122	2690	4088	212.673821	278.8736468	233.6080692	229.1208358	243.5609811	284.7860044	0.002264871	7.952858817	0.981295246	0.996065986
ENSMUSG00000048410.17	Zfp407	177	2806	1662	1944	1303	1695	97.26942201	122.9989709	102.3883468	108.0569881	117.9776797	118.0803027	0.002309446	6.803270831	0.967168332	0.989627745
ENSMUSG00000036913.15	Trim67	53	546	507	480	270	295	29.12587213	23.93351323	31.23399027	26.68073779	24.44664122	20.55084914	0.002365806	4.694616751	0.91388962	0.959410609
ENSMUSG00000025135.12	Anapc11	44	418	314	338	232	314	24.17996931	18.32272624	19.3441281	18.78768619	21.00600283	21.87446315	0.002418584	4.347980737	0.876490126	0.937784098
ENSMUSG00000005370.4	Msh6	83	1003	693	827	517	622	45.61221484	43.96577613	42.69261392	45.96868782	46.81079078	43.33094293	0.002448204	5.4857521	0.990545144	1
ENSMUSG00000004562.16	Arhgef40	37	224	230	224	135	170	20.33315601	9.818877221	14.1692658	12.45101097	12.22332061	11.84286222	0.002614742	3.680904566	0.62390559	0.779076948
ENSMUSG00000026743.16	Mllt10	176	2826	1746	1904	1184	1821	96.71987725	123.8756564	107.5632091	105.8335932	107.2030489	126.8579535	0.002711393	6.806545576	0.964232543	0.98831708
ENSMUSG00000032612.14	Usp4	173	2573	1719	1828	1196	1500	95.07124298	112.7855852	105.8998605	101.6091431	108.2895663	104.4958431	0.002738784	6.716171384	0.974469555	0.992850934
ENSMUSG00000029634.15	Rnf6	174	2147	1548	1593	1165	1301	95.62078774	94.11218479	95.3653194	88.54669854	105.4827297	90.6327279	0.002866896	6.570642176	1	1
ENSMUSG00000048264.16	Dip2c	184	1760	1428	1578	967	1265	101.1162353	77.14832102	87.97265898	87.71292549	87.55519282	88.12482767	0.003038008	6.458253734	0.953237442	0.982780911
ENSMUSG00000028863.13	Meaf6	100	1048	837	899	573	650	54.95447571	45.93831843	51.56380642	49.97079849	51.88120526	45.281532	0.00305677	5.637496093	0.953354088	0.98280524
ENSMUSG00000069769.13	Msi2	1531	22600	16129	19813	9087	10881	841.3530232	990.6545768	993.6351658	1101.303037	822.7652918	758.0128457	0.003119425	9.843111379	0.993927534	1
ENSMUSG00000066148.3	Prpf4	45	479	409	368	219	338	24.72951407	20.99661691	25.19665093	20.45523231	19.82894232	23.54639664	0.003363552	4.485937442	0.932650743	0.970334445
ENSMUSG00000054409.5	Tmem74	14	174	100	169	81	110	7.6936266	7.627163556	6.160550349	9.393843097	7.333992366	7.663028493	0.00343141	2.96298938	0.996394926	1
ENSMUSG00000041020.14	Map7d2	258	1793	1866	1791	1320	1361	141.7825473	78.59485204	114.9558695	99.55250288	119.5169126	94.81256163	0.003507059	6.744684191	0.916445863	0.961044428
ENSMUSG00000027298.17	Tyro3	34	237	232	218	125	184	18.68452174	10.38872277	14.29247681	12.11750175	11.31788945	12.81815675	0.00354007	3.677839353	0.700617398	0.831334407
ENSMUSG00000027255.14	Arfgap2	98	1180	798	891	626	799	53.8553862	51.7244425	49.16119179	49.52611953	56.67999039	55.66145242	0.003619341	5.723163159	0.996726016	1
ENSMUSG00000037890.13	Wdr19	148	1829	1338	1357	890	1222	81.33262405	80.17288588	82.42816367	75.42866913	80.58337292	85.12928017	0.003705852	6.339171326	1	1
ENSMUSG00000078619.10	Smarcd2	26	570	388	371	229	300	14.28816369	24.98553579	23.90293535	20.62198692	20.73437348	20.89916862	0.003729887	4.437956407	0.779135211	0.881702013
ENSMUSG00000021918.10	Nek4	85	1231	805	901	572	764	46.71130436	53.95999044	49.59243031	50.08196823	51.79066214	53.22321608	0.003749103	5.6798881	0.961693599	0.986672653
ENSMUSG00000073867.2	AA474408	26	207	144	242	90	156	14.28816369	9.073694575	8.871192503	13.45153864	8.148880407	10.86756768	0.003896149	3.39778606	0.734458326	0.855243476
ENSMUSG00000032096.16	Arcn1	263	3961	2604	3043	1653	2340	144.5302711	173.6275566	160.4207311	169.1447606	149.6677701	163.0135152	0.004140673	7.327169536	0.974787443	0.993000577
ENSMUSG00000115987.1	Vps28	50	587	428	452	309	377	27.47723786	25.73071843	26.36715549	25.12436142	27.97782273	26.26328856	0.004143867	4.729729954	0.986539452	0.998398679
ENSMUSG00000041775.7	Mapk1ip1	74	944	620	656	468	689	40.66631203	41.379554	38.19541216	36.46367498	42.37417812	47.99842392	0.004279925	5.369178695	0.99355207	1
ENSMUSG00000112571.1	Gm48207	3	249	129	111	125	145	1.648634271	10.91473405	7.94710995	6.169920614	11.31788945	10.10126483	0.004407191	3.156967513	0.339151225	0.53986804
ENSMUSG00000039989.7	Cbx4	108	1015	871	912	545	701	59.35083377	44.49178741	53.65839354	50.6934018	49.34599802	48.83439067	0.00452587	5.665089434	0.92896679	0.967854761
ENSMUSG00000060038.14	Dhps	27	264	192	223	135	194	14.83770844	11.57224815	11.82825667	12.3954261	12.22332061	13.51479571	0.004584632	3.657878919	0.875337713	0.936980078
ENSMUSG00000100005.7	B130024G19Rik	30	702	316	419	276	518	16.48634271	30.77165986	19.4673391	23.2900607	24.98989992	36.08589781	0.004621684	4.702863038	0.763635759	0.872930611
ENSMUSG00000054309.9	Cpsf3	133	1665	1237	1311	778	1055	73.0894527	72.98406506	76.20600782	72.87176509	70.44254396	73.49540964	0.00467668	6.196444607	0.996736009	1
ENSMUSG00000028693.15	Nasp	88	1129	756	815	628	693	48.35993863	49.48889456	46.57376064	45.30166937	56.86107662	48.27707951	0.004761557	5.623275852	0.988118199	0.998956789
ENSMUSG00000027404.15	Snrpb	98	1139	822	854	588	797	53.8553862	49.9272373	50.63972387	47.46947932	53.23935199	55.52212463	0.004950426	5.694450043	0.991692155	1
ENSMUSG00000060935.6	Tmem263	36	578	413	467	222	323	19.78361126	25.33620997	25.44307294	25.95813448	20.10057167	22.50143821	0.00499466	4.565225129	0.910968994	0.957575048
ENSMUSG00000035476.9	Tab3	83	1702	943	1223	663	928	45.61221484	74.60593317	58.09398979	67.9802965	60.03008567	64.64809492	0.00531973	5.972116002	0.878084976	0.938623051
ENSMUSG00000021114.9	Atp6v1d	235	2028	1628	1767	1282	1650	129.1430179	88.89590627	100.2937597	98.21846599	116.0762742	114.9454274	0.00548452	6.746296359	0.956699201	0.985029508
ENSMUSG00000012848.15	Rps5	68	881	652	695	432	506	37.36904348	38.61799478	40.16678828	38.63148493	39.11462595	35.24993107	0.005640635	5.262657262	0.987440491	0.998671931
ENSMUSG00000021668.15	Polk	58	820	553	614	350	550	31.87359591	35.94410411	34.06784343	34.12911042	31.69009047	38.31514246	0.005693007	5.115543713	0.95711718	0.985085029
ENSMUSG00000033021.16	Gmppa	34	357	253	260	199	267	18.68452174	15.64883557	15.58619238	14.4520663	18.01808001	18.60026007	0.005711061	4.065873488	0.938756006	0.9742361
ENSMUSG00000019470.12	Xab2	80	995	654	717	514	706	43.96358057	43.61510194	40.28999928	39.85435208	46.53916144	49.18271015	0.005844007	5.460059314	0.9944471	1
ENSMUSG00000002006.12	Pdzd4	81	730	630	605	411	544	44.51312533	31.99901951	38.8114672	33.62884659	37.21322053	37.89715909	0.00592821	5.208525882	0.902196169	0.95200953
ENSMUSG00000038412.8	Higd1a	66	449	446	410	260	403	36.26995397	19.68158872	27.47605456	22.78979686	23.54121007	28.07454984	0.005962389	4.677728281	0.761681258	0.87195473
ENSMUSG00000045503.16	Sys1	55	592	457	468	271	452	30.22496164	25.9498898	28.1537151	26.01371935	24.53718434	31.48808072	0.006092974	4.790547909	0.95242948	0.982375304
ENSMUSG00000031543.18	Ank1	166	958	1199	1073	684	804	91.22442968	41.99323383	73.86499869	59.64256594	61.93149109	56.00977189	0.006337103	5.975848494	0.840147514	0.916373916
ENSMUSG00000025103.8	Btbd1	309	3792	2925	3253	1707	2280	169.80933	166.2195644	180.1960977	180.8175834	154.5570984	158.8336815	0.006438397	7.396977142	0.987938131	0.998934712
ENSMUSG00000042133.16	Ppig	491	6882	4478	4786	3595	4071	269.8264757	301.6674689	275.8694446	266.0291897	325.5025007	283.6017181	0.006464712	8.167031872	0.975492857	0.99352437
ENSMUSG00000038291.16	Snx25	154	1779	1337	1602	851	1096	84.6298926	77.98117222	82.36655817	89.04696238	77.05219141	76.35162935	0.006538407	6.344542112	1	1
ENSMUSG00000041837.4	Pdcd7	43	571	425	460	273	318	23.63042456	25.02937006	26.18233898	25.56904038	24.71827057	22.15311873	0.0065915	4.630905228	0.975476658	0.99352437
ENSMUSG00000004947.15	Dtx2	13	145	103	125	56	110	7.144081843	6.35596963	6.34536686	6.9481088	5.070414476	7.663028493	0.006600387	2.740177143	0.928960169	0.967854761
ENSMUSG00000029034.9	Ints11	32	417	281	298	220	272	17.58543223	18.27889197	17.31114648	16.56429138	19.91948544	18.94857955	0.00661837	4.191212588	0.978506567	0.995043499
ENSMUSG00000031985.9	Gnpat	67	840	648	736	341	517	36.81949873	36.82078958	39.92036626	40.91046461	30.87520243	36.01623392	0.006770944	5.212765998	0.997847853	1
ENSMUSG00000021143.10	Pacs2	103	1227	967	1064	604	679	56.60310998	53.78465335	59.57252188	59.1423021	54.68804184	47.30178497	0.006779029	5.788226397	1	1
ENSMUSG00000024589.18	Nedd4l	284	4054	2512	2934	1868	2682	156.070711	177.704144	154.7530248	163.0860097	169.13454	186.8385674	0.006896949	7.395085411	0.968458293	0.990201282
ENSMUSG00000016386.15	Mpped2	66	936	630	765	414	555	36.26995397	41.02887982	38.8114672	42.52242585	37.48484987	38.66346194	0.006918846	5.303032662	0.952790541	0.982573178
ENSMUSG00000030094.8	Xpc	68	662	511	538	365	496	37.36904348	29.01828893	31.48041228	29.90466027	33.04823721	34.55329211	0.007029653	5.014611834	0.928046844	0.967236651
ENSMUSG00000038712.16	Mindy1	47	420	339	334	235	330	25.82860358	18.41039479	20.88426568	18.56534671	21.27763217	22.98908548	0.007039958	4.393959659	0.867458429	0.933460374
ENSMUSG00000046556.7	Zfp319	48	557	410	480	290	325	26.37814834	24.41569023	25.25825643	26.68073779	26.25750353	22.640766	0.007042928	4.662062678	0.986423216	0.998373088
ENSMUSG00000020962.14	Gtf2a1	186	2735	1804	2220	1116	1639	102.2153248	119.8867375	111.1363283	123.3984123	101.046117	114.1791245	0.007079541	6.813123295	0.960194504	0.98626736
ENSMUSG00000022641.15	Bbx	285	3521	2624	2946	1833	1914	156.6202558	154.3404763	161.6528412	163.7530282	165.965531	133.3366958	0.007196041	7.286023959	0.983393092	0.997653881
ENSMUSG00000025997.13	Ikzf2	121	2051	1279	1427	832	1251	66.49491561	89.90409456	78.79343896	79.31961006	75.33187221	87.14953313	0.00720967	6.325110756	0.924621871	0.965875127
ENSMUSG00000000340.10	Dbt	33	353	233	309	172	262	18.13497699	15.47349848	14.35408231	17.17572495	15.57341589	18.25194059	0.00721946	4.041468092	0.945782438	0.977864267
ENSMUSG00000087381.8	Gm16008	12	143	86	106	76	108	6.594537085	6.268301083	5.2980733	5.891996262	6.881276788	7.523700702	0.007232246	2.700548898	1	1
ENSMUSG00000031568.16	Rwdd4a	64	840	592	679	383	525	35.17086446	36.82078958	36.47045807	37.742127	34.67801329	36.57354508	0.007289078	5.18869967	0.978670772	0.995067936
ENSMUSG00000055835.10	Zfp1	53	538	358	395	292	462	29.12587213	23.58283904	22.05477025	21.95602381	26.43858977	32.18471967	0.007304326	4.685007124	0.944714348	0.977107919
ENSMUSG00000022427.4	Tomm22	44	471	377	419	235	284	24.17996931	20.64594273	23.22527482	23.2900607	21.27763217	19.78454629	0.007350153	4.461246069	0.94380862	0.976519022
ENSMUSG00000089742.1	Gm15898	26	247	180	168	135	211	14.28816369	10.82706551	11.08899063	9.338258227	12.22332061	14.69908193	0.00745836	3.575789945	0.890288799	0.94606975
ENSMUSG00000033900.13	Map9	253	3523	2379	2657	1691	2083	139.0348236	154.4281449	146.5594928	147.6890006	153.1084085	145.1098941	0.007583418	7.209460291	0.96730083	0.989627745
ENSMUSG00000032534.18	Cep63	126	1731	1041	1148	854	1272	69.2426394	75.8771271	64.13132913	63.81143122	77.32382075	88.61247494	0.007608945	6.198596648	0.961667202	0.986672653
ENSMUSG00000030750.13	Nsmce1	19	207	157	143	127	128	10.44135039	9.073694575	9.672064048	7.948636467	11.49897569	8.91697861	0.00763765	3.260230642	0.969966135	0.990609157
ENSMUSG00000024687.11	Osbp	147	1706	1385	1375	824	1073	80.7830793	74.78127026	85.32362233	76.4291968	74.60752728	74.74935975	0.007851523	6.281817225	0.998588379	1
ENSMUSG00000025579.14	Gaa	112	782	940	790	459	540	61.5490128	34.27840173	57.90917328	43.91204761	41.55929008	37.61850351	0.00798433	5.503437287	0.849614675	0.921730385
ENSMUSG00000060657.8	Marf1	262	3157	2467	2764	1514	1782	143.9807264	138.3848008	151.9807771	153.6365818	137.0822771	124.1410616	0.007999415	7.146016684	0.984267148	0.997843247
ENSMUSG00000021993.10	Mipep	53	668	462	504	321	460	29.12587213	29.28129457	28.46174261	28.01477468	29.06434012	32.04539188	0.008013934	4.881868688	0.985444717	0.99808893
ENSMUSG00000029594.12	Rbm19	17	226	165	152	110	155	9.342260871	9.906545768	10.16490808	8.448900301	9.95974272	10.79790379	0.008050696	3.314921124	0.967936958	0.989929713
ENSMUSG00000085968.1	Gm13027	34	514	296	295	259	399	18.68452174	22.53081648	18.23522903	16.39753677	23.45066695	27.79589426	0.008121105	4.426777873	0.895836036	0.94909903
ENSMUSG00000038080.17	Kdm1b	52	639	487	479	331	387	28.57632737	28.01010064	30.0018802	26.62515292	29.96977128	26.95992752	0.00824267	4.83127132	0.998961227	1
ENSMUSG00000007610.15	Gtpbp3	30	355	255	255	179	254	16.48634271	15.56116702	15.70940339	14.17414195	16.2072177	17.69462943	0.008338358	4.003852573	1	1
ENSMUSG00000025316.16	Banp	84	1753	871	1108	743	1076	46.1617596	76.84148111	53.65839354	61.5880364	67.27353492	74.95835144	0.008492267	6.008064853	0.859938884	0.928938271
ENSMUSG00000001119.7	Col6a1	51	476	394	285	246	450	28.02678261	20.86511409	24.27256838	15.84168806	22.27360645	31.34875293	0.008509949	4.554767543	0.90154546	0.951699611
ENSMUSG00000018547.8	Pip4k2b	120	1307	1071	1148	701	743	65.94537085	57.29139521	65.97949424	63.81143122	63.47072406	51.76027428	0.008585222	5.93767365	0.991628809	1
ENSMUSG00000022774.13	Ncbp2	51	719	494	618	306	418	28.02678261	31.51684251	30.43311872	34.35144991	27.70619338	29.11950827	0.008716413	4.932255078	0.950277667	0.981027162
ENSMUSG00000037896.17	Rcor1	63	920	636	737	412	517	34.6213197	40.32753144	39.18110022	40.96604948	37.30376364	36.01623392	0.008761177	5.265255828	0.936897098	0.972747966
ENSMUSG00000013646.17	Sh3bp5l	71	694	565	554	404	476	39.01767776	30.42098568	34.80710947	30.7940182	36.57941872	33.16001421	0.0087772	5.082752711	0.938712421	0.9742361
ENSMUSG00000041895.15	Wipi1	65	814	611	651	421	456	35.72040921	35.68109847	37.64096263	36.18575063	38.11865168	31.7667363	0.00900934	5.169784032	0.985974113	0.998092519
ENSMUSG00000016619.10	Nup50	100	1326	955	1054	635	772	54.95447571	58.12424641	58.83325583	58.5864534	57.49487843	53.78052724	0.009133555	5.83824474	0.96481545	0.988478325
ENSMUSG00000004788.11	Eif2b2	25	270	183	210	164	174	13.73861893	11.83525379	11.27380714	11.67282278	14.84907096	12.1215178	0.009431871	3.649331625	0.953971493	0.983179885
ENSMUSG00000051977.16	Prdm9	56	1139	626	645	440	815	30.7745064	49.9272373	38.56504519	35.85224141	39.83897088	56.77607474	0.009432227	5.419357041	0.831223431	0.911099447
ENSMUSG00000025862.14	Stag2	783	11517	7490	8521	5358	6694	430.2935448	504.8393257	461.4252211	473.6386807	485.1300136	466.3301157	0.009462542	8.878820201	0.962695876	0.987243507
ENSMUSG00000020741.17	Cluh	60	574	480	475	311	406	32.97268543	25.16087288	29.57064168	26.40281344	28.15890896	28.28354153	0.009519769	4.817112683	0.92446578	0.965875127
ENSMUSG00000037936.15	Scarb1	160	2753	1489	1727	1212	1860	87.92716114	120.6757544	91.7305947	95.99507118	109.7382562	129.5748454	0.009643899	6.736576546	0.92068585	0.963844296
ENSMUSG00000000168.9	Dlat	100	1337	946	992	673	799	54.95447571	58.60642341	58.2788063	55.14019144	60.93551682	55.66145242	0.009650554	5.845733859	0.959158695	0.985726542
ENSMUSG00000039646.5	Vasn	31	317	250	261	142	240	17.03588747	13.89546464	15.40137587	14.50765117	12.85712242	16.71933489	0.009799693	3.908201615	0.916620592	0.961044428
ENSMUSG00000024830.17	Rps6kb2	33	371	267	266	173	300	18.13497699	16.2625154	16.44866943	14.78557553	15.663959	20.89916862	0.010050663	4.092023981	0.985226934	0.99808893
ENSMUSG00000000902.13	Smarcb1	72	1081	765	850	448	623	39.56722251	47.38484945	47.12821017	47.24713984	40.5633158	43.40060683	0.010102226	5.481220602	0.925253442	0.966100362
ENSMUSG00000042035.11	Igsf3	38	323	325	291	160	204	20.88270077	14.15847028	20.02178863	16.17519729	14.4868985	14.21143466	0.010126649	4.033717865	0.837077061	0.914337402
ENSMUSG00000115575.1	Gm49024	14	116	74	82	64	111	7.6936266	5.084775704	4.558807258	4.557959373	5.794759401	7.732692388	0.010221317	2.525111473	0.828337709	0.910188653
ENSMUSG00000105135.1	Gm43667	18	412	291	308	167	184	9.891805628	18.0597206	17.92720152	17.12014008	15.12070031	12.81815675	0.010379758	3.989784422	0.721046699	0.845584294
ENSMUSG00000034126.5	Pomt2	78	1246	854	888	526	737	42.86449106	54.61750454	52.61109998	49.35936491	47.62567882	51.3422909	0.010429987	5.651920901	0.907796813	0.955865844
ENSMUSG00000036995.7	Asap3	18	162	105	131	82	143	9.891805628	7.101152276	6.468577867	7.281618022	7.424535482	9.961937041	0.01045019	2.981954835	0.84949265	0.921718971
ENSMUSG00000039047.17	Pigk	160	1865	1320	1545	1030	1147	87.92716114	81.75091972	81.31926461	85.87862477	93.2594091	79.90448801	0.010507034	6.409651806	0.983283021	0.997629366
ENSMUSG00000036611.5	Eepd1	30	501	303	328	246	322	16.48634271	21.96097093	18.66646756	18.23183749	22.27360645	22.43177432	0.010520867	4.354505096	0.857813995	0.927490746
ENSMUSG00000023262.13	Acy1	9	183	124	133	83	102	4.945902814	8.021672015	7.639082433	7.392787763	7.515078598	7.10571733	0.01052933	2.914395045	0.769587132	0.876025815
ENSMUSG00000028923.14	Necap2	30	296	240	213	168	209	16.48634271	12.9749449	14.78532084	11.83957739	15.21124343	14.55975414	0.010596055	3.825782172	0.912997539	0.9587341
ENSMUSG00000042369.8	Rbm45	86	1098	731	762	527	826	47.26084911	48.13003209	45.03362305	42.35567124	47.71622194	57.54237759	0.010677597	5.590184462	0.967142882	0.989627745
ENSMUSG00000044224.16	Dnajc21	65	1047	626	679	523	654	35.72040921	45.89448415	38.56504519	37.742127	47.35404948	45.56018759	0.010731613	5.402543778	0.893088487	0.94776904
ENSMUSG00000042178.6	Armc5	5	181	119	110	82	98	2.747723786	7.934003469	7.331054915	6.114335744	7.424535482	6.827061748	0.01079244	2.813172143	0.552286666	0.725942847
ENSMUSG00000024777.10	Ppp2r5b	98	1130	945	969	575	610	53.8553862	49.53272884	58.2172008	53.86173942	52.06229149	42.49497619	0.011059195	5.692113894	0.995893714	1
ENSMUSG00000061024.8	Rrs1	12	129	94	83	62	109	6.594537085	5.654621257	5.790917328	4.613544243	5.613673169	7.593364598	0.011153686	2.58836	0.96083925	0.986667805
ENSMUSG00000025155.15	Dus1l	31	366	237	268	190	277	17.03588747	16.04334403	14.60050433	14.89674527	17.20319197	19.29689902	0.011219234	4.050854993	1	1
ENSMUSG00000032038.7	St3gal4	22	246	169	234	120	150	12.08998466	10.78323123	10.41133009	13.00685967	10.86517388	10.44958431	0.011250513	3.501488501	0.972489248	0.992031652
ENSMUSG00000005374.13	Tbl2	57	670	507	549	340	412	31.32405116	29.36896312	31.23399027	30.51609385	30.78465932	28.7015249	0.01135001	4.925227298	0.999669709	1
ENSMUSG00000015597.17	Zfp318	195	2880	1898	2115	1227	1845	107.1612276	126.2427071	116.9272456	117.5620009	111.0964029	128.529887	0.011377814	6.887385549	0.940942867	0.975177517
ENSMUSG00000034088.15	Hdlbp	583	6093	5010	5478	3287	3863	320.3845934	267.0822273	308.6435725	304.49392	297.6152211	269.1116279	0.011459498	8.201431958	0.973285601	0.992212326
ENSMUSG00000014846.12	Tppp3	148	681	854	908	537	752	81.33262405	29.85114012	52.61109998	50.47106232	48.6216531	52.38724933	0.011465368	5.674285068	0.778613044	0.881702013
ENSMUSG00000021276.10	Cinp	30	318	278	225	138	243	16.48634271	13.93929891	17.12632997	12.50659584	12.49494996	16.92832658	0.0114946	3.896916071	0.941731116	0.975177517
ENSMUSG00000035914.11	Cd276	24	267	203	178	129	212	13.18907417	11.70375097	12.50591721	9.894106931	11.68006192	14.76874582	0.011512388	3.622028351	0.983884386	0.997716502
ENSMUSG00000026664.7	Phyh	124	1520	1166	1166	709	1010	68.14354988	66.62809543	71.83201707	64.81195888	64.19506899	70.36053434	0.011570675	6.082954214	0.973050348	0.992212326
ENSMUSG00000027620.16	Rbm39	1103	14858	10462	10310	7327	9417	606.1478671	651.2896328	644.5167775	573.0800138	663.4094083	656.0249029	0.011578733	9.305381248	0.95733863	0.985085029
ENSMUSG00000044496.6	2510039O18Rik	13	173	138	138	87	88	7.144081843	7.583329282	8.501559482	7.670712115	7.87725106	6.130422794	0.011699119	2.940154191	0.957425915	0.985085029
ENSMUSG00000033931.9	Rbm34	38	507	343	390	227	351	20.88270077	22.22397657	21.1306877	21.67809946	20.55328725	24.45202728	0.011705687	4.462967172	0.953201653	0.982780911
ENSMUSG00000022180.7	Slc7a8	49	705	468	514	285	511	26.9276931	30.90316268	28.83137563	28.57062338	25.80478796	35.59825054	0.01172486	4.89694929	0.92125901	0.964270472
ENSMUSG00000038023.12	Atp6v0a2	57	762	512	638	353	468	31.32405116	33.40171626	31.54201779	35.46314731	31.96171982	32.60270304	0.011826171	5.043146849	0.954561165	0.983525757
ENSMUSG00000002799.6	Jag2	30	364	294	238	193	234	16.48634271	15.95567548	18.11201803	13.22919915	17.47482132	16.30135152	0.01185547	4.031390559	0.999031482	1
ENSMUSG00000020737.12	Jpt1	20	217	168	173	106	147	10.99089514	9.512037308	10.34972459	9.616182579	9.597570257	10.24059262	0.011948287	3.332995372	0.958641296	0.985649363
ENSMUSG00000035673.10	Sbno2	27	441	309	278	197	289	14.83770844	19.33091453	19.03610058	15.45259397	17.83699378	20.13286577	0.012046482	4.185770509	0.847840417	0.920356213
ENSMUSG00000030942.8	Thumpd1	71	724	595	610	374	495	39.01767776	31.73601388	36.65527458	33.90677094	33.86312525	34.48362822	0.012077236	5.12076428	0.967424944	0.989667536
ENSMUSG00000048706.3	Lurap1l	63	770	605	570	341	539	34.6213197	33.75239045	37.27132961	31.68337613	30.87520243	37.54883962	0.012156525	5.105245793	0.984900637	0.99808893
ENSMUSG00000063077.15	Kif1b	2691	39564	26559	30074	17906	22342	1478.824941	1734.259189	1636.180567	1671.659392	1621.265029	1556.430751	0.012381326	10.65904433	0.953529023	0.982898327
ENSMUSG00000063049.4	Ing2	46	683	428	476	357	419	25.27905883	29.93880867	26.36715549	26.45839831	32.32389228	29.18917217	0.012465587	4.838286652	0.903559512	0.95295946
ENSMUSG00000020561.8	Twistnb	66	944	645	718	451	554	36.26995397	41.379554	39.73554975	39.90993695	40.83494515	38.59379805	0.012528123	5.314789895	0.925358319	0.966123003
ENSMUSG00000020091.15	Eif4ebp2	49	647	496	593	301	308	26.9276931	28.36077483	30.55632973	32.96182815	27.25347781	21.45647978	0.012541672	4.816160833	0.960094635	0.98626736
ENSMUSG00000049882.10	Vcpkmt	16	191	152	118	105	128	8.792716114	8.372346202	9.364036531	6.559014707	9.507027142	8.91697861	0.012749984	3.115507356	1	1
ENSMUSG00000032329.4	Hmg20a	149	1930	1434	1523	880	1204	81.88216881	84.60014748	88.34229201	84.65575762	79.67794176	83.87533005	0.012760625	6.393499778	0.955196932	0.983918926
ENSMUSG00000046201.9	Scaf8	158	2138	1430	1611	1007	1395	86.82807163	93.71767633	88.09586999	89.54722621	91.17691745	97.18113407	0.012815486	6.513856906	0.945923907	0.977923469
ENSMUSG00000010608.15	Rbm25	594	9105	5490	5171	4345	6466	326.4295857	399.1110585	338.2142142	287.4293648	393.4098374	450.4467476	0.013141621	8.517125741	0.942122769	0.975383054
ENSMUSG00000043940.15	Wdfy3	553	8202	5428	6005	3477	5168	303.8982507	359.5287097	334.3946729	333.7871467	314.8184131	360.0230114	0.013153822	8.38765624	0.943978013	0.976520281
ENSMUSG00000031796.7	Cfap20	53	579	416	373	278	521	29.12587213	25.38004425	25.62788945	20.73315666	25.17098615	36.2948895	0.013269408	4.755070878	1	1
ENSMUSG00000020526.12	Znhit3	26	217	198	176	106	167	14.28816369	9.512037308	12.19788969	9.78293719	9.597570257	11.63387053	0.013394246	3.451330554	0.806308377	0.897482199
ENSMUSG00000039164.2	Naif1	17	156	103	151	88	102	9.342260871	6.838146636	6.34536686	8.39331543	7.967794176	7.10571733	0.013410751	2.920902843	0.859382462	0.928600887
ENSMUSG00000030534.13	Vps33b	29	592	384	353	260	354	15.93679796	25.9498898	23.65651334	19.62145925	23.54121007	24.66101897	0.013610758	4.518710096	0.767956862	0.875285409
ENSMUSG00000054302.15	Eapp	96	1358	836	970	673	903	52.75629668	59.52694315	51.50220092	53.91732429	60.93551682	62.90649754	0.013718805	5.839390481	0.926835593	0.966818323
ENSMUSG00000069255.13	Dusp22	72	930	684	770	423	566	39.56722251	40.76587418	42.13816439	42.80035021	38.29973791	39.42976479	0.013851657	5.347658446	0.954560526	0.983525757
ENSMUSG00000074884.12	Serf2	29	492	303	278	270	311	15.93679796	21.56646247	18.66646756	15.45259397	24.44664122	21.66547147	0.013904101	4.326000337	0.828892552	0.910188653
ENSMUSG00000051615.14	Rap2a	58	597	483	557	292	381	31.87359591	26.16906116	29.75545819	30.96077281	26.43858977	26.54194414	0.013937746	4.834099274	0.972456686	0.992031652
ENSMUSG00000028609.6	Magoh	55	668	467	490	370	435	30.22496164	29.28129457	28.76977013	27.2365865	33.50095279	30.30379449	0.013985409	4.90531745	0.976751193	0.994128975
ENSMUSG00000042724.8	Map3k9	41	264	252	239	155	238	22.53133504	11.57224815	15.52458688	13.28478403	14.03418292	16.5800071	0.014082644	3.903346689	0.713270816	0.839606979
ENSMUSG00000063785.12	Utp14a	53	610	378	486	354	420	29.12587213	26.73890672	23.28688032	27.01424701	32.05226294	29.25883606	0.014175027	4.802958109	0.993890003	1
ENSMUSG00000038895.16	Zfp653	23	275	192	156	148	225	12.63952941	12.05442516	11.82825667	8.671239782	13.40038111	15.67437646	0.014197121	3.637097963	0.98571356	0.99808893
ENSMUSG00000019370.10	Calm3	1332	10930	10990	12149	6871	6621	731.9936165	479.1086073	677.0444834	675.3005905	622.1217475	461.2446514	0.014243387	9.245861972	0.961531162	0.986672653
ENSMUSG00000041297.8	Cdk13	291	4353	2884	3124	1799	2846	159.9175243	190.8105917	177.6702721	173.6471351	162.887065	198.2634463	0.014252014	7.473399576	0.932460019	0.970222937
ENSMUSG00000020946.13	Gosr2	92	965	830	827	501	597	50.55811766	42.30007374	51.1325679	45.96868782	45.36210093	41.58934555	0.01449589	5.524625486	0.995974457	1
ENSMUSG00000030082.14	Sec61a1	42	438	403	365	216	256	23.0808798	19.19941171	24.82701791	20.2884777	19.55731298	17.83395722	0.014533154	4.374264095	0.966727691	0.989477232
ENSMUSG00000057421.12	Las1l	190	2786	1741	1716	1469	1806	104.4135039	122.1222854	107.2551816	95.3836376	133.0078369	125.8129951	0.014538771	6.846314474	0.925471612	0.966154425
ENSMUSG00000062519.13	Zfp398	139	1773	1326	1307	831	1179	76.38672124	77.71816658	81.68889763	72.64942561	75.24132909	82.13373267	0.0146281	6.282241517	0.949957918	0.980871459
ENSMUSG00000002963.17	Pnkp	10	247	137	136	117	175	5.495447571	10.82706551	8.439953978	7.559542374	10.59354453	12.19118169	0.014674354	3.285885804	0.645615325	0.792603245
ENSMUSG00000001445.10	Mrpl10	33	312	255	240	161	242	18.13497699	13.67629327	15.70940339	13.3403689	14.57744162	16.85866268	0.014699421	3.927616553	0.900927545	0.951439992
ENSMUSG00000020715.9	Ern1	47	813	498	582	307	554	25.82860358	35.6372642	30.67954074	32.35039457	27.7967365	38.59379805	0.014757637	5.019089489	0.847487792	0.920145449
ENSMUSG00000028617.10	Lrrc42	29	312	275	278	135	187	15.93679796	13.67629327	16.94151346	15.45259397	12.22332061	13.02714844	0.01492603	3.864802891	0.967030279	0.989627745
ENSMUSG00000029504.5	Ddx51	14	255	168	167	95	192	7.6936266	11.17773969	10.34972459	9.282673357	8.601595985	13.37546791	0.015024383	3.3964111	0.793154539	0.890200412
ENSMUSG00000029538.14	Srsf9	32	442	293	330	189	323	17.58543223	19.3747488	18.05041252	18.34300723	17.11264886	22.50143821	0.015054029	4.255483931	0.924274181	0.965875127
ENSMUSG00000022054.11	Nefm	623	2334	3796	3717	2590	2832	342.3663837	102.3091939	233.8544913	206.6089633	234.5066695	197.2881517	0.015100145	7.76465871	0.965648861	0.988926484
ENSMUSG00000042308.14	Setd1a	16	259	159	189	128	165	8.792716114	11.35307679	9.795275055	10.50554051	11.5895188	11.49454274	0.015532273	3.450439159	0.83442852	0.912879736
ENSMUSG00000020003.16	Pex7	50	595	429	453	277	441	27.47723786	26.08139262	26.428761	25.17994629	25.08044303	30.72177787	0.015632289	4.750403508	0.978170046	0.994986598
ENSMUSG00000015714.11	Cers2	29	339	245	274	151	248	15.93679796	14.85981865	15.09334836	15.23025449	13.67201046	17.27664606	0.015666346	3.948129064	1	1
ENSMUSG00000032481.17	Smarcc1	175	2516	1595	1934	1172	1559	96.1703325	110.2870316	98.26077807	107.5011394	106.1165315	108.6060129	0.015705362	6.712863548	0.924328701	0.965875127
ENSMUSG00000005534.10	Insr	279	4312	2817	3521	1773	2399	153.3229872	189.0133865	173.5427033	195.7143287	160.532944	167.123685	0.015804341	7.441283746	0.922341273	0.965055338
ENSMUSG00000023307.14	Marchf5	54	814	601	681	325	442	29.67541688	35.68109847	37.0249076	37.85329674	29.42651258	30.79144176	0.015822319	5.081720661	0.894786727	0.94822592
ENSMUSG00000042744.16	Hectd4	464	5226	4263	4478	2489	3434	254.9887673	229.0779123	262.6242614	248.9090496	225.3618148	239.2258168	0.015840537	7.926837961	0.951336218	0.981582735
ENSMUSG00000001018.15	Snapin	46	458	331	371	239	366	25.27905883	20.07609718	20.39142166	20.62198692	21.63980464	25.49698571	0.016064087	4.466022539	0.956026191	0.984511143
ENSMUSG00000038671.15	Arfrp1	34	437	302	341	209	293	18.68452174	19.15557744	18.60486205	18.95444081	18.92351117	20.41152135	0.016148091	4.270866127	0.959508283	0.985998557
ENSMUSG00000033684.14	Qsox1	30	385	220	340	205	242	16.48634271	16.87619522	13.55321077	18.89885594	18.56133871	16.85866268	0.016224557	4.090744181	0.961052281	0.986668634
ENSMUSG00000020128.15	Vps54	147	2195	1468	1593	918	1430	80.7830793	96.21622991	90.43687912	88.54669854	83.11858015	99.61937041	0.016258284	6.496193912	0.913852181	0.959410609
ENSMUSG00000089872.10	Rps6kc1	94	1029	753	791	565	742	51.65720717	45.10546723	46.38894413	43.96763249	51.15686033	51.69061038	0.016460125	5.592409766	0.987594922	0.998688595
ENSMUSG00000026565.18	Pou2f1	152	2020	1425	1597	917	1288	83.53080308	88.54523208	87.78784247	88.76903803	83.02803704	89.72709726	0.01649268	6.445865631	0.934265177	0.970970243
ENSMUSG00000027357.16	Crls1	23	423	294	311	167	247	12.63952941	18.54189761	18.11201803	17.28689469	15.12070031	17.20698216	0.016518518	4.091600898	0.791914217	0.889324031
ENSMUSG00000018651.14	Tada2a	81	1098	716	755	556	756	44.51312533	48.13003209	44.1095405	41.96657715	50.34197229	52.66590492	0.016531324	5.561060419	0.924706021	0.965876149
ENSMUSG00000021013.16	Ttc8	174	2965	1788	1879	1279	1907	95.62078774	129.9686204	110.1506402	104.4439715	115.8046449	132.8490485	0.016545192	6.851900513	0.895728447	0.94909621
ENSMUSG00000019302.16	Atp6v0a1	547	5795	5203	5331	2875	3454	300.6009821	254.0196138	320.5334347	296.3229441	260.3114575	240.6190947	0.016550468	8.122041774	0.951091227	0.981496853
ENSMUSG00000063410.8	Stk24	81	846	715	757	417	540	44.51312533	37.08379522	44.047935	42.07774689	37.75647922	37.61850351	0.016620362	5.336766996	1	1
ENSMUSG00000028878.11	Fam76a	79	1189	812	897	522	712	43.41403581	52.11895096	50.02366883	49.85962875	47.26350636	49.60069352	0.016759126	5.619706946	0.897712816	0.949856639
ENSMUSG00000026254.17	Eif4e2	58	811	562	573	389	527	31.87359591	35.54959565	34.62229296	31.85013074	35.22127198	36.71287287	0.016775864	5.113084836	0.909259963	0.956885227
ENSMUSG00000026442.14	Nfasc	572	8191	5158	5785	3714	5604	314.3396011	359.0465327	317.761187	321.5584753	336.2771315	390.3964698	0.016963793	8.410757736	0.928997957	0.967854761
ENSMUSG00000049630.6	C1ql3	14	276	161	232	78	204	7.6936266	12.09825943	9.918486062	12.89568993	7.06236302	14.21143466	0.017013647	3.48646542	0.77081568	0.876822655
ENSMUSG00000002846.9	Timmdc1	34	394	274	289	213	281	18.68452174	17.27070368	16.87990796	16.06402755	19.28568363	19.5755546	0.017112811	4.169870947	0.992738419	1
ENSMUSG00000062127.11	Cttnbp2nl	54	598	506	494	305	355	29.67541688	26.21289544	31.17238477	27.45892598	27.61565027	24.73068286	0.017133536	4.797255592	1	1
ENSMUSG00000021067.8	Sav1	37	463	336	353	225	309	20.33315601	20.29526854	20.69944917	19.62145925	20.37220102	21.52614368	0.017146384	4.366303057	0.962575788	0.987228882
ENSMUSG00000031400.10	G6pdx	101	1209	945	976	608	734	55.50402047	52.99563643	58.2172008	54.25083351	55.05021431	51.13329922	0.017149629	5.771199523	0.958717836	0.985649363
ENSMUSG00000026803.17	Ttf1	45	855	532	552	346	545	24.72951407	37.47830368	32.77412786	30.68284846	31.32791801	37.96682299	0.01725293	5.053583216	0.809899114	0.89952214
ENSMUSG00000049106.7	Dcaf5	125	1317	1120	1161	654	853	68.69309464	57.72973795	68.99816391	64.53403453	59.21519763	59.42330277	0.017380984	5.976933637	0.986992785	0.998427457
ENSMUSG00000037926.15	Ssh2	111	1614	1081	1277	673	1021	60.99946804	70.74851712	66.59554927	70.9818795	60.93551682	71.12683719	0.017478965	6.073239617	0.910064294	0.957211906
ENSMUSG00000031812.16	Map1lc3b	142	1445	1213	1287	748	972	78.03535551	63.34052493	74.72747573	71.5377282	67.7262505	67.71330632	0.017595995	6.136010419	0.988871841	0.999544668
ENSMUSG00000027882.18	Stxbp3	57	851	557	668	351	555	31.32405116	37.30296659	34.31426544	37.13069343	31.78063359	38.66346194	0.017636264	5.15036452	0.888293378	0.944691857
ENSMUSG00000003410.8	Elavl3	275	2089	2322	2126	1280	1475	151.1248082	91.56979694	143.0479791	118.1734345	115.895188	102.7542457	0.017679406	6.903046624	0.994508472	1
ENSMUSG00000027329.9	Spef1	12	171	124	120	99	93	6.594537085	7.495660736	7.639082433	6.670184448	8.963768448	6.478742271	0.017926316	2.909088927	0.894053271	0.948073486
ENSMUSG00000015889.8	Lta4h	71	813	627	599	368	635	39.01767776	35.6372642	38.62665069	33.29533737	33.31986655	44.23657357	0.018044089	5.224470288	0.975793267	0.99352437
ENSMUSG00000032560.14	Dnajc13	315	4001	2922	3169	1845	2624	173.1065985	175.3809275	180.0112812	176.1484543	167.0520483	182.7980615	0.018076946	7.459060292	0.932860207	0.970408837
ENSMUSG00000039470.15	Zdhhc2	163	3192	1800	2308	1164	1864	89.57579541	139.9190004	110.8899063	128.2898809	105.3921866	129.853501	0.018218555	6.886399683	0.870443332	0.93469675
ENSMUSG00000006412.10	Pfdn2	59	569	458	427	368	383	32.42314067	24.94170151	28.2153206	23.73473966	33.31986655	26.68127193	0.018314928	4.805591358	0.962542945	0.987228882
ENSMUSG00000013089.15	Etv5	36	389	330	296	199	254	19.78361126	17.05153232	20.32981615	16.45312164	18.01808001	17.69462943	0.018488178	4.185966838	0.985456833	0.99808893
ENSMUSG00000026439.14	Rbbp5	158	2058	1450	1547	1044	1288	86.82807163	90.21093447	89.32798006	85.98979451	94.52701272	89.72709726	0.018523535	6.486342389	0.92809076	0.967236651
ENSMUSG00000021711.17	Trappc13	94	1219	884	1074	588	662	51.65720717	53.43397916	54.45926509	59.69815081	53.23935199	46.11749875	0.018741104	5.737011777	0.931946941	0.969862875
ENSMUSG00000106887.1	A930005G22Rik	44	781	413	420	314	674	24.17996931	34.23456745	25.44307294	23.34564557	28.43053831	46.95346549	0.018841128	4.955508872	0.814464544	0.902172525
ENSMUSG00000042390.9	Gatad2b	189	2988	2019	2461	1171	1631	103.8639591	130.9768086	124.3815115	136.7943661	106.0259884	113.6218134	0.018854988	6.905784343	0.899995072	0.951273576
ENSMUSG00000057110.15	Cntrl	58	813	558	535	361	603	31.87359591	35.6372642	34.37587095	29.73790566	32.68606474	42.00732892	0.018905524	5.116878234	0.905587015	0.954231195
ENSMUSG00000118449.1	AC241534.1	7	163	94	98	74	121	3.8468133	7.144986549	5.790917328	5.447317299	6.700190557	8.429331342	0.01912519	2.739248576	0.678233397	0.816537886
ENSMUSG00000015944.9	Castor2	158	1908	1543	1700	958	980	86.82807163	83.63579347	95.05729189	94.49427968	86.74030478	68.27061748	0.019129817	6.425522147	0.941617515	0.975177517
ENSMUSG00000043019.12	Edem3	197	2842	1989	2297	1248	1604	108.2603172	124.5770047	122.5333464	127.6784473	112.9978083	111.7408882	0.01916892	6.887658338	0.911205397	0.957631518
ENSMUSG00000021048.7	Mthfd1	41	517	363	368	268	355	22.53133504	22.6623193	22.36279777	20.45523231	24.26555499	24.73068286	0.019185259	4.522223166	0.943779526	0.976519022
ENSMUSG00000030744.13	Rps3	124	1346	978	1057	757	966	68.14354988	59.00093187	60.25018241	58.75320801	68.54113854	67.29532295	0.019238022	5.990055005	0.968619979	0.990226187
ENSMUSG00000046152.16	Fut10	10	346	201	292	122	158	5.495447571	15.16665856	12.3827062	16.23078216	11.04626011	11.00689547	0.019383715	3.68033498	0.543306472	0.71836708
ENSMUSG00000018449.12	Rpain	12	199	129	138	85	145	6.594537085	8.723020388	7.94710995	7.670712115	7.696164829	10.10126483	0.019394367	3.081359278	0.820003309	0.905504831
ENSMUSG00000025224.16	Gbf1	187	2857	1926	2049	1189	1814	102.7648696	125.2345188	118.6521997	113.8933994	107.6557645	126.3703062	0.019538873	6.861755802	0.900503214	0.951439992
ENSMUSG00000028907.7	Utp11	57	751	436	516	432	528	31.32405116	32.91953925	26.85999952	28.68179313	39.11462595	36.78253677	0.019648042	5.035258746	0.916687258	0.961044428
ENSMUSG00000024273.8	2700062C07Rik	19	193	139	135	112	146	10.44135039	8.460014748	8.563164985	7.503957504	10.14082895	10.17092873	0.019668169	3.195059891	0.96925007	0.990226187
ENSMUSG00000046562.5	Unc119b	28	410	296	342	194	213	15.3872532	17.97205206	18.23522903	19.01002568	17.56536443	14.83840972	0.019933065	4.129545163	0.879544218	0.939231908
ENSMUSG00000036323.14	Srp72	196	2891	1901	2231	1305	1719	107.7107724	126.7248841	117.1120621	124.0098459	118.1587659	119.7522362	0.01996018	6.899481757	0.904080001	0.953335245
ENSMUSG00000025049.6	Taf5	47	832	496	586	386	490	25.82860358	36.47011539	30.55632973	32.57273405	34.94964264	34.13530874	0.020459639	5.045892009	0.809134182	0.899063376
ENSMUSG00000002844.9	Adprh	47	459	398	422	233	288	25.82860358	20.11993145	24.51899039	23.45681531	21.09654594	20.06320187	0.020586428	4.483388124	0.95639123	0.984799729
ENSMUSG00000079184.10	Mphosph8	153	1834	1235	1278	1040	1316	84.08034784	80.39205725	76.08279681	71.03746437	94.16484026	91.67768633	0.020595457	6.374212024	0.933991863	0.970905677
ENSMUSG00000025008.15	Tctn3	22	261	195	167	104	235	12.08998466	11.44074533	12.01307318	9.282673357	9.416484026	16.37101542	0.020908927	3.570104767	0.995180276	1
ENSMUSG00000022247.12	Brix1	36	483	338	352	243	313	19.78361126	21.17195401	20.82266018	19.56587438	22.0019771	21.80479926	0.020938155	4.398077514	0.919191754	0.962800924
ENSMUSG00000030512.13	Snrpa1	34	289	210	288	185	183	18.68452174	12.66810499	12.93715573	16.00844267	16.75047639	12.74849286	0.020940978	3.875304238	0.872658058	0.935232376
ENSMUSG00000039913.12	Pak7	100	1610	995	1120	728	1011	54.95447571	70.57318003	61.29747597	62.25505485	65.91538818	70.43019824	0.021143889	6.018109568	0.867991869	0.933678175
ENSMUSG00000052456.9	Asna1	57	672	486	527	348	454	31.32405116	29.45663166	29.9402747	29.2932267	31.50900424	31.62740851	0.021317525	4.935010185	0.955050396	0.983855252
ENSMUSG00000025937.6	Lactb2	55	831	585	564	312	614	30.22496164	36.42628112	36.03921954	31.3498669	28.24945208	42.77363177	0.021357128	5.113758493	0.873401171	0.935942401
ENSMUSG00000031740.8	Mmp2	39	786	366	488	376	538	21.43224553	34.45373882	22.54761428	27.12541675	34.04421148	37.47917572	0.021460207	4.918344366	0.756256815	0.86831821
ENSMUSG00000108181.1	C030015A19Rik	12	155	120	104	68	116	6.594537085	6.794312363	7.392660419	5.780826521	6.156931863	8.081011865	0.021567243	2.801171944	0.969741842	0.990554316
ENSMUSG00000029328.15	Hnrnpdl	256	3018	2410	2202	1453	2158	140.6834578	132.2918368	148.4692634	122.3978846	131.559147	150.3346863	0.021591475	7.105185036	0.927865554	0.967175539
ENSMUSG00000032571.14	Pik3r4	70	953	663	799	462	536	38.468133	41.77406246	40.84444881	44.41231145	41.83091942	37.33984793	0.021821438	5.360157576	0.900889386	0.951439992
ENSMUSG00000106464.1	C130083M11Rik	9	244	125	207	103	133	4.945902814	10.69556269	7.700687936	11.50606817	9.32594091	9.265298087	0.022085506	3.258100483	0.603671338	0.761606446
ENSMUSG00000039176.17	Polg	65	706	530	565	397	473	35.72040921	30.94699696	32.65091685	31.40545178	35.94561691	32.95102252	0.022273418	5.053343505	0.9840753	0.997747761
ENSMUSG00000032398.7	Snapc5	48	514	371	358	286	407	26.37814834	22.53081648	22.8556418	19.8993836	25.89533107	28.35320542	0.022584559	4.599332011	0.991544383	1
ENSMUSG00000031708.17	Tecr	97	844	801	710	513	590	53.30584144	36.99612667	49.3460083	39.46525798	46.44861832	41.10169828	0.022695136	5.459926277	0.972372849	0.992031652
ENSMUSG00000020801.8	Med31	13	185	117	100	96	156	7.144081843	8.109340562	7.207843908	5.55848704	8.692139101	10.86756768	0.022706074	3.023087283	0.872279009	0.935066992
ENSMUSG00000029684.14	Wasl	158	2173	1593	1779	907	1330	86.82807163	95.2518759	98.13756706	98.88548444	82.12260588	92.65298087	0.022755195	6.534211657	0.902463342	0.95214925
ENSMUSG00000027422.15	Rrbp1	79	989	655	711	537	689	43.41403581	43.3520963	40.35160479	39.52084285	48.6216531	47.99842392	0.023007162	5.459721891	0.921896208	0.964763509
ENSMUSG00000022040.8	Ephx2	25	391	270	315	186	209	13.73861893	17.13920086	16.63348594	17.50923418	16.84101951	14.55975414	0.023034073	4.040950153	0.840456972	0.916400512
ENSMUSG00000056870.9	Gulp1	49	962	588	735	325	593	26.9276931	42.16857092	36.22403605	40.85487974	29.42651258	41.31068997	0.023274248	5.208650407	0.777427587	0.881064367
ENSMUSG00000014195.16	Dnajc7	150	1553	1158	1088	923	1244	82.43171357	68.07462645	71.33917304	60.47633899	83.57129573	86.66188587	0.02333021	6.233032003	0.954705106	0.983586799
ENSMUSG00000074030.3	Exoc8	59	708	538	622	352	410	32.42314067	31.0346655	33.14376088	34.57378939	31.8711767	28.56219711	0.023353431	5.002186936	0.944570923	0.977046596
ENSMUSG00000071793.12	2610005L07Rik	36	414	269	243	211	386	19.78361126	18.14738915	16.57188044	13.50712351	19.1045974	26.89026362	0.023364989	4.249485504	0.972848385	0.992156696
ENSMUSG00000070493.3	Chchd2	58	739	568	666	327	418	31.87359591	32.39352797	34.99192598	37.01952369	29.60759881	29.11950827	0.023574871	5.032191757	0.929017224	0.967854761
ENSMUSG00000028886.15	Eya3	72	684	500	626	379	523	39.56722251	29.98264294	30.80275175	34.79612887	34.31584083	36.43421729	0.023713123	5.090202309	0.987092671	0.998441529
ENSMUSG00000027010.16	Slc25a12	122	1533	1055	1301	723	1007	67.04446037	67.19794098	64.99380618	72.31591639	65.4626726	70.15154266	0.023727869	6.088473652	0.91668142	0.961044428
ENSMUSG00000054708.17	Ankrd24	78	655	570	453	407	591	42.86449106	28.71144902	35.11513699	25.17994629	36.85104806	41.17136218	0.023741287	5.108745361	0.951531256	0.98162321
ENSMUSG00000019254.16	Ppp1r12c	118	1193	952	836	698	942	64.84628134	52.29428806	58.64843932	46.46895165	63.19909471	65.62338946	0.023795744	5.86510988	0.969827249	0.990554428
ENSMUSG00000031955.10	Bcar1	62	465	433	441	250	402	34.07177494	20.38293709	26.67518301	24.51292785	22.63577891	28.00488595	0.023839193	4.673004475	0.871896516	0.934933909
ENSMUSG00000004356.8	Utp20	72	1184	777	815	499	757	39.56722251	51.8997796	47.86747621	45.30166937	45.1810147	52.73556881	0.023869101	5.57530658	0.841952094	0.916964237
ENSMUSG00000029524.16	Sirt4	36	558	331	316	257	461	19.78361126	24.45952451	20.39142166	17.56481905	23.26958072	32.11505578	0.023877622	4.543359655	0.835270703	0.913628961
ENSMUSG00000039050.8	Osbpl2	88	1204	870	923	588	707	48.35993863	52.77646506	53.59678804	51.30483538	53.23935199	49.25237404	0.023899947	5.692877148	0.894580988	0.94822592
ENSMUSG00000015937.15	Macroh2a1	201	2310	1757	1838	1270	1484	110.4584962	101.2571713	108.2408696	102.1649918	114.9897569	103.3812208	0.024351633	6.738082157	0.923001222	0.96513715
ENSMUSG00000028832.11	Stmn1	149	812	955	843	550	952	81.88216881	35.59342993	58.83325583	46.85804575	49.7987136	66.32002841	0.024364209	5.790070557	0.880308101	0.939701992
ENSMUSG00000053289.8	Ddx10	103	1380	979	910	722	911	56.60310998	60.49129717	60.31178792	50.58223206	65.37212949	63.4638087	0.024413477	5.900161563	0.895894563	0.94909903
ENSMUSG00000038780.14	Smurf1	52	513	463	463	236	346	28.57632737	22.48698221	28.52334812	25.73579499	21.36817529	24.10370781	0.024798438	4.644229673	0.98102702	0.9959772
ENSMUSG00000009741.15	Ubp1	98	1419	996	991	571	1017	53.8553862	62.20083382	61.35908148	55.08460657	51.70011903	70.84818161	0.024988131	5.897197811	0.877658948	0.938287019
ENSMUSG00000028149.12	Rap1gds1	294	2728	2705	2759	1455	1625	161.5661586	119.5798976	166.6428869	153.3586574	131.7402332	113.20383	0.025087264	7.136065827	0.943634431	0.9765128
ENSMUSG00000049792.6	Bag5	79	827	647	650	501	539	43.41403581	36.25094403	39.85876076	36.13016576	45.36210093	37.54883962	0.025093408	5.308180225	0.970759791	0.991245358
ENSMUSG00000020546.14	Stxbp4	72	807	587	732	368	576	39.56722251	35.37425856	36.16243055	40.68812513	33.31986655	40.12640374	0.025165267	5.231264995	0.961255729	0.986672653
ENSMUSG00000034908.16	Sidt2	34	356	306	277	179	241	18.68452174	15.6050013	18.85128407	15.3970091	16.2072177	16.78899879	0.025181768	4.077248747	1	1
ENSMUSG00000007458.14	M6pr	147	1579	1369	1414	793	963	80.7830793	69.21431755	84.33793428	78.59700674	71.8006907	67.08633126	0.025192515	6.233202716	0.94328168	0.976234752
ENSMUSG00000035227.7	Spcs2	87	1301	821	869	674	821	47.81039387	57.02838957	50.57811837	48.30325238	61.02605994	57.19405812	0.025427833	5.756865165	0.861763665	0.930166506
ENSMUSG00000027983.13	Cyp2u1	21	209	151	192	116	132	11.5404399	9.161363121	9.302431027	10.67229512	10.50300141	9.195634192	0.025484202	3.323538987	0.958524578	0.985649363
ENSMUSG00000037339.17	Fam53a	13	191	113	153	72	156	7.144081843	8.372346202	6.961421894	8.504485171	6.519104326	10.86756768	0.025532171	3.060741587	0.874770547	0.936459289
ENSMUSG00000108943.1	Gm44559	9	199	145	131	56	152	4.945902814	8.723020388	8.932798006	7.281618022	5.070414476	10.5889121	0.02567896	3.022813456	0.69774526	0.830222877
ENSMUSG00000064030.15	Pym1	39	411	308	350	227	270	21.43224553	18.01588633	18.97449508	19.45470464	20.55328725	18.80925176	0.025858042	4.284069946	1	1
ENSMUSG00000026843.15	Fubp3	52	705	511	534	294	496	28.57632737	30.90316268	31.48041228	29.68232079	26.619676	34.55329211	0.025885299	4.935235158	0.887862261	0.944466835
ENSMUSG00000038982.10	Bloc1s5	39	421	339	324	237	269	21.43224553	18.45422906	20.88426568	18.00949801	21.45871841	18.73958786	0.0259341	4.30684839	1	1
ENSMUSG00000034403.16	Pja1	256	2131	2047	2011	1402	1473	140.6834578	93.41083642	126.1064656	111.7811744	126.9414481	102.6149179	0.026080574	6.862081503	0.961309343	0.986672653
ENSMUSG00000002948.19	Map2k7	101	1284	887	923	688	860	55.50402047	56.28320693	54.6440816	51.30483538	62.29366356	59.91095004	0.026364925	5.828449778	0.901711805	0.951732543
ENSMUSG00000038143.16	Stox2	240	3172	2406	2570	1495	1817	131.8907417	139.0423149	148.2228414	142.8531169	135.3619579	126.5792979	0.026388918	7.104514814	0.892784429	0.947532953
ENSMUSG00000022241.6	Tars	53	709	492	506	315	528	29.12587213	31.07849978	30.30990772	28.12594442	28.52108143	36.78253677	0.026414326	4.950247803	0.893553174	0.947819161
ENSMUSG00000032842.13	Abcc10	17	262	176	178	105	205	9.342260871	11.48457961	10.84256861	9.894106931	9.507027142	14.28109856	0.026428835	3.488895019	0.838679377	0.915346779
ENSMUSG00000031590.8	Frg1	114	1240	850	909	712	980	62.64810231	54.3544989	52.36467797	50.52664719	64.46669833	68.27061748	0.026443605	5.874560599	0.9399558	0.974703698
ENSMUSG00000068040.10	Tm9sf4	84	982	821	827	444	624	46.1617596	43.04525639	50.57811837	45.96868782	40.20114334	43.47027072	0.026600329	5.491634852	0.934161895	0.970949798
ENSMUSG00000047044.7	D030056L22Rik	18	217	143	205	120	116	9.891805628	9.512037308	8.809586999	11.39489843	10.86517388	8.081011865	0.026628726	3.304180033	0.980106627	0.995363206
ENSMUSG00000004880.11	Lbr	37	541	371	410	255	335	20.33315601	23.71434186	22.8556418	22.78979686	23.08849449	23.33740496	0.026636144	4.525855391	0.850678155	0.922374516
ENSMUSG00000003458.12	Ncstn	44	525	422	427	262	314	24.17996931	23.01299349	25.99752247	23.73473966	23.7222963	21.87446315	0.02666696	4.576523096	0.946111208	0.978030039
ENSMUSG00000104966.1	Gm43273	9	243	150	160	92	163	4.945902814	10.65172841	9.240825524	8.893579264	8.329966638	11.35521495	0.026773057	3.256662259	0.580273195	0.746539109
ENSMUSG00000000605.9	Clcn4	163	1870	1405	1642	917	1244	89.57579541	81.97009109	86.5557324	91.27035719	83.02803704	86.66188587	0.026881955	6.435358501	0.918426022	0.962259238
ENSMUSG00000033618.7	Map3k13	114	1786	1301	1387	804	886	62.64810231	78.28801213	80.14876004	77.09621524	72.79666497	61.72221132	0.026967866	6.183546391	0.854572899	0.925242875
ENSMUSG00000017390.15	Aldoc	453	3766	3651	3646	2374	2749	248.943775	165.0798733	224.9216932	202.6624375	214.9493565	191.5060484	0.027262611	7.696259847	0.929482697	0.968165984
ENSMUSG00000028676.17	Srsf10	220	3375	2118	2382	1511	2195	120.8998466	147.9406724	130.4804564	132.4031613	136.8106477	152.9122504	0.027274224	7.102836416	0.868819275	0.934078609
ENSMUSG00000029389.17	Ddx55	32	574	332	363	249	420	17.58543223	25.16087288	20.45302716	20.17730795	22.54523579	29.25883606	0.027458412	4.5297628	0.764589363	0.873332967
ENSMUSG00000068732.5	Tmem167b	65	822	593	756	396	458	35.72040921	36.03177266	36.53206357	42.02216202	35.85507379	31.90606409	0.027555782	5.191675673	0.910724208	0.957559097
ENSMUSG00000037710.8	Cisd1	46	556	394	460	281	364	25.27905883	24.37185596	24.27256838	25.56904038	25.44261549	25.35765792	0.027596594	4.653328421	0.933135943	0.970408837
ENSMUSG00000031314.18	Taf1	324	4491	3096	3347	2091	2880	178.0525013	196.8597214	190.7306388	186.0425612	189.3256548	200.6320187	0.027655238	7.574779369	0.882058793	0.941209406
ENSMUSG00000021963.17	Sap18	95	1199	875	822	683	754	52.20675193	52.5572937	53.90481555	45.69076347	61.84094798	52.52657712	0.027659278	5.735142029	0.897857215	0.949856639
ENSMUSG00000031709.15	Tbc1d9	102	1012	899	894	573	618	56.05356523	44.36028459	55.38334764	49.69287414	51.88120526	43.05228735	0.027677774	5.639933572	0.97075247	0.991245358
ENSMUSG00000039219.18	Arid4b	442	5757	3820	4227	3071	3768	242.8987826	252.3539114	235.3330233	234.9572472	278.0579081	262.4935578	0.027742482	7.972961017	0.886900609	0.94387617
ENSMUSG00000058706.5	0610030E20Rik	47	748	442	560	311	530	25.82860358	32.78803643	27.22963254	31.12752742	28.15890896	36.92186456	0.027755655	4.946680579	0.817946887	0.904122347
ENSMUSG00000027198.16	Ext2	45	686	452	528	320	413	24.72951407	30.07031149	27.84568758	29.34881157	28.973797	28.7711888	0.027891036	4.843738745	0.837740862	0.914607938
ENSMUSG00000026812.16	Tsc1	173	2147	1512	1740	1074	1414	95.07124298	94.11218479	93.14752128	96.71767449	97.24330619	98.50474808	0.028136763	6.58434644	0.896196949	0.949181651
ENSMUSG00000039263.16	Npepl1	10	141	105	91	69	100	5.495447571	6.180632536	6.468577867	5.058223206	6.247474979	6.966389539	0.028198737	2.649669786	0.911661508	0.957937486
ENSMUSG00000006095.12	Tbcb	36	279	223	254	179	211	19.78361126	12.22976225	13.73802728	14.11855708	16.2072177	14.69908193	0.028273229	3.880583192	0.856451887	0.92641354
ENSMUSG00000055150.15	Zfp78	32	404	296	328	176	281	17.58543223	17.70904642	18.23522903	18.23183749	15.93558835	19.5755546	0.028296228	4.175255871	0.927196923	0.966912524
ENSMUSG00000039375.16	Wdr17	756	11535	7268	8666	4687	7603	415.4558364	505.6283426	447.7487994	481.6984869	424.375583	529.6545967	0.028335746	8.870442206	0.877689821	0.938287019
ENSMUSG00000022607.18	Ptk2	157	1989	1316	1591	986	1368	86.27852687	87.18636961	81.07284259	88.4355288	89.27551202	95.30020889	0.028338243	6.461348602	0.892162363	0.947371052
ENSMUSG00000097217.2	Gm26549	12	120	97	69	64	101	6.594537085	5.260112797	5.975733839	3.835356058	5.794759401	7.036053434	0.028347176	2.520506967	0.979040938	0.995106143
ENSMUSG00000037174.18	Elf2	141	1807	1198	1399	940	1199	77.48581075	79.20853187	73.80339318	77.76323369	85.1105287	83.52701057	0.028388501	6.316190807	0.889747734	0.945647559
ENSMUSG00000036764.12	Dnajc12	60	693	551	620	339	410	32.97268543	30.3771514	33.94463242	34.46261965	30.6941162	28.56219711	0.028415764	4.995771219	0.940045786	0.974709974
ENSMUSG00000031982.5	Arv1	17	147	121	138	78	94	9.342260871	6.443638176	7.454265922	7.670712115	7.06236302	6.548406167	0.028468093	2.868931724	0.87123486	0.93469675
ENSMUSG00000014498.9	Ankrd52	105	1073	956	888	492	812	57.7021995	47.03417526	58.89486134	49.35936491	44.54721289	56.56708306	0.028611645	5.706445329	0.958356808	0.985649363
ENSMUSG00000066232.4	Ipo7	518	6889	4960	5727	3266	3999	284.6641842	301.9743088	305.5632973	318.3345528	295.7138157	278.5859177	0.028659998	8.21814319	0.882077447	0.941209406
ENSMUSG00000032604.16	Qars	66	888	610	622	458	592	36.26995397	38.9248347	37.57935713	34.57378939	41.46874696	41.24102607	0.02877395	5.270351604	0.879983209	0.939527904
ENSMUSG00000045438.12	Cox19	32	243	211	213	132	205	17.58543223	10.65172841	12.99876124	11.83957739	11.95169126	14.28109856	0.028790505	3.683705111	0.83025338	0.910972458
ENSMUSG00000016409.4	Nkap	47	812	534	642	352	433	25.82860358	35.59342993	32.89733886	35.6854868	31.8711767	30.1644667	0.028979919	5.027892488	0.794412761	0.890751703
ENSMUSG00000036873.13	2410004B18Rik	19	267	192	162	141	187	10.44135039	11.70375097	11.82825667	9.004749005	12.7665793	13.02714844	0.028997963	3.546841269	0.866374192	0.932715629
ENSMUSG00000003464.13	Pex19	95	890	780	856	471	603	52.20675193	39.01250324	48.05229272	47.58064906	42.64580746	42.00732892	0.029075472	5.491197924	0.990836741	1
ENSMUSG00000057132.16	Rpgrip1	2399	38604	21210	21848	19135	27228	1318.357872	1692.178287	1306.652729	1214.418248	1732.542518	1896.808544	0.02910128	10.57692905	0.87745326	0.938287019
ENSMUSG00000003184.15	Irf3	30	555	360	275	219	454	16.48634271	24.32802169	22.17798126	15.28583936	19.82894232	31.62740851	0.029196642	4.47358672	0.749927936	0.865426492
ENSMUSG00000020074.7	Ccar1	432	6733	3974	4385	3213	4491	237.4033351	295.1361622	244.8202709	243.7396567	290.9150305	312.8605542	0.029244796	8.084249875	0.867405683	0.933460374
ENSMUSG00000007036.15	Abhd16a	77	903	754	644	454	611	42.3149463	39.5823488	46.45054963	35.79665654	41.1065745	42.56464008	0.029250282	5.370431562	0.921479016	0.964413826
ENSMUSG00000022414.8	Tab1	38	452	323	373	206	329	20.88270077	19.81309154	19.89857763	20.73315666	18.65188182	22.91942158	0.029324703	4.364303209	0.93669989	0.97263017
ENSMUSG00000028799.15	Zfp362	28	296	226	257	169	176	15.3872532	12.9749449	13.92284379	14.28531169	15.30178654	12.26084559	0.029339285	3.80681599	1	1
ENSMUSG00000019087.13	Atp6ap1	158	1593	1445	1396	873	995	86.82807163	69.82799738	89.01995254	77.59647908	79.04413995	69.31557591	0.029436547	6.292943464	0.936105457	0.972099855
ENSMUSG00000026425.15	Srgap2	130	1432	1167	1189	738	953	71.44081843	62.77067938	71.89362257	66.0904109	66.82081934	66.38969231	0.029464694	6.077435248	0.922738963	0.965058921
ENSMUSG00000059713.12	Rcan3	123	1397	1141	1344	732	711	67.59400513	61.23647981	70.29187948	74.70606582	66.27756065	49.53102962	0.029573157	6.021697075	0.917309953	0.961523647
ENSMUSG00000032839.13	Trpc1	196	3342	2212	2752	1267	1747	107.7107724	146.4941414	136.2713737	152.9695633	114.7181275	121.7028252	0.029640734	7.030848989	0.845198841	0.91851901
ENSMUSG00000066149.11	Cdc26	57	594	469	451	293	480	31.32405116	26.03755835	28.89298114	25.06877655	26.52913288	33.43866979	0.029657998	4.83079693	0.979900923	0.995241334
ENSMUSG00000074886.11	Grk6	39	529	394	387	258	333	21.43224553	23.18833058	24.27256838	21.51134484	23.36012383	23.19807717	0.029710541	4.528899974	0.86853517	0.933916567
ENSMUSG00000038733.14	Wdr26	277	4513	3041	3469	1969	2330	152.2238977	197.8240754	187.3423361	192.8239154	178.2793947	162.3168763	0.02978538	7.485130137	0.856114948	0.926135341
ENSMUSG00000061533.16	Cep128	29	452	250	307	200	366	15.93679796	19.81309154	15.40137587	17.06455521	18.10862313	25.49698571	0.029860361	4.250003969	0.813287976	0.901784052
ENSMUSG00000013663.7	Pten	373	5340	3863	4828	2155	2842	204.9801944	234.0750195	237.98206	268.3637543	195.1204142	197.9847907	0.029990892	7.804642557	0.870748526	0.93469675
ENSMUSG00000025132.13	Arhgdia	105	798	828	820	491	548	57.7021995	34.9797501	51.00935689	45.57959373	44.45666978	38.17581467	0.030000853	5.482221918	0.959699626	0.986107924
ENSMUSG00000078784.8	Rbis	29	360	281	230	135	319	15.93679796	15.78033839	17.31114648	12.78452019	12.22332061	22.22278263	0.030055595	4.018855614	0.926634058	0.966804081
ENSMUSG00000009647.13	Mcu	75	1033	759	809	451	657	41.21585678	45.28080433	46.75857715	44.96816015	40.83494515	45.76917927	0.030126225	5.474923876	0.869088037	0.934078609
ENSMUSG00000116673.1	A630089N07Rik	29	388	276	242	187	300	15.93679796	17.00769804	17.00311896	13.45153864	16.93156262	20.89916862	0.030272148	4.094629083	0.877067118	0.938053089
ENSMUSG00000030059.15	Tmf1	223	2797	2041	2149	1432	1808	122.5484808	122.6044624	125.7368326	119.4518865	129.6577416	125.9523229	0.030327452	6.960017321	0.882624079	0.941341213
ENSMUSG00000037553.14	Zdhhc18	14	143	134	119	81	66	7.6936266	6.268301083	8.255137468	6.614599577	7.333992366	4.597817096	0.03036787	2.766976103	0.997173228	1
ENSMUSG00000078878.9	Gm14305	21	273	195	210	104	218	11.5404399	11.96675661	12.01307318	11.67282278	9.416484026	15.1867292	0.030588548	3.606673153	0.912559722	0.958534375
ENSMUSG00000117003.1	Gm49937	16	252	155	207	118	159	8.792716114	11.04623687	9.548853041	11.50606817	10.68408765	11.07655937	0.030595696	3.431161202	0.798555741	0.892906386
ENSMUSG00000025630.8	Hprt	187	2671	1944	2272	1105	1519	102.7648696	117.081344	119.7610988	126.2888255	100.0501428	105.8194571	0.030852913	6.812760827	0.862965383	0.930698121
ENSMUSG00000031201.17	Brcc3	131	1830	1363	1448	794	1103	71.99036318	80.21672015	83.96830126	80.48689234	71.89123381	76.83927662	0.030856545	6.284591883	0.864105839	0.931396057
ENSMUSG00000078566.8	Bnip3	121	1240	1049	1033	636	905	66.49491561	54.3544989	64.62417316	57.41917112	57.58542154	63.04582533	0.030880871	5.917292784	0.939067923	0.9742361
ENSMUSG00000032030.16	Cul5	465	7745	4784	5765	3154	4623	255.5383121	339.4964468	294.7207287	320.4467778	285.5729867	322.0561884	0.03108795	8.246659558	0.856970871	0.926888584
ENSMUSG00000010110.17	Stx5a	69	883	683	640	386	636	37.91858824	38.70566333	42.07655888	35.57431706	34.94964264	44.30623747	0.03114232	5.290526244	0.888778025	0.944921652
ENSMUSG00000032741.9	Tpcn1	46	475	396	423	225	326	25.27905883	20.82127982	24.39577938	23.51240018	20.37220102	22.7104299	0.031321626	4.510266418	1	1
ENSMUSG00000054509.7	Parp4	31	491	326	349	226	319	17.03588747	21.52262819	20.08339414	19.39911977	20.46274413	22.22278263	0.031404103	4.360925393	0.800870609	0.894537884
ENSMUSG00000102621.1	Gm37674	7	236	128	158	84	169	3.8468133	10.3448885	7.885504447	8.782409523	7.605621713	11.77319832	0.031718619	3.187553372	0.493824186	0.678856287
ENSMUSG00000024384.4	Iws1	135	2306	1491	1552	1036	1337	74.18854221	101.0818342	91.8538057	86.26771886	93.8026678	93.14062814	0.031742419	6.504093598	0.822699552	0.907313381
ENSMUSG00000031148.14	Gpkow	112	1407	1004	1287	644	863	61.5490128	61.67482254	61.8519255	71.5377282	58.30976647	60.11994172	0.031756674	5.970816127	0.885569401	0.943027322
ENSMUSG00000033166.11	Dis3	94	1387	998	986	644	842	51.65720717	60.79813708	61.48229248	54.80668221	58.30976647	58.65699992	0.031993271	5.859478039	0.842356309	0.917146429
ENSMUSG00000049090.3	Zadh2	26	384	271	274	177	256	14.28816369	16.83236095	16.69509145	15.23025449	16.02613147	17.83395722	0.032108727	4.042875234	0.840871482	0.916400512
ENSMUSG00000023330.12	Dtwd1	29	307	205	259	173	220	15.93679796	13.45712191	12.62912822	14.39648143	15.663959	15.32605699	0.032140864	3.861300627	1	1
ENSMUSG00000028896.13	Rcc1	9	117	74	95	64	76	4.945902814	5.128609977	4.558807258	5.280562688	5.794759401	5.29445605	0.032150492	2.412052321	0.939318148	0.9743905
ENSMUSG00000026502.13	Desi2	112	2021	1241	1543	820	1121	61.5490128	88.58906636	76.45242983	85.76745503	74.24535482	78.09322673	0.032233926	6.290260835	0.805948836	0.897361825
ENSMUSG00000025235.8	Bbs4	138	2108	1363	1539	914	1379	75.83717648	92.40264813	83.96830126	85.54511554	82.75640769	96.06651174	0.032245515	6.436782155	0.840815708	0.916400512
ENSMUSG00000041298.15	Katnal1	131	1433	1199	1233	777	862	71.99036318	62.81451365	73.86499869	68.5361452	70.35200085	60.05027783	0.032284525	6.085022	0.912260714	0.95830698
ENSMUSG00000026577.13	Blzf1	88	1122	751	901	569	747	48.35993863	49.18205465	46.26573312	50.08196823	51.5190328	52.03892986	0.032405883	5.637247097	0.879298195	0.939079985
ENSMUSG00000024091.9	Vapa	144	1731	1263	1434	805	1230	79.13444503	75.8771271	77.80775091	79.70870415	72.88720809	85.68659133	0.032463096	6.297216946	0.887808512	0.944466835
ENSMUSG00000020743.15	Mif4gd	19	433	256	288	182	273	10.44135039	18.98024034	15.77100889	16.00844267	16.47884705	19.01824344	0.032658103	4.074102309	0.640289981	0.78942763
ENSMUSG00000046138.15	9930021J03Rik	243	3824	2551	2975	1629	2173	133.539376	167.6222611	157.1556394	165.3649894	147.4947354	151.3796447	0.032902406	7.270449117	0.844122467	0.917950576
ENSMUSG00000059772.12	Slx1b	25	467	299	332	198	293	13.73861893	20.47060563	18.42004554	18.45417697	17.9275369	20.41152135	0.032949619	4.234816501	0.721754182	0.846126723
ENSMUSG00000044465.19	Fam160a2	99	1239	995	905	557	866	54.40493096	54.31066463	61.29747597	50.30430771	50.43251541	60.32893341	0.033002561	5.791015744	0.88215379	0.941209406
ENSMUSG00000061410.6	Zcchc14	94	1221	905	962	615	733	51.65720717	53.52164771	55.75298066	53.47264532	55.68401612	51.06363532	0.033076245	5.748455673	0.87108357	0.93469675
ENSMUSG00000044042.19	Fmn1	550	7618	5049	5597	3776	4886	302.2496164	333.9294941	311.0461871	311.1085196	341.8908046	340.3777929	0.033081403	8.339000872	0.85990546	0.928938271
ENSMUSG00000030400.17	Ercc2	30	470	285	299	232	345	16.48634271	20.60210845	17.55756849	16.61987625	21.00600283	24.03404391	0.033362003	4.305267041	0.793577857	0.890433469
ENSMUSG00000020623.11	Map2k6	30	337	243	318	173	203	16.48634271	14.7721501	14.97013735	17.67598879	15.663959	14.14177076	0.033472681	3.970275665	0.965575045	0.988926484
ENSMUSG00000045975.8	C2cd2	36	379	297	347	188	248	19.78361126	16.61318958	18.29683454	19.28795003	17.02210574	17.27664606	0.033509892	4.171892466	0.992779067	1
ENSMUSG00000034371.9	Tkfc	17	216	173	146	97	159	9.342260871	9.468203035	10.6577521	8.115391078	8.782682217	11.07655937	0.03355301	3.284394702	0.916998362	0.961283804
ENSMUSG00000035969.15	Rusc2	133	1311	1242	1120	644	932	73.0894527	57.46673231	76.51403534	62.25505485	58.30976647	64.9267505	0.033566187	6.027318967	0.934484753	0.971024646
ENSMUSG00000044442.11	N6amt1	27	353	229	283	164	257	14.83770844	15.47349848	14.1076603	15.73051832	14.84907096	17.90362112	0.033716931	3.97206568	0.891148538	0.946488748
ENSMUSG00000022974.12	Paxbp1	141	1963	1274	1189	931	1556	77.48581075	86.0466785	78.48541145	66.0904109	84.29564066	108.3970212	0.033801095	6.389013161	0.849750339	0.921730385
ENSMUSG00000026393.10	Nek7	81	1338	877	1064	532	791	44.51312533	58.65025769	54.02802656	59.1423021	48.16893752	55.10414125	0.033801866	5.752506052	0.806605022	0.897490095
ENSMUSG00000047632.11	Fgfbp3	9	278	164	191	121	156	4.945902814	12.18592798	10.10330257	10.61671025	10.95571699	10.86756768	0.033984624	3.419042511	0.514144499	0.695649548
ENSMUSG00000035173.14	Ccdc186	359	5002	3391	3695	2386	3236	197.2865678	219.2590351	208.9042623	205.3860961	216.0358739	225.4323655	0.034364822	7.730924574	0.852794081	0.923833737
ENSMUSG00000022721.19	Trmt2a	41	435	351	308	217	349	22.53133504	19.06790889	21.62353173	17.12014008	19.64785609	24.31269949	0.034518389	4.369606171	0.969244638	0.990226187
ENSMUSG00000028291.7	Akirin2	86	1437	1035	1179	554	744	47.26084911	62.98985074	63.76169611	65.5345622	50.16088606	51.82993817	0.034546445	5.848171689	0.803817583	0.895865906
ENSMUSG00000047181.12	Samd14	164	1184	1235	1143	880	860	90.12534017	51.8997796	76.08279681	63.53350687	79.67794176	59.91095004	0.0346294	6.117040593	0.991207643	1
ENSMUSG00000068036.16	Afdn	357	4727	3574	3634	2336	2786	196.1874783	207.2046099	220.1780695	201.995419	211.5087181	194.0836126	0.034724545	7.682938285	0.855940777	0.926062541
ENSMUSG00000031633.4	Slc25a4	915	8935	7969	7385	5535	6089	502.8334528	391.659232	490.9342573	410.4942679	501.156145	424.183459	0.034958389	8.824068541	0.867548249	0.933460374
ENSMUSG00000022336.3	Eif3e	265	3649	2484	3103	1596	2271	145.6293606	159.9512633	153.0280707	172.4798528	144.5068126	158.2067064	0.034973348	7.285660532	0.851288142	0.922874074
ENSMUSG00000045973.18	Slc25a51	72	883	675	774	418	537	39.56722251	38.70566333	41.58371486	43.02268969	37.84702234	37.40951182	0.035002748	5.316669735	0.887445121	0.94428259
ENSMUSG00000028383.17	Hsdl2	35	386	294	299	180	304	19.2340665	16.9200295	18.11201803	16.61987625	16.29776081	21.1778242	0.035004064	4.176665951	0.971059758	0.991324532
ENSMUSG00000045251.13	Zfp688	10	129	102	78	68	92	5.495447571	5.654621257	6.283761356	4.335619891	6.156931863	6.409078376	0.03511934	2.553096172	0.925656615	0.966173851
ENSMUSG00000037907.16	Ankrd13b	41	395	352	347	218	243	22.53133504	17.31453796	21.68513723	19.28795003	19.73839921	16.92832658	0.035121017	4.280326002	1	1
ENSMUSG00000003382.18	Etv3	79	919	672	838	470	567	43.41403581	40.28369717	41.39889835	46.58012139	42.55526435	39.49942869	0.035132675	5.404706728	0.901488245	0.951699611
ENSMUSG00000038187.14	Btbd10	71	1098	708	827	452	746	39.01767776	48.13003209	43.61669647	45.96868782	40.92548827	51.96926596	0.035173089	5.506273917	0.813870861	0.901858999
ENSMUSG00000025086.13	Trub1	35	434	313	285	216	340	19.2340665	19.02407462	19.28252259	15.84168806	19.55731298	23.68572443	0.035175266	4.290754021	0.892670489	0.947498618
ENSMUSG00000044308.17	Ubr3	507	6624	4938	5444	2965	4187	278.6191919	290.3582264	304.2079762	302.6040344	268.4603379	291.68273	0.035206182	8.178031157	0.854923168	0.925449547
ENSMUSG00000029348.11	Asphd2	16	179	129	147	100	114	8.792716114	7.846334922	7.94710995	8.170975949	9.054311564	7.941684075	0.035264669	3.061517543	0.989792736	1
ENSMUSG00000022962.15	Gart	38	586	429	396	263	379	20.88270077	25.68688416	26.428761	22.01160868	23.81283941	26.40261635	0.035332848	4.622389963	0.80055056	0.894352444
ENSMUSG00000049760.6	Micos13	13	113	65	112	65	85	7.144081843	4.953272884	4.004357727	6.225505485	5.885302516	5.921431108	0.035342071	2.487101422	0.901226102	0.951621997
ENSMUSG00000006736.9	Tspan31	20	299	191	257	127	197	10.99089514	13.10644772	11.76665117	14.28531169	11.49897569	13.72378739	0.035404121	3.689787153	0.828857217	0.910188653
ENSMUSG00000006276.10	Eps15l1	148	2154	1437	1438	1096	1378	81.33262405	94.41902471	88.52710852	79.93104363	99.23525474	95.99684785	0.035408405	6.497109808	0.835421723	0.913708087
ENSMUSG00000023460.13	Rab12	176	1405	1281	1337	873	1182	96.71987725	61.587154	78.91664997	74.31697172	79.04413995	82.34272435	0.035492965	6.28925063	0.957221932	0.985085029
ENSMUSG00000019854.17	Reps1	99	1137	839	928	519	884	54.40493096	49.83956875	51.68701743	51.58275973	46.99187701	61.58288353	0.035616822	5.720737965	0.896217756	0.949181651
ENSMUSG00000037536.14	Fbxo34	75	823	589	695	432	602	41.21585678	36.07560693	36.28564156	38.63148493	39.11462595	41.93766503	0.035635099	5.279792931	0.920153141	0.963547198
ENSMUSG00000061028.7	Clasrp	80	1003	723	609	511	801	43.96358057	43.96577613	44.54077902	33.85118607	46.26753209	55.80078021	0.035696255	5.488028568	0.869727831	0.934506782
ENSMUSG00000063146.11	Clip2	80	730	689	659	418	471	43.96358057	31.99901951	42.44619191	36.63042959	37.84702234	32.81169473	0.036241112	5.221743338	0.986935123	0.998427457
ENSMUSG00000020659.16	Cbll1	23	383	302	351	131	194	12.63952941	16.78852668	18.60486205	19.51028951	11.86114815	13.51479571	0.036278843	4.000182569	0.779406638	0.881758333
ENSMUSG00000046546.3	Fam43a	40	225	247	248	154	160	21.98179028	9.862711494	15.21655936	13.78504786	13.94363981	11.14622326	0.036351638	3.764558683	0.690920567	0.825722769
ENSMUSG00000015027.11	Galns	12	126	102	96	68	83	6.594537085	5.523118437	6.283761356	5.336147558	6.156931863	5.782103317	0.036361823	2.580447691	1	1
ENSMUSG00000054455.5	Vapb	191	1998	1667	1868	1045	1287	104.9630486	87.58087807	102.6963743	103.8325379	94.61755584	89.65743337	0.036599574	6.60149408	0.890912751	0.946381085
ENSMUSG00000025903.14	Lypla1	69	945	737	943	321	532	37.91858824	41.42338828	45.40325607	52.41653279	29.06434012	37.06119235	0.036827377	5.355600489	0.849820652	0.921730385
ENSMUSG00000038346.18	Zfp384	53	829	560	477	391	602	29.12587213	36.33861257	34.49908195	26.51398318	35.40235821	41.93766503	0.036971029	5.105503916	0.793716072	0.890486402
ENSMUSG00000020462.14	Cfap36	223	2440	1735	1836	1378	1928	122.5484808	106.9556269	106.8855486	102.0538221	124.7684133	134.3119903	0.037096489	6.860059165	0.873989668	0.936313839
ENSMUSG00000028412.17	Slc44a1	176	2695	1745	2170	1167	1601	96.71987725	118.1333666	107.5016036	120.6191688	105.6638159	111.5318965	0.037154096	6.789185456	0.824427398	0.908183966
ENSMUSG00000020680.15	Taf15	123	1935	1271	1345	891	1205	67.59400513	84.81931885	78.30059494	74.76165069	80.67391603	83.94499395	0.037176739	6.30226154	0.811784537	0.900750413
ENSMUSG00000022433.20	Csnk1e	161	1964	1519	1707	994	1136	88.4767059	86.09051278	93.5787598	94.88337377	89.99985694	79.13818516	0.037217536	6.473262164	0.862696754	0.93065466
ENSMUSG00000048920.8	Fkrp	56	530	451	549	261	343	30.7745064	23.23216485	27.78408207	30.51609385	23.63175318	23.89471612	0.037258139	4.725936325	1	1
ENSMUSG00000024483.19	Ankhd1	441	6879	4163	4761	3100	4594	242.3492379	301.5359661	256.463711	264.639568	280.6836585	320.0359354	0.037517073	8.120146776	0.83200114	0.911551911
ENSMUSG00000097743.1	Gm16973	14	277	193	173	108	199	7.6936266	12.14209371	11.88986217	9.616182579	9.778656489	13.86311518	0.037561954	3.505320597	0.679021918	0.816979023
ENSMUSG00000084941.1	Gm11944	14	219	186	160	81	139	7.6936266	9.599705854	11.45862365	8.893579264	7.333992366	9.683281459	0.037621489	3.242803655	0.798771308	0.892966038
ENSMUSG00000022538.20	Lsg1	55	573	394	447	291	503	30.22496164	25.11703861	24.27256838	24.84643707	26.34804665	35.04093938	0.037658955	4.784095472	0.94947196	0.980525919
ENSMUSG00000026600.12	Soat1	46	721	527	591	302	397	25.27905883	31.60451106	32.46610034	32.85065841	27.34402092	27.65656647	0.037676845	4.908636039	0.795366514	0.891249736
ENSMUSG00000041571.9	Selenow	57	684	583	509	378	384	31.32405116	29.98264294	35.91600854	28.29269903	34.22529771	26.75093583	0.037681329	4.962679385	0.890346707	0.94606975
ENSMUSG00000020843.15	Timm22	23	259	171	236	126	185	12.63952941	11.35307679	10.5345411	13.11802941	11.40843257	12.88782065	0.037716768	3.592140594	0.953734983	0.983023374
ENSMUSG00000048537.16	Phldb1	22	228	177	176	134	151	12.08998466	9.994214314	10.90417412	9.78293719	12.1327775	10.5192482	0.03778857	3.442158497	0.994024952	1
ENSMUSG00000050912.15	Tmem123	34	609	429	547	238	285	18.68452174	26.69507244	26.428761	30.40492411	21.54926152	19.85421019	0.037885357	4.619765326	0.740600744	0.859041582
ENSMUSG00000006127.9	Inpp5k	75	859	697	748	385	584	41.21585678	37.65364077	42.93903593	41.57748306	34.85909952	40.68371491	0.03796782	5.318156957	0.898075682	0.949856639
ENSMUSG00000021996.16	Esd	97	1363	951	1033	675	824	53.30584144	59.74611452	58.58683382	57.41917112	61.11660305	57.4030498	0.038070434	5.865277919	0.829533101	0.910526267
ENSMUSG00000040265.16	Dnm3	761	9546	7284	8132	4389	6029	418.2035602	418.441973	448.7344874	452.0161661	397.3937345	420.0036253	0.038263499	8.734801922	0.842979369	0.917480732
ENSMUSG00000066441.14	Rdh11	79	1052	770	883	485	639	43.41403581	46.11365552	47.43623769	49.08144056	43.91341108	44.51522915	0.038321258	5.524831329	0.846018571	0.918979859
ENSMUSG00000052915.14	Msl1	100	1428	1013	1165	624	866	54.95447571	62.59534228	62.40637504	64.75637401	56.49890416	60.32893341	0.038421841	5.923136615	0.826507363	0.909181587
ENSMUSG00000038555.7	Reep2	92	735	693	683	459	561	50.55811766	32.21819088	42.69261392	37.96446648	41.55929008	39.08144531	0.038594173	5.32738696	1	1
ENSMUSG00000031078.15	Cttn	129	1365	1194	1139	774	833	70.89127367	59.83378307	73.55697117	63.31116738	70.0803715	58.03002486	0.038636678	6.041008605	0.894400959	0.94822592
ENSMUSG00000066735.8	Vkorc1l1	81	1280	845	1123	542	682	44.51312533	56.10786983	52.05665045	62.42180946	49.07436867	47.51077666	0.038678574	5.715021069	0.798086155	0.892701035
ENSMUSG00000028820.13	Sfpq	392	5962	3779	3628	2537	4595	215.4215448	261.3399375	232.8071977	201.6619098	229.7078844	320.1055993	0.038814422	7.931154849	0.826950267	0.909410365
ENSMUSG00000052926.16	Rnaseh2a	18	236	152	162	115	192	9.891805628	10.3448885	9.364036531	9.004749005	10.4124583	13.37546791	0.038922537	3.403198534	0.865233825	0.932092802
ENSMUSG00000026434.12	Nucks1	317	4120	3050	3283	2020	2535	174.205688	180.597206	187.8967856	182.4851295	182.8970936	176.5979748	0.038949933	7.500259951	0.839939758	0.916319437
ENSMUSG00000029598.12	Plbd2	18	174	142	145	83	130	9.891805628	7.627163556	8.747981496	8.059806208	7.515078598	9.056306401	0.039041111	3.078209312	0.967832445	0.989910004
ENSMUSG00000021156.17	Zmynd11	329	3939	2978	3045	2073	2654	180.8002251	172.6632026	183.4611894	169.2559304	187.6958787	184.8879784	0.039055041	7.491011934	0.847600928	0.920182255
ENSMUSG00000022139.17	Mbnl2	471	7368	4975	5895	3048	4173	258.8355806	322.9709257	306.4873799	327.672811	275.9754165	290.7074355	0.039103359	8.218058074	0.826218326	0.909035853
ENSMUSG00000040548.16	Tex2	122	954	942	975	563	727	67.04446037	41.81789674	58.03238429	54.19524864	50.9757741	50.64565195	0.03914229	5.733540166	0.985763973	0.99808893
ENSMUSG00000032396.17	Dis3l	56	729	540	633	336	439	30.7745064	31.95518524	33.26697188	35.18522296	30.42248685	30.58245008	0.039221154	5.0127545	0.855967908	0.926062541
ENSMUSG00000020628.16	Trappc12	91	1019	811	768	511	767	50.0085729	44.6671245	49.96206333	42.68918047	46.26753209	53.43220776	0.039250837	5.580171411	0.89071551	0.946288465
ENSMUSG00000063919.11	Srrm4	134	1794	1307	1257	822	1286	73.63899745	78.63868631	80.51839306	69.87018209	74.42644105	89.58776947	0.039313855	6.286971697	0.836236591	0.913996755
ENSMUSG00000060568.14	Fam78b	60	794	571	585	378	551	32.97268543	34.80441301	35.17674249	32.51714918	34.22529771	38.38480636	0.039415	5.126610916	0.84357728	0.917701448
ENSMUSG00000044452.10	Zfp507	111	1634	1093	1313	699	1037	60.99946804	71.62520259	67.33481532	72.98293483	63.28963783	72.24145952	0.039420221	6.099252838	0.816109207	0.902959111
ENSMUSG00000030319.8	Cand2	23	200	170	191	107	130	12.63952941	8.766854662	10.47293559	10.61671025	9.688113373	9.056306401	0.03944387	3.329154067	0.922666526	0.965058921
ENSMUSG00000075701.9	Selenos	38	421	309	290	226	338	20.88270077	18.45422906	19.03610058	16.11961242	20.46274413	23.54639664	0.039501947	4.303594684	0.927313187	0.966946937
ENSMUSG00000020876.14	Snx11	18	223	134	154	120	184	9.891805628	9.775042948	8.255137468	8.560070041	10.86517388	12.81815675	0.039512071	3.342799136	0.896322091	0.949205585
ENSMUSG00000051351.14	Zfp46	40	535	418	384	246	359	21.98179028	23.45133622	25.75110046	21.34459023	22.27360645	25.00933845	0.039530849	4.558317425	0.842942876	0.917480732
ENSMUSG00000022858.16	Tra2b	157	2240	1608	1492	999	1574	86.27852687	98.18877221	99.06164961	82.93262663	90.45257252	109.6509713	0.039624884	6.56755921	0.823145809	0.907521746
ENSMUSG00000038866.15	Zcchc2	72	1004	730	810	462	602	39.56722251	44.0096104	44.97201755	45.02374502	41.83091942	41.93766503	0.039705735	5.434591412	0.826373463	0.909120408
ENSMUSG00000026135.17	Zfp142	69	644	531	534	372	497	37.91858824	28.22927201	32.71252235	29.68232079	33.68203902	34.62295601	0.039914058	5.024275445	0.971032537	0.991324532
ENSMUSG00000055707.13	Klhl26	39	355	320	291	210	237	21.43224553	15.56116702	19.71376112	16.17519729	19.01405428	16.51034321	0.040108499	4.157544387	0.985406234	0.99808893
ENSMUSG00000042564.13	Fam227a	64	1016	579	645	439	820	35.17086446	44.53562168	35.66958652	35.85224141	39.74842776	57.12439422	0.040327831	5.387729021	0.779970726	0.882138687
ENSMUSG00000051391.9	Ywhag	583	3737	4394	4456	2633	3202	320.3845934	163.8086794	270.6945823	247.6861825	238.4000235	223.063793	0.040525763	7.924502749	0.885301125	0.942865183
ENSMUSG00000032245.12	Cln6	16	165	148	142	78	100	8.792716114	7.232655096	9.117614517	7.893051597	7.06236302	6.966389539	0.04054366	2.977412489	1	1
ENSMUSG00000051483.9	Cbr1	55	495	443	382	297	372	30.22496164	21.69796529	27.29123805	21.23342049	26.89130534	25.91496909	0.040672282	4.658148148	1	1
ENSMUSG00000038417.4	Fig4	88	1118	810	829	551	786	48.35993863	49.00671756	49.90045783	46.07985756	49.88925672	54.75582178	0.040730659	5.640008327	0.846687226	0.919534159
ENSMUSG00000020671.9	Rab10	153	1691	1448	1695	807	947	84.08034784	74.12375616	89.20476905	94.21635533	73.06829432	65.97170893	0.040775859	6.3242306	0.871353398	0.93469675
ENSMUSG00000048330.14	Ric3	252	2594	2229	2452	1291	1774	138.4852788	113.706105	137.3186673	136.2941022	116.8911623	123.5837504	0.040785566	6.995204776	0.866648091	0.932839193
ENSMUSG00000002635.11	Pdcd2l	12	114	95	86	58	85	6.594537085	4.997107157	5.852522832	4.780298854	5.251500707	5.921431108	0.040865748	2.472755431	0.959021144	0.985726542
ENSMUSG00000018761.14	Mpdu1	33	474	332	351	245	287	18.13497699	20.77744555	20.45302716	19.51028951	22.18306333	19.99353798	0.040933443	4.356809763	0.807090075	0.897771747
ENSMUSG00000040423.11	Rc3h1	165	2434	1776	2163	973	1317	90.67488493	106.6926212	109.4113742	120.2300747	88.09845151	91.74735023	0.041081083	6.667879403	0.814253132	0.902110439
ENSMUSG00000035183.14	Slc24a5	18	254	193	164	104	202	9.891805628	11.13390542	11.88986217	9.115918745	9.416484026	14.07210687	0.041183475	3.484005452	0.827276445	0.909573547
ENSMUSG00000035247.16	Hectd1	683	9089	6668	7404	4303	5481	375.3390691	398.4097101	410.7854973	411.5503804	389.6070266	381.8278106	0.041209946	8.625432604	0.827333624	0.909573547
ENSMUSG00000023980.7	Taf8	31	401	275	289	210	284	17.03588747	17.5775436	16.94151346	16.06402755	19.01405428	19.78454629	0.041241016	4.163489329	0.860991352	0.929764977
ENSMUSG00000037251.5	Pomk	32	393	328	316	195	228	17.58543223	17.22686941	20.20660514	17.56481905	17.65590755	15.88336815	0.041246089	4.157221659	0.896957652	0.949705435
ENSMUSG00000079555.2	Haus3	33	458	384	354	233	225	18.13497699	20.07609718	23.65651334	19.67704412	21.09654594	15.67437646	0.041277654	4.322708785	0.828892552	0.910188653
ENSMUSG00000029071.16	Dvl1	58	788	608	529	395	511	31.87359591	34.54140737	37.45614612	29.40439644	35.76453068	35.59825054	0.04135155	5.103805349	0.821333631	0.906323399
ENSMUSG00000040859.14	Bsdc1	65	535	516	471	313	402	35.72040921	23.45133622	31.7884398	26.18047396	28.33999519	28.00488595	0.041382888	4.832684434	0.981989413	0.996578088
ENSMUSG00000028293.14	Slc35a1	43	771	501	570	290	504	23.63042456	33.79622472	30.86435725	31.68337613	26.25750353	35.11060328	0.041383331	4.949483127	0.731570957	0.853128444
ENSMUSG00000062376.7	Borcs7	20	239	171	187	138	149	10.99089514	10.47639132	10.5345411	10.39437076	12.49494996	10.37992041	0.041387022	3.456133592	0.915086242	0.960059313
ENSMUSG00000038068.15	Rnf144b	47	638	438	561	301	381	25.82860358	27.96626637	26.98321053	31.18311229	27.25347781	26.54194414	0.041422881	4.803472147	0.828647289	0.910188653
ENSMUSG00000031667.16	Aktip	216	2594	2015	2194	1206	1751	118.7016675	113.706105	124.1350895	121.9532057	109.1949975	121.9814808	0.04147285	6.887781606	0.843369939	0.917608394
ENSMUSG00000023912.10	Slc25a27	78	843	645	553	478	688	42.86449106	36.9522924	39.73554975	30.73843333	43.27960927	47.92876003	0.041497794	5.328078015	0.892131978	0.947371052
ENSMUSG00000033763.14	Mtss2	247	1698	2061	1888	1127	1219	135.737555	74.43059608	126.9689427	104.9442353	102.0420913	84.92028848	0.041613308	6.70007024	0.933600588	0.970686395
ENSMUSG00000025239.3	Limd1	22	283	227	239	135	160	12.08998466	12.40509935	13.98444929	13.28478403	12.22332061	11.14622326	0.041632964	3.669717195	0.876619314	0.937833266
ENSMUSG00000061650.6	Med9	24	269	220	173	140	206	13.18907417	11.79141952	13.55321077	9.616182579	12.67603619	14.35076245	0.041649749	3.651596179	0.935753332	0.971908008
ENSMUSG00000044098.14	Rsbn1	146	2154	1473	1670	1018	1255	80.23353454	94.41902471	90.74490664	92.82673357	92.17289172	87.42818872	0.041887827	6.493793741	0.807463564	0.898101175
ENSMUSG00000035311.16	Gnptab	66	813	649	595	439	503	36.26995397	35.6372642	39.98197177	33.07299789	39.74842776	35.04093938	0.041964695	5.20030939	0.859124216	0.928525781
ENSMUSG00000071649.6	B3gat3	89	740	734	631	454	548	48.90948338	32.43736225	45.21843956	35.07405322	41.1065745	38.17581467	0.042048647	5.310837454	0.984852626	0.99808893
ENSMUSG00000042595.7	Fam199x	139	2399	1529	1957	983	1273	76.38672124	105.1584217	94.19481484	108.7795914	89.00388267	88.68213883	0.042137838	6.561960006	0.780549916	0.882535894
ENSMUSG00000019873.8	Reep3	41	616	438	495	305	327	22.53133504	27.00191236	26.98321053	27.51451085	27.61565027	22.78009379	0.042157554	4.70849685	0.781434394	0.882762414
ENSMUSG00000046962.16	Zbtb21	61	827	604	607	397	549	33.52223018	36.25094403	37.20972411	33.74001633	35.94561691	38.24547857	0.042273228	5.174414716	0.826031161	0.909002168
ENSMUSG00000036572.16	Upf3b	361	5598	3074	3092	2922	4217	198.3856573	245.384262	189.3753177	171.8684193	264.5669839	293.7726469	0.042464775	7.831463439	0.807877397	0.898475408
ENSMUSG00000105368.1	Gm43759	8	119	94	59	65	88	4.396358057	5.216278524	5.790917328	3.279507354	5.885302516	6.130422794	0.042468457	2.411476375	0.795691285	0.891249756
ENSMUSG00000034152.6	Exoc3	271	3530	2497	2867	1775	2189	148.9266292	154.7349848	153.8289422	159.3618234	160.7140303	152.494267	0.042481604	7.278766872	0.825037381	0.908367527
ENSMUSG00000033545.14	Znrf1	72	868	668	691	432	581	39.56722251	38.04814923	41.15247633	38.40914545	39.11462595	40.47472322	0.042704607	5.307074713	0.858958257	0.928432822
ENSMUSG00000041632.7	Mrps27	22	213	176	191	93	161	12.08998466	9.336700215	10.84256861	10.61671025	8.420509754	11.21588716	0.042728486	3.375648661	0.994851857	1
ENSMUSG00000031516.11	Dctn6	55	619	507	463	318	439	30.22496164	27.13341518	31.23399027	25.73579499	28.79271077	30.58245008	0.042819566	4.856820179	0.900637595	0.951439992
ENSMUSG00000023904.10	Hcfc1r1	21	133	120	99	90	117	11.5404399	5.82995835	7.392660419	5.502902169	8.148880407	8.150675761	0.042969467	2.876152858	0.753237046	0.867063082
ENSMUSG00000004661.15	Arid3b	88	1279	734	828	597	1048	48.35993863	56.06403556	45.21843956	46.02427269	54.05424003	73.00776237	0.043138305	5.759938539	0.797846931	0.892534092
ENSMUSG00000031357.3	Syap1	74	1139	818	884	495	663	40.66631203	49.9272373	50.39330186	49.13702543	44.81884224	46.18716264	0.04318333	5.566086815	0.784244394	0.884130681
ENSMUSG00000026594.14	Ralgps2	225	3092	2233	2583	1393	1850	123.6475704	135.5355731	137.5650893	143.5757202	126.1265601	128.8782065	0.043222223	7.054733668	0.816151165	0.902959111
ENSMUSG00000052423.14	B4galt3	30	275	232	191	170	210	16.48634271	12.05442516	14.29247681	10.61671025	15.39232966	14.62941803	0.04322501	3.777775722	0.993629595	1
ENSMUSG00000009863.14	Sdhb	47	440	314	401	225	377	25.82860358	19.28708026	19.3441281	22.28953303	20.37220102	26.26328856	0.043462718	4.461908928	0.989820089	1
ENSMUSG00000106383.1	E330034L11Rik	78	1006	686	715	520	730	42.86449106	44.09727895	42.26137539	39.74318233	47.08242013	50.85464364	0.04350393	5.481994797	0.831161699	0.911099447
ENSMUSG00000028959.14	Fastk	43	594	431	403	309	390	23.63042456	26.03755835	26.551972	22.40070277	27.97782273	27.1689192	0.043643987	4.695302541	0.810572083	0.899920995
ENSMUSG00000000568.15	Hnrnpd	211	2669	2054	2110	1366	1622	115.9539438	116.9936755	126.5377042	117.2840765	123.681896	112.9948383	0.043829744	6.896331434	0.824809402	0.908367527
ENSMUSG00000001441.13	Npepps	217	3484	2278	2879	1391	2009	119.2512123	152.7186082	140.337337	160.0288419	125.9454738	139.9547658	0.043897375	7.133397812	0.793822246	0.890519488
ENSMUSG00000046603.16	Tcaim	41	590	438	429	270	383	22.53133504	25.86222125	26.98321053	23.8459094	24.44664122	26.68127193	0.043957214	4.667628405	0.801579974	0.89484254
ENSMUSG00000035486.14	Plk5	41	737	496	432	339	485	22.53133504	32.30585943	30.55632973	24.01266401	30.6941162	33.78698926	0.044132034	4.887720736	0.711879734	0.838836608
ENSMUSG00000026558.13	Uck2	31	285	245	257	151	196	17.03588747	12.49276789	15.09334836	14.28531169	13.67201046	13.6541235	0.044166644	3.829801481	0.993494989	1
ENSMUSG00000022377.16	Asap1	219	2905	2328	2232	1362	1741	120.3503018	127.338564	143.4176121	124.0654307	123.3197235	121.2848419	0.04434654	6.988119429	0.815976438	0.902959111
ENSMUSG00000027367.16	Stard7	325	4830	3310	3500	2151	3099	178.6020461	211.7195401	203.9142166	194.5470464	194.7582417	215.8884118	0.044393806	7.647039689	0.803770534	0.895865906
ENSMUSG00000005615.15	Pcyt1a	102	1261	1057	983	670	703	56.05356523	55.27501864	65.11701719	54.6399276	60.66388748	48.97371846	0.044583581	5.831725214	0.836354334	0.914004526
ENSMUSG00000019971.10	Cep290	756	13196	7463	8012	5897	8896	415.4558364	578.4370706	459.7618726	445.3459816	533.9327529	619.7300134	0.044701515	8.99327083	0.800957071	0.89454842
ENSMUSG00000097793.1	Gm17259	14	251	159	163	107	194	7.6936266	11.0024026	9.795275055	9.060333875	9.688113373	13.51479571	0.044809349	3.400187776	0.692251432	0.826389379
ENSMUSG00000021282.17	Eif5	204	2432	1880	2004	1083	1790	112.1071305	106.6049527	115.8183466	111.3920803	98.05819423	124.6983727	0.044909286	6.801975623	0.831152313	0.911099447
ENSMUSG00000032175.11	Tyk2	22	263	206	247	106	171	12.08998466	11.52841388	12.69073372	13.72946299	9.597570257	11.91252611	0.044949294	3.595533444	0.922523641	0.965058921
ENSMUSG00000020576.10	Nbas	183	2297	1684	1924	1094	1514	100.5666906	100.6873258	103.7436679	106.9452906	99.05416851	105.4711376	0.04496972	6.685981423	0.823370877	0.907521746
ENSMUSG00000070319.6	Eif3g	69	849	519	559	525	639	37.91858824	37.21529804	31.97325631	31.07194255	47.53513571	44.51522915	0.045082159	5.265458025	0.840638942	0.916400512
ENSMUSG00000033444.14	Specc1l	262	3193	2356	2538	1711	2071	143.9807264	139.9628347	145.1425662	141.0744011	154.9192709	144.2739274	0.045270574	7.180247418	0.82145305	0.906369052
ENSMUSG00000027273.13	Snap25	3054	30446	26228	31863	15537	20359	1678.309688	1334.578285	1615.789146	1771.100726	1406.768388	1418.287246	0.045313608	10.58614727	0.812970482	0.901635585
ENSMUSG00000050697.9	Prkaa1	96	1307	1003	1037	582	812	52.75629668	57.29139521	61.79032	57.6415106	52.6960933	56.56708306	0.045357944	5.827965404	0.810252656	0.899738391
ENSMUSG00000032570.17	Atp2c1	370	5252	3727	4092	2459	3132	203.3315601	230.2176034	229.6037115	227.4532897	222.6455213	218.1873204	0.045535111	7.796771415	0.803667128	0.895865906
ENSMUSG00000020736.12	Nt5c	27	217	146	187	124	206	14.83770844	9.512037308	8.99440351	10.39437076	11.22734634	14.35076245	0.045540255	3.494360414	0.907415287	0.955591312
ENSMUSG00000015980.14	Lrrc27	48	521	333	439	253	451	26.37814834	22.83765639	20.51463266	24.4017581	22.90740826	31.41841682	0.045845284	4.628431283	0.9049204	0.953874976
ENSMUSG00000036270.16	Edc4	87	1132	859	793	557	783	47.81039387	49.62039738	52.9191275	44.07880223	50.43251541	54.54683009	0.04597308	5.648008282	0.818541204	0.904422202
ENSMUSG00000021311.9	Mtr	92	1473	1005	1096	617	917	50.55811766	64.56788458	61.91353101	60.92101796	55.86510235	63.88179207	0.045983388	5.912268039	0.767219029	0.8747349
ENSMUSG00000040365.14	Trim41	56	648	480	511	385	404	30.7745064	28.4046091	29.57064168	28.40386877	34.85909952	28.14421374	0.045987521	4.910189421	0.863753804	0.931275919
ENSMUSG00000086291.1	Gm15513	28	487	220	358	250	352	15.3872532	21.3472911	13.55321077	19.8993836	22.63577891	24.52169118	0.046072035	4.325990754	0.706667943	0.835004714
ENSMUSG00000037971.10	1110032A03Rik	44	469	348	413	254	322	24.17996931	20.55827418	21.43871521	22.95655147	22.99795137	22.43177432	0.046090582	4.485228464	0.924577131	0.965875127
ENSMUSG00000020530.14	Ggnbp2	200	2354	1765	1817	1169	1766	109.9089514	103.1858794	108.7337137	100.9977095	105.8449022	123.0264393	0.046092787	6.764276125	0.827598216	0.909770281
ENSMUSG00000058709.11	Egln2	24	436	290	305	210	255	13.18907417	19.11174316	17.86559601	16.95338547	19.01405428	17.76429332	0.046312961	4.15855962	0.687512353	0.823427058
ENSMUSG00000108207.2	1810059H22Rik	19	248	160	125	107	260	10.44135039	10.87089978	9.856880559	6.9481088	9.688113373	18.1126128	0.046339185	3.480415012	0.838679377	0.915346779
ENSMUSG00000027194.16	Ttc17	125	1863	1278	1324	846	1225	68.69309464	81.66325117	78.73183346	73.59436841	76.59947583	85.33827185	0.046339284	6.284127955	0.785234229	0.885003352
ENSMUSG00000064363.1	mt-Nd4	2595	29488	21320	19117	20085	20359	1426.068645	1292.585051	1313.429334	1062.615967	1818.558478	1418.287246	0.046372582	10.43933978	0.806512199	0.897482199
ENSMUSG00000028792.14	Ak2	17	231	172	167	115	155	9.342260871	10.12571713	10.5961466	9.282673357	10.4124583	10.79790379	0.046448671	3.366462853	0.838174915	0.914995797
ENSMUSG00000079283.2	2310009B15Rik	16	92	66	92	56	86	8.792716114	4.032753144	4.06596323	5.113808077	5.070414476	5.991095004	0.046450407	2.365839931	0.699098045	0.830362425
ENSMUSG00000033419.16	Snap91	343	4136	3450	3461	1843	2740	188.4938517	181.2985544	212.538987	192.3792364	166.8709621	190.8790734	0.046451255	7.561575611	0.815887686	0.902959111
ENSMUSG00000059263.9	Usp47	552	7808	5233	6184	3782	4709	303.3487059	342.258006	322.3815998	343.7368385	342.4340633	328.0472834	0.046580461	8.369896908	0.800527565	0.894352444
ENSMUSG00000020069.16	Hnrnph3	92	1497	865	973	779	971	50.55811766	65.61990714	53.28876052	54.0840789	70.53308708	67.64364242	0.046598945	5.92742531	0.756585299	0.868375675
ENSMUSG00000028066.15	Pmf1	11	142	103	87	94	89	6.044992328	6.22446681	6.34536686	4.835883725	8.51105287	6.20008669	0.046646149	2.696269561	0.844804401	0.918348171
ENSMUSG00000006599.13	Gtf2h1	126	1623	1124	1212	741	1247	69.2426394	71.14302558	69.24458592	67.36886292	67.09244869	86.87087755	0.046666607	6.171457975	0.814929894	0.902429756
ENSMUSG00000024642.17	Tle4	96	1264	959	983	615	790	52.75629668	55.40652146	59.07967785	54.6399276	55.68401612	55.03447736	0.04673506	5.799919231	0.812226626	0.901154849
ENSMUSG00000023991.16	Foxp4	27	263	242	190	142	187	14.83770844	11.52841388	14.90853184	10.56112538	12.85712242	13.02714844	0.046741297	3.684873822	1	1
ENSMUSG00000045140.8	Pigw	2	118	84	53	58	76	1.099089514	5.17244425	5.174862293	2.945998131	5.251500707	5.29445605	0.046896092	2.237521489	0.357270227	0.557862051
ENSMUSG00000025921.7	Rdh10	30	501	388	461	170	261	16.48634271	21.96097093	23.90293535	25.62462525	15.39232966	18.1822767	0.047042839	4.38056952	0.734342018	0.855243476
ENSMUSG00000025764.14	Jade1	145	2040	1403	1473	973	1373	79.68398978	89.42191755	86.4325214	81.8765141	88.09845151	95.64852837	0.047204192	6.447208871	0.793584395	0.890433469
ENSMUSG00000020694.17	Tlk2	344	4541	3315	3405	2240	2972	189.0433965	199.0514351	204.2222441	189.2664837	202.816579	207.0410971	0.04729169	7.6357542	0.802391122	0.895547151
ENSMUSG00000029148.15	Nrbp1	108	1300	978	992	655	932	59.35083377	56.9845553	60.25018241	55.14019144	59.30574074	64.9267505	0.047313169	5.893652609	0.831178765	0.911099447
ENSMUSG00000022124.15	Fbxl3	210	2336	1851	2074	1147	1638	115.404399	102.3968624	114.031787	115.2830212	103.8529536	114.1094606	0.047334658	6.792525072	0.831690016	0.911429287
ENSMUSG00000102386.1	2900022M07Rik	10	333	190	142	165	232	5.495447571	14.59681301	11.70504566	7.893051597	14.93961408	16.16202373	0.047363132	3.655740828	0.440728589	0.635640971
ENSMUSG00000016179.11	Camk1g	16	239	172	171	99	179	8.792716114	10.47639132	10.5961466	9.505012838	8.963768448	12.46983727	0.047463916	3.38524988	0.793154539	0.890200412
ENSMUSG00000026197.12	Zfand2b	10	129	86	123	55	86	5.495447571	5.654621257	5.2980733	6.836939059	4.97987136	5.991095004	0.047466391	2.561922754	0.925656615	0.966173851
ENSMUSG00000021236.16	Entpd5	49	772	564	625	352	403	26.9276931	33.84005899	34.74550397	34.740544	31.8711767	28.07454984	0.04760869	5.009543694	0.754927929	0.86783946
ENSMUSG00000020899.16	Pfas	49	435	362	402	236	336	26.9276931	19.06790889	22.30119226	22.3451179	21.36817529	23.40706885	0.047640214	4.47956364	1	1
ENSMUSG00000057113.13	Npm1	396	3605	3065	3306	2395	2577	217.6197238	158.0225553	188.8208682	183.7635815	216.8507619	179.5238584	0.047680794	7.572457473	0.836207229	0.913996755
ENSMUSG00000039781.14	Cep131	21	295	201	184	169	205	11.5404399	12.93111063	12.3827062	10.22761615	15.30178654	14.28109856	0.047782377	3.701072327	0.783079807	0.88357681
ENSMUSG00000017146.12	Brca1	30	636	344	420	260	450	16.48634271	27.87859782	21.1922932	23.34564557	23.54121007	31.34875293	0.048028332	4.629220892	0.628817254	0.781931125
ENSMUSG00000045659.18	Plekha7	66	968	550	626	482	769	36.26995397	42.43157656	33.88302692	34.79612887	43.64178174	53.57153556	0.048096423	5.362947253	0.771236168	0.876934915
ENSMUSG00000032116.18	Stt3a	174	2184	1692	1955	970	1362	95.62078774	95.73405291	104.2365119	108.6684216	87.82682217	94.88222552	0.048469682	6.615783939	0.810430592	0.899849934
ENSMUSG00000026248.9	Mrpl44	29	261	205	221	173	172	15.93679796	11.44074533	12.62912822	12.28425636	15.663959	11.98219001	0.048565092	3.713630956	0.993799883	1
ENSMUSG00000098134.1	Rnf113a2	43	658	439	443	335	430	23.63042456	28.84295184	27.04481603	24.62409759	30.33194374	29.95547502	0.048573152	4.798090348	0.746735255	0.863126955
ENSMUSG00000015994.10	Fnta	75	828	711	644	417	582	41.21585678	36.2947783	43.80151298	35.79665654	37.75647922	40.54438712	0.048682479	5.294238415	0.864848827	0.931905281
ENSMUSG00000029388.14	Eif2b1	30	250	203	231	141	192	16.48634271	10.95856833	12.50591721	12.84010506	12.7665793	13.37546791	0.048710282	3.689642309	0.945307556	0.977503486
ENSMUSG00000000439.9	Mkrn2	38	490	380	376	225	335	20.88270077	21.47879392	23.41009133	20.89991127	20.37220102	23.33740496	0.04887951	4.456419491	0.825805361	0.908839809
ENSMUSG00000037343.8	Taf2	148	2091	1371	1664	1001	1335	81.33262405	91.65746549	84.46114529	92.49322434	90.63365875	93.00130035	0.049000608	6.481315831	0.785878923	0.88528586
ENSMUSG00000043154.15	Ppp2r3a	267	4690	2916	3632	1919	2610	146.7284502	205.5827418	179.6416482	201.8842493	173.7522389	181.822767	0.049561041	7.511227063	0.764571241	0.873332967
ENSMUSG00000054091.9	1810037I17Rik	13	110	81	104	57	83	7.144081843	4.821770064	4.990045783	5.780826521	5.160957591	5.782103317	0.049813207	2.46832421	0.900111522	0.951310075
ENSMUSG00000022905.12	Kpna1	259	3530	2767	2862	1621	2020	142.3320921	154.7349848	170.4624282	159.0838991	146.7703904	140.7210687	0.050199546	7.254957763	0.787799445	0.886795869
ENSMUSG00000066647.8	Gm5113	21	341	264	265	152	188	11.5404399	14.9474872	16.26385292	14.72999066	13.76255358	13.09681233	0.05021684	3.856932204	0.724811688	0.848084446
ENSMUSG00000023259.16	Slc26a6	9	211	117	146	93	152	4.945902814	9.249031668	7.207843908	8.115391078	8.420509754	10.5889121	0.050364737	3.108858636	0.559209106	0.731317044
ENSMUSG00000029387.10	Gtf2h3	21	284	198	188	133	229	11.5404399	12.44893362	12.19788969	10.44995563	12.04223438	15.95303204	0.050518702	3.662852846	0.806788243	0.897607959
ENSMUSG00000039001.12	Rps21	24	220	144	146	146	198	13.18907417	9.643540128	8.871192503	8.115391078	13.21929488	13.79345129	0.050602537	3.453606317	1	1
ENSMUSG00000051790.15	Nlgn2	178	1451	1506	1446	908	996	97.81896677	63.60353057	92.77788826	80.3757226	82.213149	69.38523981	0.050632941	6.330705527	0.888996543	0.945005902
ENSMUSG00000020783.14	Ncbp3	148	2130	1436	1771	920	1358	81.33262405	93.36700215	88.46550301	98.44080548	83.29966638	94.60356994	0.05063971	6.498114884	0.776962571	0.881053251
ENSMUSG00000025508.13	Rplp2	137	1557	1064	1008	928	1291	75.28763173	68.24996354	65.54825571	56.02954936	84.02401131	89.93608895	0.05064076	6.192997313	0.821823567	0.90651948
ENSMUSG00000011960.12	Ccnt1	220	2556	2053	2177	1274	1692	120.8998466	112.0404026	126.4760987	121.0082629	115.3519293	117.871311	0.050690649	6.895155612	0.809190673	0.899063376
ENSMUSG00000022329.15	Stk3	87	1328	865	968	692	775	47.81039387	58.21191495	53.28876052	53.80615455	62.65583602	53.98951893	0.050697087	5.793061189	0.755552529	0.868048231
ENSMUSG00000023266.11	Frs3	6	151	105	86	82	90	3.297268543	6.61897527	6.468577867	4.780298854	7.424535482	6.269750585	0.050952674	2.647004924	0.531290492	0.709589015
ENSMUSG00000026754.16	Golga1	93	1571	1042	1051	659	1039	51.10766241	68.86364337	64.19293464	58.41969879	59.6679132	72.38078731	0.051048159	5.980148151	0.734465098	0.855243476
ENSMUSG00000057963.9	Itpk1	49	954	627	689	413	513	26.9276931	41.81789674	38.62665069	38.2979757	37.39430676	35.73757834	0.051175545	5.219895379	0.676188377	0.815343747
ENSMUSG00000043415.5	Otud1	14	246	191	238	83	124	7.6936266	10.78323123	11.76665117	13.22919915	7.515078598	8.638323028	0.051224524	3.38231041	0.710576599	0.837673947
ENSMUSG00000038141.11	Tmem181a	32	406	302	374	176	258	17.58543223	17.79671496	18.60486205	20.78874153	15.93558835	17.97328501	0.051319726	4.196796181	0.842663833	0.917395246
ENSMUSG00000020349.4	Ppp2ca	737	8247	7294	7597	4266	4707	405.014486	361.501252	449.3505425	422.2782604	386.2569313	327.9079556	0.051531885	8.614982594	0.791759191	0.889276009
ENSMUSG00000032469.12	Dbr1	21	354	231	255	177	220	11.5404399	15.51733275	14.23087131	14.17414195	16.02613147	15.32605699	0.051712906	3.898001834	0.698832294	0.830362425
ENSMUSG00000026816.14	Gtf3c5	41	404	344	321	243	270	22.53133504	17.70904642	21.1922932	17.8427434	22.0019771	18.80925176	0.051724443	4.313230308	0.941301791	0.975177517
ENSMUSG00000051586.17	Mical3	126	1444	1165	1048	794	1020	69.2426394	63.29669066	71.77041157	58.25294418	71.89123381	71.0571733	0.051792237	6.079350317	0.820126714	0.905504831
ENSMUSG00000024870.6	Rab1b	64	623	530	591	362	383	35.17086446	27.30875227	32.65091685	32.85065841	32.77660786	26.68127193	0.051907538	4.957473405	0.912241905	0.95830698
ENSMUSG00000014602.15	Kif1a	1574	13667	13473	14237	8514	9102	864.9834477	599.0830133	830.0109485	791.3617999	770.8840865	634.0807758	0.052060463	9.546713217	0.791430097	0.889159515
ENSMUSG00000006304.14	Arpc2	159	1899	1522	1680	908	1195	87.37761638	83.24128501	93.76357631	93.38258227	82.213149	83.24835499	0.052243992	6.448799238	0.805390591	0.897084302
ENSMUSG00000028893.8	Sesn2	20	121	117	124	83	75	10.99089514	5.30394707	7.207843908	6.892523929	7.515078598	5.224792154	0.052249336	2.762538175	0.737736794	0.85707657
ENSMUSG00000025730.14	Rab40c	26	213	167	198	137	148	14.28816369	9.336700215	10.28811908	11.00580434	12.40440684	10.31025652	0.052289823	3.461589564	0.938914186	0.9742361
ENSMUSG00000026455.14	Klhl12	82	1041	775	794	466	778	45.06267008	45.63147851	47.74426521	44.1343871	42.19309189	54.19851061	0.052298232	5.546114001	0.803685313	0.895865906
ENSMUSG00000029471.13	Camkk2	48	822	517	585	367	534	26.37814834	36.03177266	31.8500453	32.51714918	33.22932344	37.20052014	0.052298546	5.065114796	0.704444109	0.833304683
ENSMUSG00000071708.11	Sms	113	1385	1212	1245	588	816	62.09855755	60.71046853	74.66587023	69.20316365	53.23935199	56.84573864	0.052464475	5.977534344	0.80833613	0.898774295
ENSMUSG00000093798.2	Gm8355	19	138	122	129	93	85	10.44135039	6.049129717	7.515871426	7.170448281	8.420509754	5.921431108	0.052504288	2.870166869	0.841301467	0.916599487
ENSMUSG00000029447.11	Cct6a	337	4821	3407	3859	2321	2744	185.1965832	211.3250316	209.8899504	214.5020149	210.1505714	191.157729	0.052647565	7.673703835	0.772511398	0.87775671
ENSMUSG00000037103.8	Dcaf15	13	191	148	146	67	145	7.144081843	8.372346202	9.117614517	8.115391078	6.066388748	10.10126483	0.052881634	3.080570871	0.806371702	0.897482199
ENSMUSG00000050930.5	Map10	50	828	519	645	392	486	27.47723786	36.2947783	31.97325631	35.85224141	35.49290133	33.85665316	0.053084993	5.090058941	0.713300822	0.839606979
ENSMUSG00000038538.17	Ubn2	477	8050	5089	5967	3203	4998	262.1328491	352.8659001	313.5104073	331.6749217	290.0095994	348.1801492	0.053153935	8.309327066	0.761833155	0.87195473
ENSMUSG00000036617.17	Etl4	53	368	413	423	174	275	29.12587213	16.13101258	25.44307294	23.51240018	15.75450212	19.15757123	0.053237346	4.392212075	0.904789176	0.95382323
ENSMUSG00000025420.13	Katnal2	40	587	370	368	287	466	21.98179028	25.73071843	22.79403629	20.45523231	25.98587419	32.46337525	0.053321882	4.658571145	0.748412874	0.86403407
ENSMUSG00000066415.4	Msl2	181	2434	1816	1839	1173	1567	99.46760104	106.6926212	111.8755943	102.2205767	106.2070746	109.1633241	0.053375385	6.731719551	0.776484937	0.880769639
ENSMUSG00000033272.12	Slc35a4	26	327	257	258	151	223	14.28816369	14.33380737	15.8326144	14.34089656	13.67201046	15.53504867	0.053416158	3.892965008	0.842301134	0.917146429
ENSMUSG00000057093.14	Zfp607b	20	266	200	217	112	187	10.99089514	11.6599167	12.3211007	12.06191688	10.14082895	13.02714844	0.05352086	3.578298972	0.827234953	0.909573547
ENSMUSG00000003200.10	Sh3gl1	41	566	391	379	297	401	22.53133504	24.81019869	24.08775186	21.06666588	26.89130534	27.93522205	0.05356744	4.634134665	0.770896486	0.876828687
ENSMUSG00000004677.17	Myo9b	88	1295	808	861	650	935	48.35993863	56.76538393	49.77724682	47.85857341	58.85302516	65.13574219	0.053572692	5.778367462	0.752946203	0.867063082
ENSMUSG00000049571.18	Cfap46	15	237	154	164	104	186	8.243171357	10.38872277	9.487247538	9.115918745	9.416484026	12.95748454	0.053590441	3.361482426	0.731620268	0.853128444
ENSMUSG00000025139.14	Tollip	171	1587	1578	1613	866	966	93.97215347	69.56499174	97.21348451	89.65839595	78.41033814	67.29532295	0.053709005	6.36457214	0.850627419	0.922374516
ENSMUSG00000040560.10	Wdr7	239	2917	2352	2703	1352	1719	131.341197	127.8645752	144.8961442	150.2459047	122.4142923	119.7522362	0.053883425	7.054823414	0.787830274	0.886795869
ENSMUSG00000021982.14	Cdadc1	96	1065	869	845	567	749	52.75629668	46.68350107	53.53518253	46.96921549	51.33794657	52.17825765	0.054012652	5.66045594	0.831772252	0.911433399
ENSMUSG00000035246.16	Pcyt1b	96	970	804	956	520	626	52.75629668	42.51924511	49.53082481	53.1391361	47.08242013	43.60959851	0.054060463	5.584443221	0.863587099	0.931182635
ENSMUSG00000022369.13	Mtbp	13	255	181	164	87	201	7.144081843	11.17773969	11.15059613	9.115918745	7.87725106	14.00244297	0.054096567	3.406220715	0.627078524	0.780751431
ENSMUSG00000040459.11	Arglu1	362	4722	3486	3111	2311	3546	198.9352021	206.9854386	214.7567852	172.9245318	209.2451402	247.0281731	0.054123939	7.704567515	0.774215413	0.879139883
ENSMUSG00000084957.3	Bbip1	56	990	647	756	373	637	30.7745064	43.39593058	39.85876076	42.02216202	33.77258213	44.37590136	0.054143184	5.312871174	0.692337132	0.826406734
ENSMUSG00000032280.16	Tle3	117	1068	1084	970	596	708	64.29673658	46.81500389	66.78036578	53.91732429	53.96369692	49.32203794	0.05415344	5.795616579	0.880286307	0.939701992
ENSMUSG00000085566.1	A730017L22Rik	23	326	213	260	156	226	12.63952941	14.2899731	13.12197224	14.4520663	14.12472604	15.74404036	0.054183726	3.843370052	0.766505073	0.874488989
ENSMUSG00000039086.9	Ss18l1	53	556	441	481	282	410	29.12587213	24.37185596	27.16802704	26.73632266	25.53315861	28.56219711	0.054213826	4.748075523	0.882735366	0.941341213
ENSMUSG00000015759.11	Cnih1	45	602	448	571	264	341	24.72951407	26.38823253	27.59926556	31.738961	23.90338253	23.75538833	0.054215482	4.736811524	0.795711837	0.891249756
ENSMUSG00000030718.9	Ppme1	269	2648	2359	2561	1533	1662	147.8275397	116.0731557	145.3273827	142.3528531	138.8025963	115.7813941	0.054238004	7.067597276	0.813570268	0.901784052
ENSMUSG00000097322.8	A530083I20Rik	13	162	112	120	69	139	7.144081843	7.101152276	6.899816391	6.670184448	6.247474979	9.683281459	0.054249546	2.897880741	0.893476595	0.947819161
ENSMUSG00000098196.1	Gm26964	6	191	106	125	78	140	3.297268543	8.372346202	6.53018337	6.9481088	7.06236302	9.752945355	0.054451487	2.931011271	0.45025977	0.643116358
ENSMUSG00000029036.18	Atad3a	34	334	287	232	182	270	18.68452174	14.64064728	17.6807795	12.89568993	16.47884705	18.80925176	0.054464961	4.037249673	0.943900922	0.976520281
ENSMUSG00000062232.14	Rapgef2	205	2296	1892	1773	1190	1688	112.6566752	100.6434915	116.5576126	98.55197522	107.7463076	117.5926554	0.054499311	6.767762949	0.800407715	0.894352444
ENSMUSG00000025525.12	Apool	21	233	175	203	101	179	11.5404399	10.21338568	10.78096311	11.28372869	9.144854679	12.46983727	0.054500536	3.45784571	0.915086242	0.960059313
ENSMUSG00000020527.14	Myo19	16	174	149	123	80	136	8.792716114	7.627163556	9.17922002	6.836939059	7.243449251	9.474289773	0.054501565	3.044930475	0.960802437	0.986667805
ENSMUSG00000049764.8	Zfp280b	40	535	439	388	266	326	21.98179028	23.45133622	27.04481603	21.56692971	24.08446876	22.7104299	0.054507051	4.56906398	0.782885105	0.883541761
ENSMUSG00000032458.6	Copb2	178	2257	1732	1788	1137	1434	97.81896677	98.93395486	106.700732	99.38574827	102.9475225	99.89802599	0.054529398	6.660839134	0.781733717	0.882905789
ENSMUSG00000039652.16	Cpeb3	137	1949	1453	1810	799	1060	75.28763173	85.43299868	89.51279657	100.6086154	72.34394939	73.84372911	0.054562662	6.380601681	0.76421942	0.873231104
ENSMUSG00000055762.16	Eef1d	68	940	617	632	536	627	37.36904348	41.20421691	38.01059565	35.12963809	48.53110998	43.67926241	0.054658701	5.355794563	0.767059299	0.8747349
ENSMUSG00000059119.9	Nap1l4	186	2624	1774	1992	1358	1595	102.2153248	115.0211332	109.2881632	110.7250618	122.957551	111.1139131	0.05470797	6.81120526	0.762736722	0.872246337
ENSMUSG00000024926.10	Kat5	52	818	514	602	404	520	28.57632737	35.85643557	31.66522879	33.46209198	36.57941872	36.2252256	0.05475219	5.096721054	0.722491294	0.846648981
ENSMUSG00000006021.5	Kptn	13	156	134	130	74	92	7.144081843	6.838146636	8.255137468	7.226033152	6.700190557	6.409078376	0.054775504	2.856315718	0.922760205	0.965058921
ENSMUSG00000015711.8	Prune1	31	273	239	294	134	174	17.03588747	11.96675661	14.72371533	16.3419519	12.1327775	12.1215178	0.054903872	3.796213177	0.98444765	0.997852017
ENSMUSG00000005936.19	Kctd20	96	1342	1002	1090	585	842	52.75629668	58.82559478	61.7287145	60.58750873	52.96772265	58.65699992	0.055028123	5.857834269	0.76495817	0.87358238
ENSMUSG00000028234.6	Rps20	75	796	615	638	447	592	41.21585678	34.89208155	37.88738465	35.46314731	40.47277269	41.24102607	0.055069626	5.265287333	0.855127258	0.92553674
ENSMUSG00000030126.17	Tmcc1	200	2615	1837	2076	1330	1703	109.9089514	114.6266247	113.1693099	115.3941909	120.4223438	118.6376138	0.055240346	6.853598522	0.772451001	0.87775671
ENSMUSG00000038085.13	Cnbd2	22	250	140	186	136	225	12.08998466	10.95856833	8.624770489	10.33878589	12.31386373	15.67437646	0.055330611	3.550374535	0.888636388	0.944857569
ENSMUSG00000043541.16	Casc1	12	157	112	126	63	124	6.594537085	6.881980909	6.899816391	7.00369367	5.704216285	8.638323028	0.055337556	2.840064087	0.840908503	0.916400512
ENSMUSG00000037772.13	Mrpl23	18	229	152	184	123	157	9.891805628	10.03804859	9.364036531	10.22761615	11.13680322	10.93723158	0.055339475	3.382795556	0.8400691	0.916373916
ENSMUSG00000107604.1	Gm44041	10	187	121	124	87	136	5.495447571	8.197009109	7.454265922	6.892523929	7.87725106	9.474289773	0.055401794	2.993628401	0.666519973	0.807711202
ENSMUSG00000001017.15	Chtop	143	1966	1451	1564	903	1239	78.58490027	86.17818132	89.38958556	86.9347373	81.76043342	86.31356639	0.055418929	6.413599426	0.765449252	0.8737136
ENSMUSG00000031631.15	Cfap97	172	2482	1719	2038	1129	1497	94.52169823	108.7966664	105.8998605	113.2819659	102.2231776	104.2868514	0.05548537	6.718618749	0.757049649	0.868736914
ENSMUSG00000020328.10	Nudcd2	23	230	172	205	103	189	12.63952941	10.08188286	10.5961466	11.39489843	9.32594091	13.16647623	0.055508002	3.483150595	0.972233024	0.992031652
ENSMUSG00000026021.15	Sumo1	90	925	690	652	582	746	49.45902814	40.54670281	42.50779741	36.2413355	52.6960933	51.96926596	0.055522926	5.504937626	0.849364781	0.921666343
ENSMUSG00000001380.7	Hars	45	445	367	365	276	293	24.72951407	19.50625162	22.60921978	20.2884777	24.98989992	20.41152135	0.055538524	4.456080512	0.910983744	0.957575048
ENSMUSG00000098682.8	Otx2os1	38	699	414	436	339	473	20.88270077	30.64015704	25.50467845	24.23500349	30.6941162	32.95102252	0.055599965	4.813613393	0.661320475	0.803674621
ENSMUSG00000044857.8	Lemd2	33	300	236	261	155	251	18.13497699	13.15028199	14.53889882	14.50765117	14.03418292	17.48563774	0.055695357	3.920044127	0.989800501	1
ENSMUSG00000029649.10	Pomp	89	1162	786	967	630	707	48.90948338	50.93542558	48.42192574	53.75056968	57.04216285	49.25237404	0.055705459	5.690418213	0.778120866	0.881516406
ENSMUSG00000036644.15	Tbc1d9b	126	1075	1034	1015	659	775	69.2426394	47.12184381	63.70009061	56.41864345	59.6679132	53.98951893	0.055949586	5.856088586	0.88577101	0.943027322
ENSMUSG00000026887.9	Mrrf	51	554	491	467	282	352	28.02678261	24.28418741	30.24830221	25.95813448	25.53315861	24.52169118	0.055963654	4.724639881	0.870506417	0.93469675
ENSMUSG00000046062.5	Ppp1r15b	86	1135	886	938	559	651	47.26084911	49.7519002	54.58247609	52.13860843	50.61360164	45.3511959	0.056010579	5.650914977	0.776385359	0.880742715
ENSMUSG00000033632.16	AW554918	115	1774	1090	1285	883	1136	63.19764707	77.76200085	67.1499988	71.42655846	79.94957111	79.13818516	0.056121033	6.202458873	0.736458284	0.856217279
ENSMUSG00000031425.15	Plp1	8	207	112	152	71	165	4.396358057	9.073694575	6.899816391	8.448900301	6.42856121	11.49454274	0.05615242	3.070032398	0.536508089	0.713740221
ENSMUSG00000023026.16	Dip2b	115	1539	1104	1263	796	902	63.19764707	67.46094662	68.01247585	70.20369131	72.07232005	62.83683364	0.056200909	6.079230055	0.767940031	0.875285409
ENSMUSG00000043391.10	2510009E07Rik	395	4528	3833	4043	2267	2809	217.0701791	198.4815895	236.1338949	224.729631	205.2612431	195.6858822	0.056204499	7.734513995	0.777607279	0.881182019
ENSMUSG00000033055.12	Ankrd54	22	392	294	266	179	232	12.08998466	17.18303514	18.11201803	14.78557553	16.2072177	16.16202373	0.056210424	4.024908267	0.660787741	0.803279392
ENSMUSG00000010086.17	Rnf112	29	130	171	137	93	95	15.93679796	5.69845553	10.5345411	7.615127245	8.420509754	6.618070062	0.056355831	3.065850461	0.567084775	0.737012056
ENSMUSG00000033949.12	Trim36	68	1102	754	885	471	641	37.36904348	48.30536919	46.45054963	49.1926103	42.64580746	44.65455695	0.056439081	5.503899545	0.716957546	0.842459575
ENSMUSG00000027439.9	Gzf1	61	804	576	603	462	478	33.52223018	35.24275574	35.48477001	33.51767685	41.83091942	33.299342	0.056448842	5.158657836	0.779030558	0.881702013
ENSMUSG00000040242.14	Fgfr1op2	186	2239	1704	1863	1073	1580	102.2153248	98.14493794	104.9757779	103.5546136	97.15276308	110.0689547	0.056577276	6.684324246	0.782266674	0.883187136
ENSMUSG00000026618.11	Iars2	126	1226	1039	1157	687	859	69.2426394	53.74081908	64.00811813	64.31169505	62.20312044	59.84128614	0.056655486	5.954589257	0.845408457	0.918574888
ENSMUSG00000005982.14	Naa60	39	359	293	351	170	281	21.43224553	15.73650412	18.05041252	19.51028951	15.39232966	19.5755546	0.056879786	4.180167701	0.978506567	0.995043499
ENSMUSG00000025413.13	Ttc4	61	641	532	513	330	486	33.52223018	28.09776919	32.77412786	28.51503851	29.87922816	33.85665316	0.056902247	4.956708268	0.868306601	0.933817089
ENSMUSG00000026942.13	Traf2	16	232	172	147	130	152	8.792716114	10.16955141	10.5961466	8.170975949	11.77060503	10.5889121	0.056905507	3.359564737	0.743780669	0.861017892
ENSMUSG00000021094.10	Dhrs7	54	446	399	406	258	357	29.67541688	19.5500859	24.58059589	22.56745738	23.36012383	24.87001065	0.056929771	4.568909909	0.985634197	0.99808893
ENSMUSG00000029199.11	Lias	45	458	362	372	254	344	24.72951407	20.07609718	22.30119226	20.67757179	22.99795137	23.96438001	0.056973219	4.483416936	0.894825442	0.94822592
ENSMUSG00000002205.16	Vrk3	41	586	415	412	270	424	22.53133504	25.68688416	25.56628395	22.9009666	24.44664122	29.53749165	0.056990255	4.6703251	0.755480214	0.868048231
ENSMUSG00000044763.8	Trmt10c	34	307	258	218	185	254	18.68452174	13.45712191	15.8942199	12.11750175	16.75047639	17.69462943	0.057058479	3.958848155	0.973797538	0.992514553
ENSMUSG00000079610.9	Ankrd39	43	1366	2081	396	254	223	23.63042456	59.87761734	128.2010528	22.01160868	22.99795137	15.53504867	0.057114812	5.553034789	0.54570024	0.720345969
ENSMUSG00000030802.14	Bckdk	19	248	185	169	122	187	10.44135039	10.87089978	11.39701815	9.393843097	11.04626011	13.02714844	0.057153694	3.488280589	0.806520643	0.897482199
ENSMUSG00000025064.15	Col17a1	10	138	116	87	59	106	5.495447571	6.049129717	7.146238405	4.835883725	5.342043823	7.384372911	0.057307948	2.646123726	0.821568321	0.906410119
ENSMUSG00000031924.4	Cyb5b	145	1396	1300	1332	778	901	79.68398978	61.19264554	80.08715454	74.03904737	70.44254396	62.76716975	0.057484637	6.152697833	0.836169413	0.913996755
ENSMUSG00000020149.17	Rab1a	319	4278	3379	3920	1947	2214	175.3047775	187.5230212	208.1649963	217.892692	176.2874461	154.2358644	0.05750195	7.546599757	0.759040638	0.870276586
ENSMUSG00000090000.2	Ier3ip1	24	220	219	170	108	159	13.18907417	9.643540128	13.49160526	9.449427968	9.778656489	11.07655937	0.058153287	3.459137123	1	1
ENSMUSG00000010290.7	AI597479	89	1213	904	1026	557	732	48.90948338	53.17097352	55.69137516	57.03007703	50.43251541	50.99397143	0.058242868	5.729729955	0.759065835	0.870276586
ENSMUSG00000020079.15	Supv3l1	30	616	397	439	279	340	16.48634271	27.00191236	24.45738489	24.4017581	25.26152926	23.68572443	0.058263675	4.602979666	0.602882078	0.761061746
ENSMUSG00000039428.11	Tmem135	119	1664	1254	1416	709	1006	65.3958261	72.94023078	77.25330138	78.70817648	64.19506899	70.08187876	0.058333393	6.167160029	0.751764968	0.866439715
ENSMUSG00000034220.7	Gpc1	47	313	325	310	195	252	25.82860358	13.72012755	20.02178863	17.23130982	17.65590755	17.55530164	0.058371946	4.176269488	0.885778182	0.943027322
ENSMUSG00000021733.11	Slc4a7	672	12182	6958	8745	4944	7580	369.2940768	533.9891174	428.6510933	486.0896916	447.6451637	528.0523271	0.058436873	8.865994203	0.740214975	0.858838696
ENSMUSG00000037062.13	Sh3glb1	233	3522	2271	2668	1381	2573	128.0439284	154.3843106	139.9060984	148.3004342	125.0400427	179.2452028	0.05847697	7.193925401	0.74082094	0.859069038
ENSMUSG00000028426.10	Rad23b	175	1730	1459	1644	959	1217	96.1703325	75.83329282	89.88242959	91.38152694	86.83084789	84.78096069	0.058688004	6.447735622	0.813857043	0.901858999
ENSMUSG00000078716.10	Tmem8b	46	489	422	403	298	278	25.27905883	21.43495965	25.99752247	22.40070277	26.98184846	19.36656292	0.058821302	4.556740903	0.871763733	0.934933909
ENSMUSG00000009995.17	Taz	56	624	501	445	349	459	30.7745064	27.35258654	30.86435725	24.73526733	31.59954736	31.97572798	0.058861897	4.885505287	0.834176662	0.912690181
ENSMUSG00000055897.13	Ppp4r1l-ps	40	562	372	352	260	474	21.98179028	24.6348616	22.9172473	19.56587438	23.54121007	33.02068642	0.058916898	4.620052811	0.747491483	0.863544647
ENSMUSG00000051469.14	Zfp24	148	1964	1463	1778	860	1192	81.33262405	86.09051278	90.12885161	98.82989957	77.86707945	83.03936331	0.058931947	6.435794278	0.75897805	0.870276586
ENSMUSG00000030327.8	Necap1	173	2129	1702	1890	1018	1290	95.07124298	93.32316787	104.8525669	105.0554051	92.17289172	89.86642505	0.058947877	6.598972151	0.770433113	0.876473329
ENSMUSG00000032966.14	Fkbp1a	58	506	511	477	241	377	31.87359591	22.18014229	31.48041228	26.51398318	21.82089087	26.26328856	0.058977927	4.72376209	0.957382161	0.985085029
ENSMUSG00000002221.11	Paxip1	78	1331	840	910	616	846	42.86449106	58.34341777	51.74862293	50.58223206	55.77455923	58.9356555	0.059015989	5.747221223	0.694392951	0.827812463
ENSMUSG00000042404.16	Dennd4b	40	422	336	336	223	318	21.98179028	18.49806334	20.69944917	18.67651645	20.19111479	22.15311873	0.059023764	4.346064719	0.884142951	0.942186838
ENSMUSG00000028282.12	Casp8ap2	169	2398	1666	1687	1164	1631	92.87306395	105.1145874	102.6347688	93.77167636	105.3921866	113.6218134	0.059065151	6.681786513	0.743868483	0.861017892
ENSMUSG00000030894.5	Tpp1	122	1669	1328	1266	794	1004	67.04446037	73.15940215	81.81210864	70.37044592	71.89123381	69.94255097	0.059274441	6.184708055	0.751060894	0.865972018
ENSMUSG00000028163.17	Nfkb1	44	467	343	388	251	359	24.17996931	20.47060563	21.1306877	21.56692971	22.72632202	25.00933845	0.059278187	4.490819303	0.877546672	0.938287019
ENSMUSG00000046079.16	Lrrc8d	68	709	578	597	343	564	37.36904348	31.07849978	35.60798102	33.18416763	31.05628866	39.290437	0.059351882	5.110312166	0.858203664	0.927789904
ENSMUSG00000069020.9	Urm1	35	274	261	243	163	204	19.2340665	12.01059089	16.07903641	13.50712351	14.75852785	14.21143466	0.05939919	3.870223892	0.958633549	0.985649363
ENSMUSG00000032998.16	Foxj3	134	1733	1294	1367	813	1193	73.63899745	75.96479564	79.71752152	75.98451783	73.61155301	83.1090272	0.059411143	6.272117718	0.761944185	0.87195473
ENSMUSG00000016637.7	Ift27	14	127	124	81	59	107	7.6936266	5.56695271	7.639082433	4.502374502	5.342043823	7.454036807	0.059425419	2.658991365	0.979818191	0.995241334
ENSMUSG00000023027.13	Atf1	30	497	301	378	263	295	16.48634271	21.78563383	18.54325655	21.01108101	23.81283941	20.55084914	0.059554443	4.381278157	0.674580188	0.814520566
ENSMUSG00000003809.14	Gcdh	9	144	100	102	68	104	4.945902814	6.312135356	6.160550349	5.669656781	6.156931863	7.245045121	0.059684511	2.671569194	0.736218658	0.856129476
ENSMUSG00000041997.16	Tlk1	168	2132	1716	1741	990	1368	92.3235192	93.45467069	105.715044	96.77325936	89.63768448	95.30020889	0.059713482	6.581924795	0.761971169	0.87195473
ENSMUSG00000010505.16	Myt1	227	3227	2196	2463	1494	2159	124.7466599	141.4532	135.2856857	136.9055358	135.2714148	150.4043501	0.059759898	7.106491682	0.742255585	0.860175043
ENSMUSG00000033697.16	Arhgap39	48	802	533	507	370	557	26.37814834	35.15508719	32.83573336	28.18152929	33.50095279	38.80278973	0.059793897	5.046316205	0.681377831	0.818909686
ENSMUSG00000029575.17	Mmab	22	341	268	257	142	218	12.08998466	14.9474872	16.51027494	14.28531169	12.85712242	15.1867292	0.059868217	3.87931667	0.720471972	0.845477062
ENSMUSG00000002477.5	Snrpd1	38	359	281	325	187	284	20.88270077	15.73650412	17.31114648	18.06508288	16.93156262	19.78454629	0.059901955	4.16811252	0.949166812	0.980316097
ENSMUSG00000010936.11	Vac14	47	391	352	330	225	325	25.82860358	17.13920086	21.68513723	18.34300723	20.37220102	22.640766	0.059934151	4.369138049	0.994985398	1
ENSMUSG00000078768.2	Zfp566	13	174	115	81	121	134	7.144081843	7.627163556	7.084632901	4.502374502	10.95571699	9.334961982	0.059975108	2.981705087	0.781804281	0.882905789
ENSMUSG00000033658.16	Ddx19b	86	1142	865	1019	502	696	47.26084911	50.05874012	53.28876052	56.64098294	45.45264405	48.48607119	0.06001964	5.659128779	0.760910929	0.871273774
ENSMUSG00000044167.6	Foxo1	35	419	338	378	201	252	19.2340665	18.36656052	20.82266018	21.01108101	18.19916624	17.55530164	0.060044052	4.27439158	0.830550274	0.911099447
ENSMUSG00000021326.13	Trim27	23	323	259	260	148	192	12.63952941	14.15847028	15.9558254	14.4520663	13.40038111	13.37546791	0.06012424	3.837999246	0.774324475	0.87917776
ENSMUSG00000030213.12	Atf7ip	521	7399	5502	5801	3340	4486	286.3128185	324.3297882	338.9534802	322.4478332	302.4140062	312.5122347	0.06016793	8.299166135	0.74286137	0.860619422
ENSMUSG00000062729.11	Ppox	26	267	280	187	137	167	14.28816369	11.70375097	17.24954098	10.39437076	12.40440684	11.63387053	0.060384261	3.692524802	0.918218702	0.962128826
ENSMUSG00000057497.8	Fam136a	55	550	446	465	326	383	30.22496164	24.10885032	27.47605456	25.84696474	29.5170557	26.68127193	0.06069189	4.764474958	0.874357852	0.936421103
ENSMUSG00000070461.3	9230112E08Rik	14	143	120	124	58	110	7.6936266	6.268301083	7.392660419	6.892523929	5.251500707	7.663028493	0.060746995	2.789146415	1	1
ENSMUSG00000022748.8	Cmss1	16	147	123	98	81	125	8.792716114	6.443638176	7.577476929	5.447317299	7.333992366	8.707986924	0.060916536	2.868431558	1	1
ENSMUSG00000074405.8	Zfp865	55	702	459	541	373	511	30.22496164	30.77165986	28.2769261	30.07141489	33.77258213	35.59825054	0.061073643	4.984377303	0.768513381	0.875632786
ENSMUSG00000002910.11	Arrdc2	16	152	155	112	78	98	8.792716114	6.662809543	9.548853041	6.225505485	7.06236302	6.827061748	0.061145936	2.904373364	1	1
ENSMUSG00000031969.16	Acad8	30	437	349	340	163	303	16.48634271	19.15557744	21.50032072	18.89885594	14.75852785	21.1081603	0.061194484	4.251107317	0.74590018	0.86247111
ENSMUSG00000052794.13	1700030K09Rik	23	235	187	183	133	170	12.63952941	10.30105423	11.52022915	10.17203128	12.04223438	11.84286222	0.061242818	3.509375658	0.940198923	0.974781724
ENSMUSG00000021413.9	Prpf4b	511	7102	4538	4528	3675	5375	280.8173709	311.311009	279.5657748	251.6882932	332.74595	374.4434377	0.061253338	8.255002512	0.738794417	0.857738216
ENSMUSG00000018931.3	Natd1	14	126	108	101	58	104	7.6936266	5.523118437	6.653394377	5.61407191	5.251500707	7.245045121	0.061268563	2.651751657	0.997653938	1
ENSMUSG00000016308.12	Ube2a	24	343	284	266	151	208	13.18907417	15.03515574	17.49596299	14.78557553	13.67201046	14.49009024	0.061347939	3.917191677	0.74381342	0.861017892
ENSMUSG00000018042.18	Cyb5r3	169	1191	1122	1267	1022	837	92.87306395	52.20661951	69.12137492	70.4260308	92.53506418	58.30868044	0.061410912	6.165062086	0.882220464	0.941209406
ENSMUSG00000026311.16	Asb1	39	298	280	252	186	240	21.43224553	13.06261345	17.24954098	14.00738734	16.84101951	16.71933489	0.061444646	4.013278858	0.969163771	0.990226187
ENSMUSG00000046761.13	Fam83h	10	113	75	95	62	81	5.495447571	4.953272884	4.620412762	5.280562688	5.613673169	5.642775527	0.061501077	2.421631318	0.919552264	0.96309167
ENSMUSG00000031196.13	F8	71	903	601	778	393	694	39.01767776	39.5823488	37.0249076	43.24502917	35.58344444	48.3467434	0.061511676	5.347529845	0.772487353	0.87775671
ENSMUSG00000020389.19	Cdkl3	46	670	449	504	281	508	25.27905883	29.36896312	27.66087107	28.01477468	25.44261549	35.38925886	0.061526467	4.854648896	0.728959929	0.851822465
ENSMUSG00000025920.19	Stau2	124	1339	1060	1275	712	873	68.14354988	58.69409196	65.3018337	70.87070976	64.46669833	60.81658068	0.06156707	6.015595528	0.798678923	0.892948718
ENSMUSG00000027774.16	Gfm1	74	1038	791	774	488	662	40.66631203	45.49997569	48.72995326	43.02268969	44.18504043	46.11749875	0.061942614	5.494644462	0.736237654	0.856129476
ENSMUSG00000053774.9	Ubxn7	439	6319	4686	5540	2674	3539	241.2501484	276.988773	288.6833894	307.940182	242.1122912	246.5405258	0.06211661	8.065001559	0.733867358	0.854976087
ENSMUSG00000042851.17	Zc3h6	95	1192	938	875	523	923	52.20675193	52.25045378	57.78596227	48.6367616	47.35404948	64.29977545	0.062308147	5.754494117	0.764349796	0.873231104
ENSMUSG00000053286.11	Trmt1l	42	585	418	391	303	412	23.0808798	25.64304989	25.75110046	21.73368433	27.43456404	28.7015249	0.062433697	4.683327779	0.732514078	0.853822805
ENSMUSG00000015522.18	Arnt	120	1948	1307	1333	922	1202	65.94537085	85.3891644	80.51839306	74.09463224	83.48075262	83.73600226	0.062904454	6.31296439	0.701013178	0.831642594
ENSMUSG00000023971.9	Rrp36	21	303	203	234	167	187	11.5404399	13.28178481	12.50591721	13.00685967	15.12070031	13.02714844	0.062957412	3.740431793	0.723595432	0.847315049
ENSMUSG00000045767.9	B230219D22Rik	131	1658	1318	1491	732	1032	71.99036318	72.67722514	81.1960536	82.87704176	66.27756065	71.89314004	0.062998338	6.22421833	0.754187248	0.867595494
ENSMUSG00000042066.16	Tmcc2	130	1447	1230	1353	772	836	71.44081843	63.42819348	75.77476929	75.20632965	69.89928527	58.23901655	0.063052776	6.109210647	0.782988667	0.883572772
ENSMUSG00000004500.9	Zfp324	29	344	225	282	170	275	15.93679796	15.07899002	13.86123829	15.67493345	15.39232966	19.15757123	0.063171899	3.997258246	0.820947561	0.906155691
ENSMUSG00000006019.15	Dhx34	20	252	172	207	117	192	10.99089514	11.04623687	10.5961466	11.50606817	10.59354453	13.37546791	0.063174547	3.528008383	0.811284446	0.900453624
ENSMUSG00000068205.14	Macrod2	113	1228	948	1028	646	936	62.09855755	53.82848762	58.40201731	57.14124677	58.4908527	65.20540609	0.063251718	5.886905657	0.793592216	0.890433469
ENSMUSG00000021217.7	Tshz3	28	291	284	234	147	179	15.3872532	12.75577353	17.49596299	13.00685967	13.309838	12.46983727	0.06329419	3.814640295	0.915763973	0.960683561
ENSMUSG00000018209.15	Stk4	117	1344	1079	1190	719	831	64.29673658	58.91326333	66.47233827	66.14599577	65.10050014	57.89069707	0.063433699	5.982198529	0.776891213	0.881053251
ENSMUSG00000031021.13	Tmem9b	59	716	569	590	385	432	32.42314067	31.38533969	35.05353149	32.79507354	34.85909952	30.09480281	0.063452921	5.0409147	0.781281414	0.882761341
ENSMUSG00000030232.18	Aebp2	101	1673	1083	1257	762	998	55.50402047	73.33473924	66.71876028	69.87018209	68.99385411	69.5245676	0.063500191	6.087452955	0.691699408	0.826070056
ENSMUSG00000020189.15	Osbpl8	452	6496	4656	5479	2905	3777	248.3942302	284.7474394	286.8352243	304.5495049	263.0277509	263.1205329	0.063506855	8.106648671	0.728020083	0.85098932
ENSMUSG00000071719.2	Tmem28	13	111	102	109	60	61	7.144081843	4.865604337	6.283761356	6.058750873	5.432586938	4.249497619	0.063574044	2.488238234	0.939854942	0.974686144
ENSMUSG00000032422.18	Snx14	105	1296	942	1190	682	762	57.7021995	56.80921821	58.03238429	66.14599577	61.75040486	53.08388829	0.063729767	5.885555679	0.7601932	0.870709501
ENSMUSG00000035086.13	Becn1	58	775	586	617	398	465	31.87359591	33.97156181	36.10082505	34.29586504	36.03616002	32.39371136	0.063799453	5.104426887	0.74749478	0.863544647
ENSMUSG00000038312.10	Edem2	32	367	277	218	216	297	17.58543223	16.0871783	17.06472447	12.11750175	19.55731298	20.69017693	0.063892581	4.106096409	0.818676155	0.904422202
ENSMUSG00000044340.7	Phlpp1	109	1287	1065	1143	653	769	59.90037853	56.41470975	65.60986122	63.53350687	59.12465451	53.57153556	0.064050724	5.902767027	0.770423631	0.876473329
ENSMUSG00000038084.16	Opa1	329	3575	3057	3015	1949	2439	180.8002251	156.7075271	188.3280242	167.5883843	176.4685324	169.9102409	0.064262467	7.436870339	0.752537475	0.866813895
ENSMUSG00000022401.12	Xpnpep3	31	523	330	397	262	314	17.03588747	22.92532494	20.32981615	22.06719355	23.7222963	21.87446315	0.064284477	4.449010483	0.653791431	0.798547473
ENSMUSG00000037958.13	Nsrp1	90	1102	704	724	709	813	49.45902814	48.30536919	43.37027446	40.24344617	64.19506899	56.63674695	0.064564161	5.657424256	0.756339429	0.86831821
ENSMUSG00000043572.7	Pars2	14	139	113	122	78	87	7.6936266	6.09296399	6.961421894	6.781354189	7.06236302	6.060758899	0.064631038	2.761054205	0.969086775	0.990226187
ENSMUSG00000015488.14	Cacfd1	25	380	266	292	187	238	13.73861893	16.65702386	16.38706393	16.23078216	16.93156262	16.5800071	0.064680623	4.041173739	0.702187121	0.832431507
ENSMUSG00000038902.14	Pogz	136	1603	1282	1300	820	1098	74.73808697	70.26634011	78.97825548	72.26033152	74.24535482	76.49095714	0.064812868	6.221451095	0.760003169	0.870709501
ENSMUSG00000023191.9	P3h3	18	263	210	156	101	225	9.891805628	11.52841388	12.93715573	8.671239782	9.144854679	15.67437646	0.064901853	3.538833692	0.728027116	0.85098932
ENSMUSG00000034647.15	Ankrd12	1404	22419	13919	15627	10608	14211	771.560839	982.7205733	857.4870031	868.6247697	960.4813707	989.9936174	0.064993154	9.823143834	0.721009674	0.845584294
ENSMUSG00000028106.13	Rprd2	158	2115	1649	1693	953	1364	86.82807163	92.70948805	101.5874753	94.10518558	86.2875892	95.02155331	0.065043321	6.541037392	0.731374698	0.853128444
ENSMUSG00000026609.15	Ush2a	1214	18920	11350	13827	8563	12828	667.1473351	829.344451	699.2224646	768.572003	775.3206992	893.6484501	0.06509325	9.594111642	0.720714889	0.845584294
ENSMUSG00000066152.11	Slc31a2	134	2256	1364	1469	996	1604	73.63899745	98.89012058	84.02990676	81.65417462	90.18094317	111.7408882	0.065240071	6.503691377	0.688031436	0.823892459
ENSMUSG00000020921.6	Tmem101	8	135	90	109	77	73	4.396358057	5.917626897	5.544495314	6.058750873	6.971819904	5.085464364	0.06536285	2.575169943	0.685475756	0.822103683
ENSMUSG00000024403.16	Atp6v1g2	125	730	938	797	486	700	68.69309464	31.99901951	57.78596227	44.30114171	44.0039542	48.76472677	0.065472429	5.592899928	0.974348946	0.992815154
ENSMUSG00000102918.1	Pcdhgc3	28	315	272	274	157	192	15.3872532	13.80779609	16.75669695	15.23025449	14.21526915	13.37546791	0.065486528	3.895341781	0.859985822	0.928938271
ENSMUSG00000037808.13	Fam76b	80	1285	832	963	573	835	43.96358057	56.3270412	51.2557789	53.52823019	51.88120526	58.16935265	0.065592447	5.73133003	0.685705011	0.822208807
ENSMUSG00000031986.6	Sprtn	29	484	347	302	264	287	15.93679796	21.21578828	21.37710971	16.78663086	23.90338253	19.99353798	0.065634038	4.346033397	0.649362324	0.795217196
ENSMUSG00000068739.13	Sars	198	1959	1736	1624	1178	1411	108.8098619	85.87134141	106.9471541	90.26982953	106.6597902	98.2957564	0.065787307	6.633247484	0.777186147	0.881064367
ENSMUSG00000033948.3	Zswim5	33	486	399	401	186	301	18.13497699	21.30345683	24.58059589	22.28953303	16.84101951	20.96883251	0.065816544	4.399798883	0.720429531	0.845477062
ENSMUSG00000003438.17	Timm50	22	200	155	176	105	161	12.08998466	8.766854662	9.548853041	9.78293719	9.507027142	11.21588716	0.065843766	3.328128876	0.992887747	1
ENSMUSG00000028414.17	Fktn	106	1174	945	1064	575	826	58.25174426	51.46143686	58.2172008	59.1423021	52.06229149	57.54237759	0.065867327	5.811253071	0.782618506	0.883412588
ENSMUSG00000023328.14	Ache	48	393	343	350	243	314	26.37814834	17.22686941	21.1306877	19.45470464	22.0019771	21.87446315	0.065914661	4.39114975	0.976320131	0.993951581
ENSMUSG00000054008.9	Ndst1	193	2172	1956	2048	1040	1294	106.0621381	95.20804163	120.5003648	113.8378146	94.16484026	90.14508064	0.06592221	6.692054306	0.756089275	0.86831821
ENSMUSG00000043372.12	Hexim2	21	249	183	183	154	161	11.5404399	10.91473405	11.27380714	10.17203128	13.94363981	11.21588716	0.06598046	3.535712401	0.82359181	0.907521746
ENSMUSG00000020116.7	Pno1	9	293	201	213	113	155	4.945902814	12.84344208	12.3827062	11.83957739	10.23137207	10.79790379	0.066023239	3.503397434	0.418770497	0.6166073
ENSMUSG00000010609.15	Psen2	20	366	228	290	186	204	10.99089514	16.04334403	14.0460548	16.11961242	16.84101951	14.21143466	0.066098899	3.929218804	0.624965902	0.779667125
ENSMUSG00000038388.14	Mpp6	118	1643	1175	1288	785	1059	64.84628134	72.01971105	72.3864666	71.59331307	71.07634577	73.77406522	0.066164421	6.156905467	0.719711891	0.844755831
ENSMUSG00000028952.12	Zbtb48	10	200	141	132	103	121	5.495447571	8.766854662	8.686375992	7.337202893	9.32594091	8.429331342	0.066184094	3.078920355	0.590967903	0.752759707
ENSMUSG00000024570.7	Rbfa	11	152	102	116	105	78	6.044992328	6.662809543	6.283761356	6.447844966	9.507027142	5.43378384	0.066296059	2.787594678	0.75465945	0.86779485
ENSMUSG00000038930.11	Rccd1	15	266	182	157	121	207	8.243171357	11.6599167	11.21220164	8.726824653	10.95571699	14.42042635	0.066378763	3.498627481	0.627677004	0.781015006
ENSMUSG00000050323.14	Ndufaf6	6	157	104	108	59	115	3.297268543	6.881980909	6.406972363	6.003166003	5.342043823	8.01134797	0.066379339	2.704693709	0.498936442	0.683111165
ENSMUSG00000035834.11	Polr3g	10	209	152	159	103	106	5.495447571	9.161363121	9.364036531	8.837994393	9.32594091	7.384372911	0.066924511	3.130244128	0.564557251	0.735495104
ENSMUSG00000069844.12	Sco1	32	394	309	282	226	255	17.58543223	17.27070368	19.03610058	15.67493345	20.46274413	17.76429332	0.066926737	4.178337364	0.784238772	0.884130681
ENSMUSG00000093803.3	Ppp2r3d	41	492	372	418	248	331	22.53133504	21.56646247	22.9172473	23.23447583	22.45469268	23.05874937	0.066943788	4.509248545	0.797524788	0.892345637
ENSMUSG00000020993.9	Trappc6b	40	487	349	458	225	328	21.98179028	21.3472911	21.50032072	25.45787064	20.37220102	22.84975769	0.067152122	4.487718576	0.788757608	0.887357508
ENSMUSG00000035172.15	Plekhh3	17	121	111	106	86	75	9.342260871	5.30394707	6.838210887	5.891996262	7.786707945	5.224792154	0.067281213	2.693368962	0.876900284	0.937961039
ENSMUSG00000052253.6	Zfp622	52	512	390	454	295	386	28.57632737	22.44314793	24.02614636	25.23553116	26.71021911	26.89026362	0.067297866	4.673195876	0.866198578	0.932613025
ENSMUSG00000046572.10	Zfp518b	57	651	514	571	338	427	31.32405116	28.53611192	31.66522879	31.738961	30.60357308	29.74648333	0.06743715	4.939419754	0.796350154	0.891656893
ENSMUSG00000026229.17	Psmd1	164	2033	1510	1767	989	1357	90.12534017	89.11507764	93.02431027	98.21846599	89.54714136	94.53390604	0.067500156	6.533781638	0.734937272	0.855535941
ENSMUSG00000050567.16	Maml1	30	390	306	345	175	242	16.48634271	17.09536659	18.85128407	19.17678029	15.84504524	16.85866268	0.067531864	4.140790949	0.771067779	0.876851755
ENSMUSG00000001016.12	Ilf2	107	1344	1010	925	686	1021	58.80128901	58.91326333	62.22155853	51.41600512	62.11257733	71.12683719	0.067581113	5.93011116	0.738165214	0.857231263
ENSMUSG00000074093.4	Svip	83	911	830	882	367	616	45.61221484	39.93302298	51.1325679	49.02585569	33.22932344	42.91295956	0.067622202	5.450013251	0.795470895	0.891249736
ENSMUSG00000031837.14	Necab2	43	325	333	328	192	221	23.63042456	14.24613883	20.51463266	18.23183749	17.3842782	15.39572088	0.067627445	4.156219474	0.985414764	0.99808893
ENSMUSG00000024045.6	Akap8	239	3575	2305	2213	1773	2622	131.341197	156.7075271	142.0006855	123.0093182	160.532944	182.6587337	0.067734946	7.227911242	0.70271779	0.832890559
ENSMUSG00000020483.14	Dynll2	215	1872	1916	2030	1127	1123	118.1521228	82.05775963	118.0361447	112.8372869	102.0420913	78.23255452	0.067952238	6.665309093	0.789829852	0.888099736
ENSMUSG00000018398.18	Septin8	183	2165	1839	1766	1180	1295	100.5666906	94.90120171	113.2925209	98.16288112	106.8408765	90.21474453	0.068038428	6.655226759	0.73824513	0.857238346
ENSMUSG00000038335.13	Tsr1	43	426	335	406	229	301	23.63042456	18.67340043	20.63784367	22.56745738	20.73437348	20.96883251	0.068043035	4.400069993	0.88854928	0.944851459
ENSMUSG00000028528.17	Dnajc6	334	3191	3005	3189	1884	1988	183.5479489	139.8751661	185.124538	177.2601517	170.5832299	138.491824	0.068121476	7.371205879	0.751860793	0.866464164
ENSMUSG00000015942.9	Gtf2ird2	44	422	349	305	245	355	24.17996931	18.49806334	21.50032072	16.95338547	22.18306333	24.73068286	0.068135684	4.404305157	0.889020019	0.945005902
ENSMUSG00000030201.15	Lrp6	221	3124	2323	2565	1408	1885	121.4493913	136.9382698	143.1095846	142.5751926	127.4847068	131.3164428	0.06814339	7.069232166	0.709398227	0.836964504
ENSMUSG00000033629.6	Hacd3	350	4369	3552	4120	2054	2451	192.340665	191.5119401	218.8227484	229.009666	185.9755595	170.7462076	0.068196092	7.631844768	0.721354212	0.845828601
ENSMUSG00000048096.7	Lmod1	20	247	183	198	117	182	10.99089514	10.82706551	11.27380714	11.00580434	10.59354453	12.67882896	0.068216723	3.510490642	0.809270369	0.899063376
ENSMUSG00000028822.11	Tmem50a	85	977	733	839	542	649	46.71130436	42.82608502	45.15683406	46.63570626	49.07436867	45.21186811	0.068267793	5.523839433	0.769392974	0.875890658
ENSMUSG00000008153.12	Clstn3	137	1253	1150	1249	751	831	75.28763173	54.92434446	70.84632901	69.42550313	67.99787984	57.89069707	0.068418892	6.039192822	0.808779893	0.899041647
ENSMUSG00000021477.9	Ctsl	105	1013	769	915	615	788	57.7021995	44.40411886	47.37463218	50.86015641	55.68401612	54.89514957	0.068508782	5.689289135	0.811396807	0.90049227
ENSMUSG00000029718.14	Pcolce	9	139	91	114	55	109	4.945902814	6.09296399	5.606100818	6.336675225	4.97987136	7.593364598	0.068535798	2.637063233	0.748569233	0.864128678
ENSMUSG00000030739.18	Myh14	82	531	600	574	366	413	45.06267008	23.27599913	36.96330209	31.90571561	33.13878032	28.7711888	0.068540247	5.019003372	0.996253863	1
ENSMUSG00000026790.19	Odf2	119	1504	1182	976	796	1100	65.3958261	65.92674706	72.81770513	54.25083351	72.07232005	76.63028493	0.06856223	6.088795606	0.730115154	0.852486154
ENSMUSG00000043998.10	Mgat2	51	681	539	633	298	386	28.02678261	29.85114012	33.20536638	35.18522296	26.98184846	26.89026362	0.068670645	4.923814795	0.736921397	0.856471996
ENSMUSG00000027215.13	Cd82	18	135	116	159	80	71	9.891805628	5.917626897	7.146238405	8.837994393	7.243449251	4.946136573	0.068864887	2.834347261	0.900904973	0.951439992
ENSMUSG00000033007.15	Asic4	19	388	264	299	179	205	10.44135039	17.00769804	16.26385292	16.61987625	16.2072177	14.28109856	0.068881993	3.979940165	0.568834666	0.738251786
ENSMUSG00000032383.7	Ppib	46	588	476	389	290	435	25.27905883	25.77455271	29.32421966	21.62251459	26.25750353	30.30379449	0.06901989	4.735650515	0.751719003	0.866439715
ENSMUSG00000031885.14	Cbfb	24	357	250	311	169	210	13.18907417	15.64883557	15.40137587	17.28689469	15.30178654	14.62941803	0.069076339	3.964554293	0.703613753	0.833304683
ENSMUSG00000062604.11	Srpk2	506	6463	4679	5178	3129	4579	278.0696471	283.3009084	288.2521508	287.8184589	283.3094088	318.990977	0.069210967	8.181142716	0.712065016	0.838917625
ENSMUSG00000071669.14	Snx29	65	755	539	615	386	584	35.72040921	33.09487635	33.20536638	34.1846953	34.94964264	40.68371491	0.06936121	5.145746426	0.7737235	0.878839105
ENSMUSG00000064451.1	Snora23	39	501	369	553	310	142	21.43224553	21.96097093	22.73243079	30.73843333	28.06836585	9.892273145	0.069396691	4.504657307	0.750884883	0.865855044
ENSMUSG00000023025.16	Larp4	174	2341	1780	1965	1111	1408	95.62078774	102.6160338	109.6577962	109.2242703	100.5934015	98.08676471	0.069457437	6.686665066	0.711924017	0.838836608
ENSMUSG00000014606.14	Slc25a11	71	841	768	740	409	467	39.01767776	36.86462385	47.31302668	41.13280409	37.03213429	32.53303915	0.069493175	5.290545238	0.767204136	0.8747349
ENSMUSG00000049184.6	Purg	30	586	391	382	265	370	16.48634271	25.68688416	24.08775186	21.23342049	23.99392564	25.77564129	0.069585107	4.558888622	0.587419415	0.751117818
ENSMUSG00000055629.5	B4galnt4	38	404	381	295	196	299	20.88270077	17.70904642	23.47169683	16.39753677	17.74645066	20.82950472	0.069604379	4.286272697	0.852422199	0.923603191
ENSMUSG00000002346.16	Slc25a42	26	330	208	249	156	284	14.28816369	14.46531019	12.81394473	13.84063273	14.12472604	19.78454629	0.069694521	3.914139446	0.777293155	0.881064367
ENSMUSG00000002814.15	Top3a	13	260	152	188	127	175	7.144081843	11.39691106	9.364036531	10.44995563	11.49897569	12.19118169	0.069703998	3.439416146	0.573273274	0.741549014
ENSMUSG00000000538.18	Tom1l2	177	1830	1590	1830	948	1184	97.26942201	80.21672015	97.95275055	101.7203128	85.83487362	82.48205214	0.069750257	6.505206675	0.759783005	0.87068257
ENSMUSG00000035211.9	Xrra1	12	181	108	115	83	167	6.594537085	7.934003469	6.653394377	6.392260096	7.515078598	11.63387053	0.069902649	3.010823619	0.699139839	0.830362425
ENSMUSG00000022553.16	Maf1	59	631	515	564	359	398	32.42314067	27.65942646	31.7268343	31.3498669	32.50497851	27.72623037	0.069936667	4.932913995	0.80885104	0.899041647
ENSMUSG00000063511.11	Snrnp70	387	5373	3384	3130	2511	4792	212.673821	235.5215505	208.4730238	173.9806443	227.3537634	333.8293867	0.069941476	7.86037745	0.702824282	0.832929303
ENSMUSG00000037112.16	Sik2	99	1747	987	1217	787	1185	54.40493096	76.57847547	60.80463195	67.64678728	71.25743201	82.55171604	0.070091541	6.121904303	0.652307928	0.797306233
ENSMUSG00000021810.3	Ecd	72	795	628	650	448	553	39.56722251	34.84824728	38.68825619	36.13016576	40.5633158	38.52413415	0.070135436	5.250381849	0.785855406	0.88528586
ENSMUSG00000007207.10	Stx1a	36	137	162	126	132	149	19.78361126	6.005295443	9.980091565	7.00369367	11.95169126	10.37992041	0.070156831	3.291316519	0.565444067	0.736014271
ENSMUSG00000048970.9	C1galt1c1	33	501	424	430	206	260	18.13497699	21.96097093	26.12073348	23.90149427	18.65188182	18.1126128	0.07017136	4.433498548	0.696834646	0.829473221
ENSMUSG00000015668.13	Pdzd11	17	278	215	184	124	192	9.342260871	12.18592798	13.24518325	10.22761615	11.22734634	13.37546791	0.07019555	3.585289125	0.655821356	0.799803625
ENSMUSG00000027242.14	Wdr76	41	719	463	531	329	448	22.53133504	31.51684251	28.52334812	29.51556618	29.78868504	31.20942513	0.070354485	4.881594549	0.633036842	0.784155397
ENSMUSG00000005510.9	Ndufs3	53	493	404	453	263	395	29.12587213	21.61029674	24.88862341	25.17994629	23.81283941	27.51723868	0.070427926	4.653502284	0.88564517	0.943027322
ENSMUSG00000055866.9	Per2	36	494	378	335	230	369	19.78361126	21.65413101	23.28688032	18.62093158	20.8249166	25.7059774	0.070497666	4.455868223	0.719226277	0.844356526
ENSMUSG00000045210.8	Vcpip1	148	2124	1619	1883	858	1249	81.33262405	93.10399651	99.73931015	104.666311	77.68599322	87.01020534	0.070501432	6.509517354	0.698567887	0.830362425
ENSMUSG00000022125.7	Cln5	33	355	281	279	191	266	18.13497699	15.56116702	17.31114648	15.50817884	17.29373509	18.53059617	0.070554593	4.092976651	0.847239766	0.91996217
ENSMUSG00000027602.9	Map1lc3a	37	337	301	313	179	241	20.33315601	14.7721501	18.54325655	17.39806443	16.2072177	16.78899879	0.070598803	4.102353973	0.939053753	0.9742361
ENSMUSG00000069539.11	Scyl2	98	1115	859	964	557	815	53.8553862	48.87521474	52.9191275	53.58381506	50.43251541	56.77607474	0.070627495	5.722965316	0.758724032	0.870142424
ENSMUSG00000036751.7	Cox6b1	65	747	566	619	424	497	35.72040921	32.74420216	34.86871498	34.40703478	38.39028103	34.62295601	0.070691049	5.137311822	0.768638648	0.875632786
ENSMUSG00000058886.9	Deaf1	93	933	789	746	532	726	51.10766241	40.897377	48.60674225	41.46631332	48.16893752	50.57598805	0.070724269	5.544101271	0.799163281	0.893318239
ENSMUSG00000028158.14	Mttp	39	460	341	393	211	350	21.43224553	20.16376572	21.00747669	21.84485407	19.1045974	24.38236339	0.070927258	4.423695403	0.791794879	0.889276009
ENSMUSG00000035674.13	Ndufa3	19	248	165	159	135	204	10.44135039	10.87089978	10.16490808	8.837994393	12.22332061	14.21143466	0.071026718	3.498396004	0.765261205	0.873686405
ENSMUSG00000022791.19	Tnk2	120	1175	1092	1052	713	735	65.94537085	51.50527114	67.27320981	58.47528366	64.55724145	51.20296311	0.071031624	5.898168802	0.788160645	0.886948981
ENSMUSG00000031728.10	Zfp821	42	601	418	429	285	440	23.0808798	26.34439826	25.75110046	23.8459094	25.80478796	30.65211397	0.071064469	4.715662023	0.698799701	0.830362425
ENSMUSG00000025423.16	Pias2	117	1684	1419	1415	682	934	64.29673658	73.81691625	87.41820945	78.65259161	61.75040486	65.06607829	0.071097721	6.176797767	0.695760729	0.828704548
ENSMUSG00000059326.7	Csf2ra	43	434	342	303	288	323	23.63042456	19.02407462	21.06908219	16.84221573	26.0764173	22.50143821	0.071111807	4.419387958	0.840961014	0.916400512
ENSMUSG00000027569.15	Mrgbp	31	438	324	304	228	294	17.03588747	19.19941171	19.96018313	16.8978006	20.64383036	20.48118524	0.07121902	4.273745713	0.704267788	0.833304683
ENSMUSG00000066151.12	Fkbp15	181	2676	1827	1979	1299	1711	99.46760104	117.3005154	112.5532549	110.0024585	117.6155072	119.194925	0.071283856	6.822923072	0.688944014	0.824526668
ENSMUSG00000039648.14	Kyat1	7	178	137	118	87	93	3.8468133	7.802500649	8.439953978	6.559014707	7.87725106	6.478742271	0.071384155	2.881182337	0.502755596	0.686317238
ENSMUSG00000030704.14	Rab6a	387	3852	3841	3919	1863	2479	212.673821	168.8496208	236.6267389	217.8371071	168.6818244	172.6967967	0.07151359	7.615389396	0.729263829	0.852087906
ENSMUSG00000042115.4	Klhdc8a	77	730	673	624	416	531	42.3149463	31.99901951	41.46050385	34.68495913	37.6659361	36.99152845	0.071519931	5.221669253	0.832671159	0.911988133
ENSMUSG00000071454.13	Dtnb	121	1705	1185	1163	863	1202	66.49491561	74.73743599	73.00252164	64.64520427	78.13870879	83.73600226	0.071595728	6.206815377	0.694191363	0.827769206
ENSMUSG00000032850.16	Rnft2	83	1007	746	747	532	753	45.61221484	44.14111322	45.9577056	41.52189819	48.16893752	52.45691323	0.071670542	5.537999031	0.739032512	0.857858926
ENSMUSG00000027428.9	Rbbp9	63	750	613	676	377	450	34.6213197	32.87570498	37.76417364	37.57537239	34.13475459	31.34875293	0.071748385	5.124148497	0.762625759	0.872205332
ENSMUSG00000043602.5	Zfp3	22	195	134	174	104	175	12.08998466	8.547683295	8.255137468	9.671767449	9.416484026	12.19118169	0.071903697	3.306753498	0.99268286	1
ENSMUSG00000006673.14	Qrich1	190	2799	1916	2130	1298	1828	104.4135039	122.692131	118.0361447	118.3957739	117.5249641	127.3456008	0.072304305	6.889993196	0.686084008	0.822493402
ENSMUSG00000038965.17	Ube2l3	51	678	537	529	348	409	28.02678261	29.7196373	33.08215537	29.40439644	31.50900424	28.49253321	0.072458667	4.922377664	0.715345176	0.841075582
ENSMUSG00000019977.16	Hbs1l	50	651	474	520	318	453	27.47723786	28.53611192	29.20100865	28.90413261	28.79271077	31.55774461	0.072554871	4.874692783	0.728566621	0.851448542
ENSMUSG00000031959.15	Wdr59	99	1148	794	928	611	903	54.40493096	50.32174576	48.91476977	51.58275973	55.32184365	62.90649754	0.072555022	5.754775582	0.743186444	0.860738423
ENSMUSG00000042328.13	Hps4	25	254	198	212	132	198	13.73861893	11.13390542	12.19788969	11.78399252	11.95169126	13.79345129	0.072631726	3.633539023	0.89476626	0.94822592
ENSMUSG00000069227.4	Gprin1	76	780	743	731	432	435	41.76540154	34.19073318	45.77288909	40.63254026	39.11462595	30.30379449	0.07290385	5.269152279	0.802653486	0.895660839
ENSMUSG00000014426.9	Map3k4	126	1892	1263	1337	896	1305	69.2426394	82.9344451	77.80775091	74.31697172	81.12663161	90.91138348	0.07291893	6.320486204	0.677189812	0.815958217
ENSMUSG00000021660.14	Btf3	35	449	337	337	235	309	19.2340665	19.68158872	20.76105468	18.73210132	21.27763217	21.52614368	0.072949904	4.351340424	0.743738415	0.861017892
ENSMUSG00000042359.18	Osbpl6	143	1811	1397	1459	897	1209	78.58490027	79.38386896	86.06288838	81.09832591	81.21717473	84.22364953	0.073255082	6.357929605	0.709852074	0.837407579
ENSMUSG00000022849.5	Hspbap1	12	178	143	128	88	113	6.594537085	7.802500649	8.809586999	7.114863411	7.967794176	7.872020179	0.073684426	2.994721029	0.70991799	0.837407579
ENSMUSG00000091931.5	Gon7	9	167	108	142	71	110	4.945902814	7.320323642	6.653394377	7.893051597	6.42856121	7.663028493	0.073731605	2.853580031	0.624044344	0.779147341
ENSMUSG00000023000.5	Dhh	35	555	315	374	205	524	19.2340665	24.32802169	19.4057336	20.78874153	18.56133871	36.50388118	0.073752136	4.56235161	0.646082036	0.792984189
ENSMUSG00000040952.16	Rps19	36	387	292	234	254	308	19.78361126	16.96386377	17.98880702	13.00685967	22.99795137	21.45647978	0.073767441	4.221129154	0.818348513	0.904318326
ENSMUSG00000037608.16	Bclaf1	766	9775	7275	7667	5059	6548	420.951284	428.4800216	448.1800379	426.1692013	458.057622	456.159187	0.073819989	8.78121064	0.691283766	0.825998392
ENSMUSG00000045409.16	Trim39	92	939	774	774	470	798	50.55811766	41.16038264	47.6826597	43.02268969	42.55526435	55.59178852	0.073839106	5.544434423	0.78393218	0.884130681
ENSMUSG00000025066.10	Sfr1	183	2074	1711	1868	1141	1266	100.5666906	90.91228284	105.4070165	103.8325379	103.3096949	88.19449156	0.073902393	6.626017	0.722832822	0.8468559
ENSMUSG00000015120.15	Ube2i	71	977	696	678	503	691	39.01767776	42.82608502	42.87743043	37.68654213	45.54318716	48.13775171	0.074016785	5.426908681	0.693775331	0.827613037
ENSMUSG00000038271.17	Iffo1	120	1225	1051	988	682	949	65.94537085	53.6969848	64.74738417	54.91785195	61.75040486	66.11103673	0.074059053	5.932571815	0.764307091	0.873231104
ENSMUSG00000029401.8	Rilpl2	11	167	112	121	93	112	6.044992328	7.320323642	6.899816391	6.725769318	8.420509754	7.802356284	0.074241842	2.900224556	0.694169002	0.827769206
ENSMUSG00000035545.13	Leng8	208	3078	2155	1765	1494	2337	114.3053095	134.9218932	132.75986	98.10729625	135.2714148	162.8045235	0.074418539	7.02470486	0.676289852	0.815381442
ENSMUSG00000073139.9	Tmem185a	50	615	429	628	259	420	27.47723786	26.95807808	26.428761	34.90729861	23.45066695	29.25883606	0.074597873	4.823243956	0.756180931	0.86831821
ENSMUSG00000106678.1	Gm43457	12	159	111	123	75	123	6.594537085	6.969649456	6.838210887	6.836939059	6.790733673	8.568659133	0.074647057	2.868387556	0.781101721	0.882761341
ENSMUSG00000038563.14	Efl1	54	668	478	565	351	450	29.67541688	29.28129457	29.44743067	31.40545178	31.78063359	31.34875293	0.074755425	4.939125832	0.735700325	0.855909424
ENSMUSG00000018583.5	G3bp1	81	1023	810	836	489	684	44.51312533	44.84246159	49.90045783	46.46895165	44.27558355	47.65010445	0.074765296	5.539892659	0.718242339	0.843627823
ENSMUSG00000038024.17	Dennd4c	143	2058	1395	1660	914	1401	78.58490027	90.21093447	85.93967737	92.27088486	82.75640769	97.59911744	0.07478912	6.465765857	0.679649203	0.81740476
ENSMUSG00000001036.17	Epn2	61	1013	681	695	437	707	33.52223018	44.40411886	41.95334788	38.63148493	39.56734153	49.25237404	0.074820826	5.387124287	0.636246768	0.786370127
ENSMUSG00000025724.12	Sec11a	47	513	418	368	305	371	25.82860358	22.48698221	25.75110046	20.45523231	27.61565027	25.84530519	0.074887222	4.623897425	0.791538024	0.889159515
ENSMUSG00000057375.13	Yipf1	21	323	205	222	160	248	11.5404399	14.15847028	12.62912822	12.33984123	14.4868985	17.27664606	0.074944087	3.817023634	0.667267534	0.808308853
ENSMUSG00000025232.8	Hexa	29	331	286	302	171	185	15.93679796	14.50914447	17.619174	16.78663086	15.48287277	12.88782065	0.075062924	3.967449768	0.817589331	0.904023952
ENSMUSG00000054648.8	Zfp869	93	1058	783	860	533	849	51.10766241	46.37666116	48.23710923	47.80298854	48.25948063	59.14464719	0.07536904	5.650416525	0.741718407	0.859809929
ENSMUSG00000020956.14	Dtd2	22	256	197	223	139	160	12.08998466	11.22157397	12.13628419	12.3954261	12.58549307	11.14622326	0.075425824	3.589725141	0.818952743	0.904641702
ENSMUSG00000039809.10	Gabbr2	192	1132	1477	1358	802	1018	105.5125934	49.62039738	90.99132866	75.484254	72.61557874	70.91784551	0.075453571	6.257247572	0.857317627	0.927177277
ENSMUSG00000002900.17	Lamb1	64	333	420	414	208	313	35.17086446	14.59681301	25.87431147	23.01213635	18.83296805	21.80479926	0.075456085	4.477720673	0.869051998	0.934078609
ENSMUSG00000034007.10	Scaper	266	3591	2477	2633	1797	2584	146.1789054	157.4088754	152.5968321	146.3549638	162.7059788	180.0115057	0.075476309	7.303037409	0.684213755	0.821244274
ENSMUSG00000021578.17	Ccdc127	126	1665	1235	1488	855	928	69.2426394	72.98406506	76.08279681	82.71028715	77.41436387	64.64809492	0.075534385	6.213004262	0.694064984	0.827769206
ENSMUSG00000036315.13	Znrd1	14	125	96	82	74	114	7.6936266	5.479284164	5.914128335	4.557959373	6.700190557	7.941684075	0.075603482	2.653710801	1	1
ENSMUSG00000034442.11	Trmt5	33	336	289	258	167	273	18.13497699	14.72831583	17.80399051	14.34089656	15.12070031	19.01824344	0.075611626	4.043408734	0.857792683	0.927490746
ENSMUSG00000027109.16	Sp3	151	1859	1349	1462	1001	1311	82.98125833	81.48791408	83.10582421	81.26508052	90.63365875	91.32936686	0.075611679	6.414945022	0.704174592	0.833304683
ENSMUSG00000071662.4	Polr2g	26	292	219	233	173	197	14.28816369	12.79960781	13.49160526	12.9512748	15.663959	13.72378739	0.075639092	3.793998341	0.82344762	0.907521746
ENSMUSG00000039065.11	Atpsckmt	48	734	491	582	287	547	26.37814834	32.17435661	30.24830221	32.35039457	25.98587419	38.10615078	0.075746288	4.971738972	0.657988447	0.801134392
ENSMUSG00000040022.14	Rab11fip2	108	1386	1130	1151	640	890	59.35083377	60.75430281	69.61421894	63.97818583	57.94759401	62.0008669	0.07580055	5.967382293	0.703378127	0.833163014
ENSMUSG00000067071.8	Hes6	10	143	105	118	69	93	5.495447571	6.268301083	6.468577867	6.559014707	6.247474979	6.478742271	0.075889061	2.700346943	0.740709467	0.859069038
ENSMUSG00000018239.9	Zcchc10	16	259	177	175	156	153	8.792716114	11.35307679	10.90417412	9.72735232	14.12472604	10.65857599	0.075943258	3.494126246	0.627677004	0.781015006
ENSMUSG00000100937.1	1700020D05Rik	6	130	100	68	71	86	3.297268543	5.69845553	6.160550349	3.779771187	6.42856121	5.991095004	0.075954514	2.485820914	0.543635988	0.718557334
ENSMUSG00000026234.12	Ncl	1522	16814	12223	14143	11509	10520	836.4071203	737.0294714	753.0040692	786.136822	1042.060718	732.8641795	0.075970458	9.669848836	0.684041663	0.821244274
ENSMUSG00000001280.13	Sp1	143	1829	1400	1543	871	1209	78.58490027	80.17288588	86.24770489	85.76745503	78.86305372	84.22364953	0.076203305	6.368099594	0.696809336	0.829473221
ENSMUSG00000038900.17	Rpl12	90	933	596	579	608	907	49.45902814	40.897377	36.71688008	32.18363996	55.05021431	63.18515312	0.076332369	5.526756661	0.761897321	0.87195473
ENSMUSG00000107929.1	4930595L18Rik	6	140	83	74	73	115	3.297268543	6.136798263	5.11325679	4.113280409	6.609647441	8.01134797	0.076352229	2.574749971	0.515878267	0.696696629
ENSMUSG00000032497.19	Lrrfip2	105	1275	841	1023	704	956	57.7021995	55.88869847	51.81022844	56.86332242	63.74235341	66.59868399	0.076418229	5.880807909	0.712671841	0.839377089
ENSMUSG00000097823.2	Gm16701	18	227	169	212	108	141	9.891805628	9.950380041	10.41133009	11.78399252	9.778656489	9.82260925	0.076567385	3.388894347	0.78272764	0.883449906
ENSMUSG00000070583.1	Fv1	3	154	99	115	51	101	1.648634271	6.750478089	6.098944846	6.392260096	4.617698897	7.036053434	0.076665292	2.616053917	0.333799062	0.535341598
ENSMUSG00000025104.13	Hdgfl3	339	3876	3193	3417	2160	2395	186.2956727	169.9016433	196.7063726	189.9335022	195.5731298	166.8450295	0.076727221	7.525852524	0.695313757	0.828257119
ENSMUSG00000030471.17	Zdhhc13	27	247	244	229	128	153	14.83770844	10.82706551	15.03174285	12.72893532	11.5895188	10.65857599	0.076765016	3.644691451	0.935753332	0.971908008
ENSMUSG00000019210.10	Atp6v1e1	427	3830	3536	3453	2620	2785	234.6556113	167.8852668	217.8370603	191.9345575	237.222963	194.0139487	0.076842624	7.692477153	0.713386934	0.839623235
ENSMUSG00000026737.12	Pip4k2a	39	324	283	290	204	245	21.43224553	14.20230455	17.43435749	16.11961242	18.47079559	17.06765437	0.076850133	4.100518058	0.9618664	0.986762765
ENSMUSG00000022453.8	Naga	21	255	198	206	136	167	11.5404399	11.17773969	12.19788969	11.4504833	12.31386373	11.63387053	0.076916686	3.568684722	0.785516392	0.885135054
ENSMUSG00000031706.7	Rfx1	64	840	558	567	423	699	35.17086446	36.82078958	34.37587095	31.51662152	38.29973791	48.69506288	0.07694076	5.238059277	0.699207745	0.830362425
ENSMUSG00000025916.10	Ppp1r42	21	526	308	348	215	347	11.5404399	23.05682776	18.97449508	19.3435349	19.46676986	24.1733717	0.076974373	4.344448632	0.475558399	0.664739972
ENSMUSG00000082361.6	Btc	14	249	179	224	104	138	7.6936266	10.91473405	11.02738512	12.45101097	9.416484026	9.613617564	0.077018713	3.414579723	0.608198765	0.765389278
ENSMUSG00000042303.19	Sgsm3	38	276	280	274	149	223	20.88270077	12.09825943	17.24954098	15.23025449	13.49092423	15.53504867	0.077109039	3.939676245	0.976560519	0.994109161
ENSMUSG00000087370.3	Tmem170b	158	2358	1832	2276	945	1148	86.82807163	103.3612165	112.8612824	126.511165	85.56324428	79.97415191	0.077274264	6.640943838	0.665924282	0.807485882
ENSMUSG00000037204.7	Atg101	23	177	160	182	97	125	12.63952941	7.758666376	9.856880559	10.11644641	8.782682217	8.707986924	0.077343207	3.234231858	0.957049582	0.985085029
ENSMUSG00000030284.11	Creld1	44	392	342	366	216	299	24.17996931	17.18303514	21.06908219	20.34406257	19.55731298	20.82950472	0.077435994	4.344383127	0.897395177	0.949822292
ENSMUSG00000085334.7	Gm12940	14	416	248	232	131	344	7.6936266	18.2350577	15.27816487	12.89568993	11.86114815	23.96438001	0.077521008	3.992505562	0.41487257	0.613200351
ENSMUSG00000029156.11	Sgcb	68	765	613	679	442	461	37.36904348	33.53321908	37.76417364	37.742127	40.02005711	32.11505578	0.077551877	5.188924707	0.754741743	0.86780355
ENSMUSG00000042496.18	Prdm10	66	1249	798	823	574	764	36.26995397	54.74900736	49.16119179	45.74634834	51.97174837	53.22321608	0.077554285	5.624715131	0.59522439	0.755777481
ENSMUSG00000016256.10	Ctsz	15	226	178	198	112	114	8.243171357	9.906545768	10.96577962	11.00580434	10.14082895	7.941684075	0.077599032	3.326455078	0.679415115	0.817282757
ENSMUSG00000008429.8	Herpud2	69	850	688	756	412	524	37.91858824	37.25913231	42.3845864	42.02216202	37.30376364	36.50388118	0.077639266	5.289687847	0.719374267	0.844444897
ENSMUSG00000021501.4	Caml	34	356	236	239	235	302	18.68452174	15.6050013	14.53889882	13.28478403	21.27763217	21.03849641	0.077642421	4.115428341	0.827669252	0.909770281
ENSMUSG00000006010.14	Odr4	172	1740	1433	1596	951	1327	94.52169823	76.27163556	88.2806865	88.71345316	86.10650297	92.44398918	0.077644769	6.452831862	0.732965733	0.854097036
ENSMUSG00000032489.17	Kif9	15	325	193	194	141	258	8.243171357	14.24613883	11.88986217	10.78346486	12.7665793	17.97328501	0.077843127	3.729944159	0.519620039	0.699951537
ENSMUSG00000038722.17	Bud31	28	356	278	305	185	212	15.3872532	15.6050013	17.12632997	16.95338547	16.75047639	14.76874582	0.077905947	4.027579099	0.738823333	0.857738216
ENSMUSG00000024767.11	Otub1	122	1111	1025	1022	657	833	67.04446037	48.69987765	63.14564108	56.80773755	59.48682697	58.03002486	0.077920479	5.872257256	0.781234976	0.882761341
ENSMUSG00000000085.16	Scmh1	92	1244	971	853	584	909	50.55811766	54.529836	59.81894389	47.41389445	52.87717953	63.32448091	0.077976927	5.784080067	0.682390477	0.819842811
ENSMUSG00000118631.1	AL590864.1	25	343	195	233	174	307	13.73861893	15.03515574	12.01307318	12.9512748	15.75450212	21.38681588	0.07802988	3.944540385	0.692903185	0.826722431
ENSMUSG00000004637.15	Wwox	80	991	714	726	478	814	43.96358057	43.43976485	43.98632949	40.35461591	43.27960927	56.70641085	0.078031011	5.507515238	0.710301306	0.83751945
ENSMUSG00000028757.4	Ddost	36	543	419	426	257	317	19.78361126	23.80201041	25.81270596	23.67915479	23.26958072	22.08345484	0.078091926	4.554988311	0.66064707	0.803192464
ENSMUSG00000027007.16	Itprid2	88	1169	832	926	578	810	48.35993863	51.2422655	51.2557789	51.47158999	52.33392084	56.42775527	0.078095356	5.705109158	0.687571875	0.823427058
ENSMUSG00000070697.4	Utp3	84	969	627	662	648	744	46.1617596	42.47541084	38.62665069	36.7971842	58.67193893	51.82993817	0.07816218	5.516787425	0.724179988	0.847736812
ENSMUSG00000049097.9	Ankrd34a	35	187	233	189	112	164	19.2340665	8.197009109	14.35408231	10.50554051	10.14082895	11.42487884	0.078194419	3.539598138	0.767247885	0.8747349
ENSMUSG00000087221.3	BC037032	20	286	211	227	137	189	10.99089514	12.53660217	12.99876124	12.61776558	12.40440684	13.16647623	0.078251337	3.673438445	0.702507579	0.832726397
ENSMUSG00000031467.10	Agpat5	101	1913	1317	1415	706	1135	55.50402047	83.85496484	81.1344481	78.65259161	63.92343964	79.06852127	0.078291519	6.221794579	0.612197733	0.768838788
ENSMUSG00000025153.9	Fasn	184	1665	1710	1806	901	1042	101.1162353	72.98406506	105.345411	100.3862759	81.57934719	72.589779	0.078301956	6.471110296	0.751570441	0.866387486
ENSMUSG00000025157.8	Zdhhc16	26	311	243	274	154	203	14.28816369	13.632459	14.97013735	15.23025449	13.94363981	14.14177076	0.07849573	3.860085432	0.778138888	0.881516406
ENSMUSG00000036615.7	Rfxap	38	308	303	275	194	211	20.88270077	13.50095618	18.66646756	15.28583936	17.56536443	14.69908193	0.078527999	4.040224425	0.975684768	0.99352437
ENSMUSG00000025745.12	Hadha	200	2636	1909	1920	1295	1950	109.9089514	115.5471444	117.6049062	106.7229512	117.2533347	135.844596	0.078685029	6.876279165	0.676489358	0.815537311
ENSMUSG00000039968.9	Rsbn1l	164	2763	1799	1955	1221	1765	90.12534017	121.1140972	110.8283008	108.6684216	110.5531442	122.9567754	0.078899156	6.80058706	0.639743234	0.78942763
ENSMUSG00000055900.14	Tmem69	18	115	94	101	65	116	9.891805628	5.04094143	5.790917328	5.61407191	5.885302516	8.081011865	0.078989155	2.676799078	0.825219789	0.908367527
ENSMUSG00000059834.12	Sclt1	112	1568	1073	1012	731	1280	61.5490128	68.73214055	66.10270525	56.25188884	66.18701753	89.1697861	0.079016777	6.096035699	0.667361172	0.808308853
ENSMUSG00000071014.10	Ndufb6	15	125	104	113	72	90	8.243171357	5.479284164	6.406972363	6.281090355	6.519104326	6.269750585	0.079044206	2.682842777	1	1
ENSMUSG00000015094.16	Npdc1	45	433	416	335	281	266	24.72951407	18.98024034	25.62788945	18.62093158	25.44261549	18.53059617	0.079074707	4.44836079	0.844121512	0.917950576
ENSMUSG00000036473.16	Tbc1d24	216	3398	2176	2589	1426	2351	118.7016675	148.9488607	134.0535756	143.9092295	129.1144829	163.7798181	0.079319962	7.133740413	0.651364114	0.796862108
ENSMUSG00000025869.11	Nop16	8	131	70	93	72	106	4.396358057	5.742289803	4.312385244	5.169392947	6.519104326	7.384372911	0.079387626	2.550210385	0.664516812	0.806402126
ENSMUSG00000002395.14	Use1	65	618	463	506	382	525	35.72040921	27.0895809	28.52334812	28.12594442	34.58747017	36.57354508	0.079398901	4.980113056	0.811067558	0.900298944
ENSMUSG00000024976.14	Shoc2	173	2747	1883	2215	1190	1634	95.07124298	120.4127488	116.0031631	123.1204879	107.7463076	113.8308051	0.079426894	6.825120343	0.647463489	0.794076797
ENSMUSG00000053062.16	Jam2	235	3693	2455	2928	1500	2447	129.1430179	161.8799713	151.2415111	162.7525005	135.8146735	170.467552	0.079512064	7.253427575	0.651922629	0.797007842
ENSMUSG00000030979.13	Uros	28	247	228	168	137	218	15.3872532	10.82706551	14.0460548	9.338258227	12.40440684	15.1867292	0.079555351	3.664815236	0.946712536	0.978477455
ENSMUSG00000020088.10	Sar1a	140	1886	1514	1643	870	1083	76.936266	82.67143946	93.27073228	91.32594206	78.7725106	75.44599871	0.079781027	6.383162856	0.673403287	0.813590551
ENSMUSG00000057672.16	Pkn1	34	528	358	362	241	398	18.68452174	23.14449631	22.05477025	20.12172308	21.82089087	27.72623037	0.0797953	4.50508059	0.633602291	0.784621613
ENSMUSG00000022749.8	Tbc1d23	121	1686	1250	1300	791	1122	66.49491561	73.9045848	77.00687936	72.26033152	71.61960447	78.16289063	0.079803268	6.202962337	0.666510625	0.807711202
ENSMUSG00000048109.10	Rbm15	89	1359	842	1106	615	923	48.90948338	59.57077743	51.87183394	61.47686666	55.68401612	64.29977545	0.0798571	5.846081323	0.645580219	0.792603245
ENSMUSG00000098905.2	Zfp953	19	330	229	259	127	234	10.44135039	14.46531019	14.1076603	14.39648143	11.49897569	16.30135152	0.079921866	3.81196665	0.606394148	0.76344918
ENSMUSG00000022255.16	Mtdh	319	5111	3426	3928	2138	3261	175.3047775	224.0369709	211.060455	218.3373709	193.5811812	227.1739629	0.080029659	7.707299099	0.650823423	0.79650252
ENSMUSG00000023951.18	Vegfa	220	2438	1745	1849	1477	1936	120.8998466	106.8679583	107.5016036	102.7764254	133.7321818	134.8693015	0.080108883	6.879763924	0.69466805	0.827912568
ENSMUSG00000033530.8	Ttc7b	109	1417	1065	1181	699	921	59.90037853	62.11316528	65.60986122	65.64573194	63.28963783	64.16044765	0.080127258	5.994573939	0.682338384	0.819842811
ENSMUSG00000061759.15	Armt1	37	625	442	466	266	407	20.33315601	27.39642082	27.22963254	25.90254961	24.08446876	28.35320542	0.080143051	4.708079431	0.605514029	0.762785816
ENSMUSG00000047153.4	Khnyn	56	688	475	554	365	509	30.7745064	30.15798004	29.26261416	30.7940182	33.04823721	35.45892275	0.080295981	4.989069925	0.7155706	0.841255454
ENSMUSG00000029016.13	Clcn6	63	763	612	712	372	462	34.6213197	33.44555053	37.70256814	39.57642772	33.68203902	32.18471967	0.080349205	5.145631083	0.721073044	0.845584294
ENSMUSG00000024800.8	Rpp30	36	365	269	269	210	318	19.78361126	15.99950976	16.57188044	14.95233014	19.01405428	22.15311873	0.080461108	4.170202255	0.833768195	0.912665304
ENSMUSG00000031902.10	Nfatc3	108	1273	1057	1116	586	888	59.35083377	55.80102992	65.11701719	62.03271536	53.05826576	61.86153911	0.080658617	5.899756836	0.707091123	0.835345799
ENSMUSG00000062761.7	Zfp512	114	1329	1047	1147	712	882	62.64810231	58.25574923	64.50096215	63.75584635	64.46669833	61.44355573	0.080723906	5.968837305	0.705723142	0.834259668
ENSMUSG00000008206.16	Cers4	328	5313	3388	3300	2620	3603	180.2506803	232.8914941	208.7194458	183.4300723	237.222963	250.9990151	0.080753208	7.756861674	0.646289939	0.793125239
ENSMUSG00000032212.10	Sltm	303	4531	2985	3040	2331	3056	166.5120614	198.6130924	183.8924279	168.978006	211.0560025	212.8928643	0.080773667	7.57655545	0.652372671	0.797306233
ENSMUSG00000024012.18	Mtch1	94	1015	865	921	528	688	51.65720717	44.49178741	53.28876052	51.19366564	47.80676506	47.92876003	0.080788383	5.626641934	0.737925061	0.857123798
ENSMUSG00000049922.8	Slc35c1	14	153	121	156	74	90	7.6936266	6.706643816	7.454265922	8.671239782	6.700190557	6.269750585	0.080792893	2.877869116	0.892305569	0.947371052
ENSMUSG00000044231.3	Nhlrc1	16	138	116	164	65	80	8.792716114	6.049129717	7.146238405	9.115918745	5.885302516	5.573111631	0.080819813	2.815637296	0.996933855	1
ENSMUSG00000011254.16	Thg1l	12	180	131	126	78	144	6.594537085	7.890169195	8.070320957	7.00369367	7.06236302	10.03160094	0.080822979	3.012526443	0.699139839	0.830362425
ENSMUSG00000029461.17	Fam168a	324	4044	3563	3652	1835	2334	178.0525013	177.2658013	219.5004089	202.9959467	166.1466172	162.5955318	0.080824979	7.529225404	0.671270283	0.811543887
ENSMUSG00000021809.10	Nudt13	20	257	166	215	126	198	10.99089514	11.26540824	10.22651358	11.95074714	11.40843257	13.79345129	0.081044586	3.561874251	0.753220364	0.867063082
ENSMUSG00000021054.6	Sgpp1	60	1014	797	784	452	512	32.97268543	44.44795313	49.09958628	43.57853839	40.92548827	35.66791444	0.08111502	5.385101112	0.614570333	0.771067986
ENSMUSG00000070056.6	Mfhas1	44	566	421	529	273	343	24.17996931	24.81019869	25.93591697	29.40439644	24.71827057	23.89471612	0.08115881	4.686825969	0.70830603	0.836185618
ENSMUSG00000022543.9	4930451G09Rik	22	307	213	198	151	254	12.08998466	13.45712191	13.12197224	11.00580434	13.67201046	17.69462943	0.081320869	3.784027481	0.695907312	0.828794135
ENSMUSG00000029017.13	Pmpcb	61	950	617	725	446	638	33.52223018	41.64255964	38.01059565	40.29903104	40.38222957	44.44556526	0.081347144	5.330980383	0.62961218	0.782259465
ENSMUSG00000059482.15	2610301B20Rik	54	692	525	620	307	468	29.67541688	30.33331713	32.34288933	34.46261965	27.7967365	32.60270304	0.081431875	4.976392007	0.700587552	0.831334407
ENSMUSG00000024581.13	Napg	201	2597	2096	2299	1210	1561	110.4584962	113.8376078	129.1251353	127.789617	109.5571699	108.7453407	0.081519379	6.869444731	0.66964978	0.810258588
ENSMUSG00000078348.4	Sf3b5	17	259	200	195	129	159	9.342260871	11.35307679	12.3211007	10.83904973	11.68006192	11.07655937	0.081652792	3.516409355	0.662642694	0.804691355
ENSMUSG00000063663.11	Brwd3	207	3295	2047	2594	1407	2216	113.7557647	144.4339306	126.1064656	144.1871538	127.3941637	154.3751922	0.08178161	7.084757576	0.639890653	0.78942763
ENSMUSG00000026482.13	Rgl1	73	1007	754	875	509	560	40.11676727	44.14111322	46.45054963	48.6367616	46.08644586	39.01178142	0.081857626	5.474303417	0.666276446	0.807668932
ENSMUSG00000006527.16	Sfmbt1	75	1116	827	826	491	758	41.21585678	48.91904901	50.94775139	45.91310295	44.45666978	52.80523271	0.081861229	5.581356538	0.644556545	0.792507692
ENSMUSG00000029405.16	G3bp2	469	5968	4655	5072	3052	3656	257.7364911	261.6029431	286.7736187	281.9264627	276.3375889	254.6912015	0.081941003	8.077617766	0.661215695	0.803631383
ENSMUSG00000028560.11	Usp1	60	870	617	679	429	555	32.97268543	38.13581778	38.01059565	37.742127	38.84299661	38.66346194	0.081945476	5.241204724	0.648220651	0.794573192
ENSMUSG00000036225.15	Kctd1	103	1336	1066	1151	660	790	56.60310998	58.56258914	65.67146672	63.97818583	59.75845632	55.03447736	0.081993017	5.912771954	0.677347578	0.816056532
ENSMUSG00000024598.9	Fbn2	7	178	99	196	52	106	3.8468133	7.802500649	6.098944846	10.8946346	4.708242013	7.384372911	0.082036374	2.888847848	0.502755596	0.686317238
ENSMUSG00000072844.6	G530011O06Rik	6	188	106	127	93	123	3.297268543	8.240843382	6.53018337	7.059278541	8.420509754	8.568659133	0.082107747	2.931941809	0.403986874	0.603408304
ENSMUSG00000040414.8	Slc25a28	47	659	423	451	345	511	25.82860358	28.88678611	26.05912798	25.06877655	31.23737489	35.59825054	0.082278172	4.863503413	0.656138035	0.800055754
ENSMUSG00000005354.16	Txn2	96	921	846	672	563	738	52.75629668	40.37136572	52.11825595	37.35303291	50.9757741	51.4119548	0.082293253	5.563210472	0.76528944	0.873686405
ENSMUSG00000021575.16	Ahrr	55	933	574	747	383	638	30.22496164	40.897377	35.361559	41.52189819	34.67801329	44.44556526	0.082348625	5.267647713	0.604217115	0.762022702
ENSMUSG00000027715.9	Ccna2	10	273	181	149	117	200	5.495447571	11.96675661	11.15059613	8.282145689	10.59354453	13.93277908	0.082537585	3.450470228	0.414633768	0.613153459
ENSMUSG00000037458.15	Azin1	341	4490	3488	4100	2027	2706	187.3947622	196.8158872	214.8799962	227.8979686	183.5308954	188.5105009	0.082790071	7.645547966	0.657613453	0.800811101
ENSMUSG00000029422.15	Rsrc2	560	7598	5218	4849	4061	5757	307.745064	333.0528086	321.4575172	269.5310366	367.6955926	401.0550458	0.082982324	8.382878409	0.651543513	0.796862108
ENSMUSG00000028646.16	Rragc	102	1510	1144	1453	626	779	56.05356523	66.1897527	70.47669599	80.76481669	56.67999039	54.26817451	0.083063712	6.014348675	0.644096643	0.792109956
ENSMUSG00000026608.13	Kctd3	110	1381	996	1118	650	1062	60.44992328	60.53513144	61.35908148	62.14388511	58.85302516	73.9830569	0.083282635	5.980514638	0.678667641	0.816806645
ENSMUSG00000017561.16	Crlf3	106	1522	1065	1051	726	1120	58.25174426	66.71576398	65.60986122	58.41969879	65.73430195	78.02356284	0.083397269	6.042498878	0.645658029	0.792603245
ENSMUSG00000001785.13	Pwp1	36	342	294	298	196	247	19.78361126	14.99132147	18.11201803	16.56429138	17.74645066	17.20698216	0.08357396	4.110880798	0.871867863	0.934933909
ENSMUSG00000027782.10	Kpna4	186	2824	2161	2369	1182	1599	102.2153248	123.7879878	133.129493	131.680558	107.0219627	111.3925687	0.083574566	6.892907536	0.638836173	0.788647228
ENSMUSG00000039354.16	Smarcal1	119	1216	1099	1063	665	863	65.3958261	53.30247634	67.70444834	59.08671723	60.2111719	60.11994172	0.083679417	5.927955594	0.727930797	0.85098932
ENSMUSG00000069089.8	Cdk7	23	324	263	231	148	228	12.63952941	14.20230455	16.20224742	12.84010506	13.40038111	15.88336815	0.083760395	3.858422289	0.684226077	0.821244274
ENSMUSG00000015095.12	Fbxw5	42	598	445	427	319	383	23.0808798	26.21289544	27.41444905	23.73473966	28.88325389	26.68127193	0.083777369	4.719934212	0.651609014	0.796862108
ENSMUSG00000060036.14	Rpl3	405	4556	3237	3594	2894	3322	222.5656266	199.7089492	199.4170148	199.7720242	262.0317766	231.4234605	0.083804968	7.77590719	0.664527635	0.806402126
ENSMUSG00000033423.16	Eri3	56	882	565	656	422	602	30.7745064	38.66182906	34.80710947	36.46367498	38.2091948	41.93766503	0.083805914	5.222844237	0.620143096	0.775880389
ENSMUSG00000038658.15	Ric1	224	4026	2499	2937	1711	2461	123.0980256	176.4767843	153.9521532	163.2527644	154.9192709	171.4428466	0.083911008	7.304809572	0.619793638	0.775610293
ENSMUSG00000025019.17	Lcor	188	3375	2137	2374	1430	2124	103.3144143	147.9406724	131.650961	131.9584823	129.4766554	147.9661138	0.084136493	7.054786505	0.615005431	0.771197287
ENSMUSG00000023018.5	Smarcd1	36	466	378	359	234	306	19.78361126	20.42677136	23.28688032	19.95496847	21.18708906	21.31715199	0.084138506	4.408464753	0.699040591	0.830362425
ENSMUSG00000016940.18	Kctd2	43	415	345	354	245	308	23.63042456	18.19122342	21.2538987	19.67704412	22.18306333	21.45647978	0.084240726	4.387901502	0.825119808	0.908367527
ENSMUSG00000026568.6	Mpc2	59	606	458	489	344	503	32.42314067	26.56356962	28.2153206	27.18100162	31.14683178	35.04093938	0.084290806	4.907814738	0.770420882	0.876473329
ENSMUSG00000055567.18	Unc80	540	8227	6165	6528	3705	4603	296.7541688	360.6245665	379.797929	362.858034	335.4622434	320.6629105	0.084357166	8.4235948	0.640382795	0.78942763
ENSMUSG00000026667.14	Uhmk1	545	7614	5738	7191	3326	4177	299.5018926	333.754157	353.492379	399.710803	301.1464026	290.986091	0.084420373	8.367615373	0.645253385	0.792603245
ENSMUSG00000027893.14	Ahcyl1	771	12167	8243	9431	5197	7647	423.6990077	533.3316033	507.8141653	524.2209127	470.552572	532.7198081	0.084470904	8.964252108	0.639790292	0.78942763
ENSMUSG00000027423.15	Snx5	98	1188	930	997	605	810	53.8553862	52.07511669	57.29311825	55.41811579	54.77858496	56.42775527	0.08451326	5.785723992	0.686465722	0.822781136
ENSMUSG00000020156.16	Pwwp3a	46	525	435	409	289	362	25.27905883	23.01299349	26.79839402	22.73421199	26.16696042	25.21833013	0.084548209	4.640882339	0.74671548	0.863126955
ENSMUSG00000040721.9	Zfhx2	136	2046	1461	1357	1001	1390	74.73808697	89.68492319	90.0056406	75.42866913	90.63365875	96.83281459	0.084577083	6.439056884	0.632227717	0.783571022
ENSMUSG00000024787.14	Snx15	45	365	314	328	251	277	24.72951407	15.99950976	19.3441281	18.23183749	22.72632202	19.29689902	0.084623026	4.299645251	0.921067618	0.964157044
ENSMUSG00000047719.2	Ubiad1	9	162	113	133	76	100	4.945902814	7.101152276	6.961421894	7.392787763	6.881276788	6.966389539	0.084635355	2.826217212	0.604276851	0.762022702
ENSMUSG00000040274.11	Cdk6	19	237	177	230	106	153	10.44135039	10.38872277	10.90417412	12.78452019	9.597570257	10.65857599	0.084725746	3.460078609	0.769988705	0.876230724
ENSMUSG00000033282.14	Rpgrip1l	92	1409	1028	1002	651	925	50.55811766	61.76249109	63.33045759	55.69604014	58.94356828	64.43910324	0.084738426	5.899213569	0.626385841	0.780328124
ENSMUSG00000022175.9	Lrp10	13	150	123	155	72	79	7.144081843	6.575140996	7.577476929	8.615654912	6.519104326	5.503447736	0.084823701	2.83480877	0.840908503	0.916400512
ENSMUSG00000027589.14	Pcmtd2	530	9437	6119	7154	3926	5369	291.2587213	413.6640372	376.9640759	397.6541628	355.472272	374.0254544	0.084941805	8.528024268	0.63030047	0.782479093
ENSMUSG00000033987.16	Dnah17	9	118	87	86	65	84	4.945902814	5.17244425	5.359678804	4.780298854	5.885302516	5.851767213	0.084958473	2.460129818	0.76311283	0.872418714
ENSMUSG00000041351.16	Rap1gap	177	1042	1383	1186	782	926	97.26942201	45.67531279	85.20041133	65.92365629	70.80471643	64.50876713	0.084961712	6.140458998	0.831079306	0.911099447
ENSMUSG00000048029.10	Eno4	9	163	104	117	88	110	4.945902814	7.144986549	6.406972363	6.503429837	7.967794176	7.663028493	0.085278496	2.83384235	0.592344892	0.753779003
ENSMUSG00000041301.15	Cftr	7	126	107	103	40	85	3.8468133	5.523118437	6.591788874	5.725241651	3.621724625	5.921431108	0.085284224	2.482043947	0.66758293	0.808493124
ENSMUSG00000028453.10	Fancg	15	125	111	91	78	97	8.243171357	5.479284164	6.838210887	5.058223206	7.06236302	6.757397853	0.085342698	2.687515287	1	1
ENSMUSG00000027207.15	Galk2	21	324	248	270	134	209	11.5404399	14.20230455	15.27816487	15.00791501	12.1327775	14.55975414	0.085488376	3.828001505	0.64408315	0.792109956
ENSMUSG00000007850.16	Hnrnph1	512	7312	5287	4521	3775	5196	281.3669156	320.5162064	325.708297	251.2991991	341.8002615	361.9736004	0.085493474	8.295864191	0.638698503	0.788561101
ENSMUSG00000020455.16	Trim11	35	286	237	221	183	259	19.2340665	12.53660217	14.60050433	12.28425636	16.56939016	18.04294891	0.085578364	3.929329183	0.948055818	0.979604254
ENSMUSG00000005682.9	Pan2	86	1306	853	899	629	953	47.26084911	57.24756094	52.54949448	49.97079849	56.95161973	66.38969231	0.085743654	5.796634494	0.622997461	0.778437955
ENSMUSG00000033671.18	Cep350	757	10512	7164	7703	5042	7718	416.0053811	460.785881	441.341827	428.1702567	456.518389	537.6659446	0.085769791	8.836746635	0.639406427	0.789183424
ENSMUSG00000034867.16	Ankrd27	95	1658	1137	1151	742	1017	52.20675193	72.67722514	70.04545747	63.97818583	67.1829918	70.84818161	0.085890433	6.064606556	0.594954113	0.755516907
ENSMUSG00000056553.14	Ptprn2	217	1294	1671	1601	882	1215	119.2512123	56.72154966	102.9427963	88.99137751	79.85902799	84.6416329	0.085897976	6.455066798	0.79515728	0.891242303
ENSMUSG00000030880.14	Polr3e	36	463	334	338	250	339	19.78361126	20.29526854	20.57623817	18.78768619	22.63577891	23.61606054	0.086019899	4.403500277	0.69846017	0.830362425
ENSMUSG00000037957.14	Wdr20	172	2852	1670	2056	1343	1922	94.52169823	125.0153475	102.8811908	114.2824935	121.5994043	133.8940069	0.086107417	6.859265371	0.614568038	0.771067986
ENSMUSG00000053436.15	Mapk14	67	614	566	536	363	459	36.81949873	26.91424381	34.86871498	29.79349053	32.86715098	31.97572798	0.086260283	4.998969192	0.805221325	0.896995819
ENSMUSG00000032046.15	Abhd12	127	1225	1144	1292	687	744	69.79218415	53.6969848	70.47669599	71.81565255	62.20312044	51.82993817	0.086294805	5.980487193	0.730459887	0.852631488
ENSMUSG00000097767.8	Miat	61	518	521	377	284	483	33.52223018	22.70615357	32.09646732	20.95549614	25.71424484	33.64766147	0.086376706	4.796154451	0.843812694	0.917785597
ENSMUSG00000067148.15	Polr1c	19	219	153	178	119	167	10.44135039	9.599705854	9.425642034	9.894106931	10.77463076	11.63387053	0.086528981	3.377493453	0.7819015	0.882905789
ENSMUSG00000036986.16	Pml	12	159	112	140	81	104	6.594537085	6.969649456	6.899816391	7.781881856	7.333992366	7.245045121	0.086772725	2.877254063	0.73625808	0.856129476
ENSMUSG00000006392.16	Med8	26	334	219	215	183	287	14.28816369	14.64064728	13.49160526	11.95074714	16.56939016	19.99353798	0.086804901	3.938916106	0.708219557	0.836168535
ENSMUSG00000003031.14	Cdkn1b	124	1822	1387	1336	892	1112	68.14354988	79.86604597	85.44683334	74.26138685	80.76445915	77.46625167	0.086919274	6.288615007	0.62810753	0.781299566
ENSMUSG00000092035.8	Peg10	10	154	130	138	75	72	5.495447571	6.750478089	8.008715454	7.670712115	6.790733673	5.015800468	0.087082379	2.793403619	0.690065669	0.825078088
ENSMUSG00000021650.7	Ptcd2	29	405	290	308	182	310	15.93679796	17.75288069	17.86559601	17.12014008	16.47884705	21.59580757	0.087126604	4.179241725	0.659048329	0.801836379
ENSMUSG00000047388.10	Atmin	51	610	433	553	321	417	28.02678261	26.73890672	26.67518301	30.73843333	29.06434012	29.04984438	0.0871888	4.834973386	0.70387167	0.833304683
ENSMUSG00000074652.3	Myh7b	10	103	87	68	59	80	5.495447571	4.514930151	5.359678804	3.779771187	5.342043823	5.573111631	0.087382636	2.335756199	0.894110119	0.948073486
ENSMUSG00000001901.15	Kcnh6	40	371	309	321	226	278	21.98179028	16.2625154	19.03610058	17.8427434	20.46274413	19.36656292	0.087532248	4.247063556	0.849069606	0.92143214
ENSMUSG00000021392.8	Nol8	104	1096	844	857	668	861	57.15265474	48.04236355	51.99504495	47.63623393	60.48280124	59.98061393	0.087567137	5.75878287	0.709342177	0.836964504
ENSMUSG00000022807.9	Osbpl11	55	684	541	548	363	448	30.22496164	29.98264294	33.32857739	30.46050898	32.86715098	31.20942513	0.087761742	4.979683315	0.685250463	0.822088184
ENSMUSG00000006678.6	Pola1	100	1340	1028	1074	657	869	54.95447571	58.73792623	63.33045759	59.69815081	59.48682697	60.53792509	0.087884184	5.902486081	0.646828765	0.793537127
ENSMUSG00000052557.11	Gan	49	801	517	629	397	486	26.9276931	35.11125292	31.8500453	34.96288348	35.94561691	33.85665316	0.087979989	5.073957374	0.593875587	0.754890235
ENSMUSG00000021610.8	Clptm1l	59	833	650	774	310	535	32.42314067	36.51394967	40.04357727	43.02268969	28.06836585	37.27018403	0.088124552	5.197039943	0.644959991	0.792603245
ENSMUSG00000043067.15	Dpy19l1	82	1340	955	1082	615	737	45.06267008	58.73792623	58.83325583	60.14282977	55.68401612	51.3422909	0.08813487	5.797926364	0.598684165	0.758098839
ENSMUSG00000046792.8	Zfp787	65	908	551	645	412	798	35.72040921	39.80152016	33.94463242	35.85224141	37.30376364	55.59178852	0.088194883	5.324930635	0.638275545	0.788204656
ENSMUSG00000002396.8	Ocel1	19	187	147	162	105	137	10.44135039	8.197009109	9.056009013	9.004749005	9.507027142	9.543953668	0.088220975	3.212127331	0.874745257	0.936459289
ENSMUSG00000106491.1	Gm42446	7	251	168	197	75	160	3.8468133	11.0024026	10.34972459	10.95021947	6.790733673	11.14622326	0.088239851	3.301286897	0.358372446	0.558723287
ENSMUSG00000040250.14	Ints13	131	1792	1235	1166	913	1416	71.99036318	78.55101777	76.08279681	64.81195888	82.66586458	98.64407587	0.088269407	6.306793396	0.635472318	0.785831118
ENSMUSG00000070972.13	Dnajc25	17	295	204	196	135	220	9.342260871	12.93111063	12.56752271	10.8946346	12.22332061	15.32605699	0.088351185	3.66338225	0.571837483	0.74018656
ENSMUSG00000032415.14	Ube2cbp	11	147	92	112	89	105	6.044992328	6.443638176	5.667706321	6.225505485	8.058337292	7.314709016	0.088382546	2.765785699	0.719204382	0.844356526
ENSMUSG00000011427.16	Zfp790	52	588	418	440	372	433	28.57632737	25.77455271	25.75110046	24.45734298	33.68203902	30.1644667	0.088406884	4.812588616	0.722886639	0.8468559
ENSMUSG00000037089.11	Slc35b2	7	178	115	134	74	120	3.8468133	7.802500649	7.084632901	7.448372633	6.700190557	8.359667447	0.088432087	2.893502363	0.466424834	0.65725271
ENSMUSG00000052997.15	Uba2	166	2142	1635	1775	1027	1463	91.22442968	93.89301343	100.7249982	98.66314496	92.98777976	101.918279	0.088625876	6.598328255	0.644385891	0.792381761
ENSMUSG00000045624.15	Esf1	161	2068	1412	1602	1184	1414	88.4767059	90.6492772	86.98697093	89.04696238	107.2030489	98.50474808	0.088737005	6.550723569	0.643283726	0.791616093
ENSMUSG00000045193.13	Cirbp	93	1200	864	715	627	1029	51.10766241	52.60112797	53.22715502	39.74318233	56.7705335	71.68414836	0.088862551	5.766653685	0.650809395	0.79650252
ENSMUSG00000051703.14	Tmem198	9	172	130	109	96	103	4.945902814	7.539495009	8.008715454	6.058750873	8.692139101	7.175381225	0.088952306	2.898928023	0.53654974	0.713740221
ENSMUSG00000037400.17	Atp11b	425	6688	4448	5140	2761	4541	233.5565218	293.1636199	274.0212795	285.7062338	249.9895423	316.343749	0.088972486	8.109554275	0.61925928	0.775108646
ENSMUSG00000072258.10	Taf1a	36	440	348	334	231	314	19.78361126	19.28708026	21.43871521	18.56534671	20.91545971	21.87446315	0.08911702	4.356112767	0.707768747	0.835806229
ENSMUSG00000033885.15	Pxk	84	1209	902	960	572	761	46.1617596	52.99563643	55.56816415	53.36147558	51.79066214	53.01422439	0.089158406	5.717412776	0.626017654	0.78020423
ENSMUSG00000035726.8	Supt16	372	5383	3573	3950	2721	3655	204.4306496	235.9598932	220.116464	219.5602381	246.3678176	254.6215377	0.089198951	7.849918896	0.623140081	0.778437955
ENSMUSG00000043831.12	Lysmd4	38	342	301	326	189	251	20.88270077	14.99132147	18.54325655	18.12066775	17.11264886	17.48563774	0.089208022	4.144482869	0.867499602	0.933460374
ENSMUSG00000055491.14	Pprc1	21	272	201	206	149	188	11.5404399	11.92292234	12.3827062	11.4504833	13.49092423	13.09681233	0.089240255	3.645540387	0.707994155	0.835987404
ENSMUSG00000030314.16	Atg7	37	428	347	309	236	318	20.33315601	18.76106898	21.37710971	17.17572495	21.36817529	22.15311873	0.089436426	4.342565119	0.730565971	0.852669611
ENSMUSG00000031661.12	Nkd1	38	296	319	272	178	202	20.88270077	12.9749449	19.65215561	15.11908475	16.11667458	14.07210687	0.089499901	4.012121549	0.951155222	0.981496853
ENSMUSG00000034928.16	Rnf44	43	533	462	477	248	319	23.63042456	23.36366767	28.46174261	26.51398318	22.45469268	22.22278263	0.089680724	4.624895146	0.696574666	0.829383432
ENSMUSG00000000532.11	Acvr1b	63	788	633	748	367	476	34.6213197	34.54140737	38.99628371	41.57748306	33.22932344	33.16001421	0.08972277	5.181228146	0.673639055	0.81368734
ENSMUSG00000050608.11	Micos10	29	254	212	192	161	212	15.93679796	11.13390542	13.06036674	10.67229512	14.57744162	14.76874582	0.089724527	3.717473033	0.900961576	0.951439992
ENSMUSG00000015757.10	Ppil4	189	2634	1851	1819	1325	1928	103.8639591	115.4594759	114.031787	101.1088793	119.9696282	134.3119903	0.089753069	6.848325947	0.625253437	0.779670156
ENSMUSG00000027384.6	Ndufaf5	42	557	432	427	269	392	23.0808798	24.41569023	26.61357751	23.73473966	24.35609811	27.30824699	0.089855065	4.655824327	0.662416482	0.804585567
ENSMUSG00000019188.16	H13	119	1355	1155	1183	721	880	65.3958261	59.39544033	71.15435653	65.75690168	65.28158637	61.30422794	0.089917135	6.018271718	0.67523001	0.814813854
ENSMUSG00000098188.1	Sowahc	26	273	211	275	149	169	14.28816369	11.96675661	12.99876124	15.28583936	13.49092423	11.77319832	0.089939146	3.736592793	0.81689562	0.903486556
ENSMUSG00000026991.20	Pkp4	167	1587	1531	1787	828	979	91.77397444	69.56499174	94.31802584	99.3301634	74.96969975	68.20095359	0.089949754	6.372513883	0.701720534	0.832133214
ENSMUSG00000043535.13	Setx	329	4628	3430	4077	2106	2739	180.8002251	202.8650169	211.306877	226.6195166	190.6838015	190.8094095	0.089987389	7.651311989	0.623322261	0.778515963
ENSMUSG00000042524.14	Sun2	38	314	305	286	180	237	20.88270077	13.76396182	18.78967856	15.89727293	16.29776081	16.51034321	0.090056462	4.066396488	0.922211071	0.965006052
ENSMUSG00000004383.18	Large1	95	1303	931	1042	645	875	52.20675193	57.11605812	57.35472375	57.91943496	58.40030959	60.95590847	0.090063606	5.850897237	0.633187859	0.784258811
ENSMUSG00000037740.8	Mrps26	28	193	165	154	116	204	15.3872532	8.460014748	10.16490808	8.560070041	10.50300141	14.21143466	0.090085526	3.434155953	0.960799481	0.986667805
ENSMUSG00000094595.1	Fsbp	11	196	113	138	82	174	6.044992328	8.591517568	6.961421894	7.670712115	7.424535482	12.1215178	0.090178785	3.09428604	0.582528271	0.747209081
ENSMUSG00000028696.12	Ipp	30	412	329	384	185	234	16.48634271	18.0597206	20.26821065	21.34459023	16.75047639	16.30135152	0.09040524	4.212653443	0.659321467	0.801950099
ENSMUSG00000014232.14	Cluap1	44	487	394	360	295	346	24.17996931	21.3472911	24.27256838	20.01055334	26.71021911	24.10370781	0.090443769	4.552283008	0.737604803	0.857008963
ENSMUSG00000068921.14	Dap3	46	544	406	497	242	415	25.27905883	23.84584468	25.01183442	27.62568059	21.91143398	28.91051659	0.090452114	4.678220601	0.712184647	0.838973453
ENSMUSG00000020492.11	Ska2	20	239	180	218	108	173	10.99089514	10.47639132	11.08899063	12.11750175	9.778656489	12.0518539	0.090481545	3.492048448	0.774866908	0.879449708
ENSMUSG00000001120.15	Pcbp3	428	5264	4390	4137	2775	3447	235.205156	230.7436147	270.4481603	229.9546088	251.2571459	240.1314474	0.090524787	7.925996373	0.630526109	0.782631435
ENSMUSG00000034981.9	Parm1	48	275	340	326	170	213	26.37814834	12.05442516	20.94587119	18.12066775	15.39232966	14.83840972	0.090597561	4.108131299	0.911069208	0.957575048
ENSMUSG00000002741.9	Ykt6	40	377	336	357	197	274	21.98179028	16.52552104	20.69944917	19.84379873	17.83699378	19.08790734	0.09065988	4.264180277	0.837156907	0.914337402
ENSMUSG00000038628.8	Polr3k	67	907	684	689	473	594	36.81949873	39.75768589	42.13816439	38.2979757	42.8268937	41.38035386	0.09067809	5.341286365	0.635971846	0.786236068
ENSMUSG00000026888.14	Grb14	31	148	146	154	118	145	17.03588747	6.48747245	8.99440351	8.560070041	10.68408765	10.10126483	0.090679433	3.255535024	0.729335606	0.852087906
ENSMUSG00000030064.16	Frmd4b	459	6891	4333	4880	3415	4850	252.2410435	302.0619774	266.9366466	271.2541675	309.2047399	337.8698926	0.090716822	8.182561066	0.615169034	0.771235883
ENSMUSG00000022517.17	Mgrn1	91	1002	875	890	537	651	50.0085729	43.92194185	53.90481555	49.47053465	48.6216531	45.3511959	0.090842353	5.602794615	0.694838584	0.828030833
ENSMUSG00000029191.16	Rfc1	108	1668	1187	1205	799	1066	59.35083377	73.11556788	73.12573264	66.97976883	72.34394939	74.26171249	0.090883777	6.138587029	0.602717738	0.761048287
ENSMUSG00000044792.7	Isca1	52	579	470	489	269	463	28.57632737	25.38004425	28.95458664	27.18100162	24.35609811	32.25438357	0.090911753	4.800462577	0.729782437	0.852440499
ENSMUSG00000031429.14	Psmd10	11	187	138	159	78	120	6.044992328	8.197009109	8.501559482	8.837994393	7.06236302	8.359667447	0.090934238	3.041203062	0.608550859	0.765666427
ENSMUSG00000040782.12	Cop1	134	1980	1426	1639	793	1356	73.63899745	86.79186115	87.84944798	91.10360258	71.8006907	94.46424215	0.090954421	6.406871907	0.614008024	0.770612254
ENSMUSG00000030685.5	Kctd13	25	192	194	168	119	134	13.73861893	8.416180475	11.95146768	9.338258227	10.77463076	9.334961982	0.09097491	3.367745694	1	1
ENSMUSG00000114501.1	Gm48582	11	136	125	95	51	111	6.044992328	5.96146117	7.700687936	5.280562688	4.617698897	7.732692388	0.091084732	2.6797819	0.790676385	0.888793424
ENSMUSG00000034303.8	Ccdc15	59	676	523	539	331	551	32.42314067	29.63196876	32.21967833	29.96024514	29.96977128	38.38480636	0.091091326	5.009190788	0.707606188	0.83572959
ENSMUSG00000021234.9	Fam161b	37	456	338	341	251	334	20.33315601	19.98842863	20.82266018	18.95444081	22.72632202	23.26774106	0.091112741	4.404916233	0.699040591	0.830362425
ENSMUSG00000035382.9	Pcsk7	34	490	346	331	233	387	18.68452174	21.47879392	21.31550421	18.3985921	21.09654594	26.95992752	0.091212545	4.438531497	0.630246997	0.782479093
ENSMUSG00000030780.15	BC017158	34	456	312	341	245	333	18.68452174	19.98842863	19.22091709	18.95444081	22.18306333	23.19807717	0.091263171	4.3671286	0.661173443	0.803631383
ENSMUSG00000049091.6	Sephs2	14	161	128	144	80	107	7.6936266	7.057318003	7.885504447	8.004221337	7.243449251	7.454036807	0.091296779	2.941553557	0.790897072	0.888870381
ENSMUSG00000043065.12	Spice1	41	782	479	536	374	503	22.53133504	34.27840173	29.50903617	29.79349053	33.86312525	35.04093938	0.091300219	4.980834049	0.531828868	0.709981451
ENSMUSG00000070934.6	Rraga	113	1270	1089	1166	688	780	62.09855755	55.6695271	67.0883933	64.81195888	62.29366356	54.3378384	0.091444136	5.933912794	0.675327938	0.814813854
ENSMUSG00000037239.8	Spred3	31	397	372	248	204	267	17.03588747	17.4022065	22.9172473	13.78504786	18.47079559	18.60026007	0.091627661	4.190008763	0.675597055	0.814969212
ENSMUSG00000004843.7	Chmp2b	73	744	644	736	367	531	40.11676727	32.61269934	39.67394425	40.91046461	33.22932344	36.99152845	0.091687733	5.217916651	0.734811707	0.855475525
ENSMUSG00000001847.14	Rac1	83	724	793	676	391	512	45.61221484	31.73601388	48.85316427	37.57537239	35.40235821	35.66791444	0.091727465	5.280146523	0.787305321	0.8863768
ENSMUSG00000022299.9	Slc25a32	32	553	371	438	263	330	17.58543223	24.24035314	22.8556418	24.34617323	23.81283941	22.98908548	0.09183041	4.537545341	0.562587068	0.733998834
ENSMUSG00000013275.9	Slc41a1	54	667	532	619	348	381	29.67541688	29.2374603	32.77412786	34.40703478	31.50900424	26.54194414	0.091850007	4.950051106	0.674939491	0.814768431
ENSMUSG00000033487.14	Fndc3a	165	2092	1646	1745	1025	1403	90.67488493	91.70129976	101.4026587	96.99559885	92.80669353	97.73844523	0.091892698	6.577689435	0.635099826	0.785621462
ENSMUSG00000026269.14	Rnpepl1	28	286	225	250	149	223	15.3872532	12.53660217	13.86123829	13.8962176	13.49092423	15.53504867	0.091983248	3.818487444	0.808657702	0.898998841
ENSMUSG00000020275.9	Rel	16	259	201	188	126	164	8.792716114	11.35307679	12.3827062	10.44995563	11.40843257	11.42487884	0.092018131	3.505844423	0.609864997	0.766782141
ENSMUSG00000035824.7	Tk2	37	392	334	337	222	259	20.33315601	17.18303514	20.57623817	18.73210132	20.10057167	18.04294891	0.092284733	4.260666813	0.762580157	0.872205332
ENSMUSG00000037443.13	Cep85	81	1366	919	852	670	921	44.51312533	59.87761734	56.61545771	47.35830958	60.66388748	64.16044765	0.09232797	5.812736153	0.573290885	0.741549014
ENSMUSG00000063200.4	Nol7	63	860	548	617	437	694	34.6213197	37.69747505	33.75981591	34.29586504	39.56734153	48.3467434	0.092486432	5.262405385	0.627129023	0.780751431
ENSMUSG00000022892.11	App	598	4480	5275	4770	2922	3615	328.6277648	196.3775444	324.9690309	265.1398318	264.5669839	251.8349818	0.092529595	8.083476535	0.654369637	0.798906076
ENSMUSG00000025792.9	Slc25a10	9	212	137	162	87	144	4.945902814	9.292865941	8.439953978	9.004749005	7.87725106	10.03160094	0.092542867	3.144851215	0.453386563	0.646668896
ENSMUSG00000028329.13	Xpa	39	436	296	281	296	351	21.43224553	19.11174316	18.23522903	15.61934858	26.80076223	24.45202728	0.092649018	4.38838826	0.726807853	0.850001866
ENSMUSG00000009905.5	Kdsr	90	1418	1008	1146	624	867	49.45902814	62.15699955	62.09834752	63.70026148	56.49890416	60.3985973	0.092669982	5.899273702	0.592081621	0.753708363
ENSMUSG00000031107.6	Rbmx2	18	319	178	202	167	256	9.891805628	13.98313319	10.96577962	11.22814382	15.12070031	17.83395722	0.092688608	3.768415292	0.539852077	0.715837197
ENSMUSG00000086158.2	Ccpg1os	34	532	361	314	276	410	18.68452174	23.3198334	22.23958676	17.45364931	24.98989992	28.56219711	0.092954419	4.522127914	0.585336618	0.749450292
ENSMUSG00000042558.16	Adprhl2	11	117	104	88	51	95	6.044992328	5.128609977	6.406972363	4.891468595	4.617698897	6.618070062	0.092999224	2.511863718	0.885169879	0.942865183
ENSMUSG00000103984.1	Gm37447	8	181	121	104	81	146	4.396358057	7.934003469	7.454265922	5.780826521	7.333992366	10.17092873	0.093003222	2.938913296	0.468550501	0.659139271
ENSMUSG00000070705.3	Eid2b	30	358	249	282	201	271	16.48634271	15.69266984	15.33977037	15.67493345	18.19916624	18.87891565	0.093074639	4.073747316	0.709999622	0.837414629
ENSMUSG00000020873.15	Slc35b1	73	913	767	763	418	621	40.11676727	40.02069153	47.25142118	42.41125611	37.84702234	43.26127904	0.093093955	5.395065268	0.657586766	0.800811101
ENSMUSG00000103291.1	Gm38235	5	212	143	155	62	146	2.747723786	9.292865941	8.809586999	8.615654912	5.613673169	10.17092873	0.093099096	3.063284779	0.3143743	0.516338876
ENSMUSG00000052139.18	Babam2	18	210	151	148	120	169	9.891805628	9.205197395	9.302431027	8.226560819	10.86517388	11.77319832	0.093394712	3.317933188	0.750237707	0.865426492
ENSMUSG00000061286.7	Exosc5	14	151	118	114	74	128	7.6936266	6.61897527	7.269449412	6.336675225	6.700190557	8.91697861	0.093471353	2.872789	0.845128829	0.91851901
ENSMUSG00000045349.15	Sh2d5	28	370	318	300	159	249	15.3872532	16.21868112	19.59055011	16.67546112	14.39635539	17.34630995	0.093515863	4.078057921	0.67351844	0.813645027
ENSMUSG00000033382.15	Trappc8	202	3117	2281	2480	1275	2001	111.0080409	136.6314299	140.5221535	137.8504786	115.4424724	139.3974547	0.09354363	7.031446376	0.599027418	0.758367536
ENSMUSG00000021550.6	2210016F16Rik	19	158	143	158	76	118	10.44135039	6.925815183	8.809586999	8.782409523	6.881276788	8.220339656	0.093565206	3.040228867	1	1
ENSMUSG00000024664.5	Fads3	24	164	171	208	86	92	13.18907417	7.188820823	10.5345411	11.56165304	7.786707945	6.409078376	0.093650292	3.193009189	0.917523241	0.961623736
ENSMUSG00000038459.10	Abhd17c	23	217	185	211	119	143	12.63952941	9.512037308	11.39701815	11.72840765	10.77463076	9.961937041	0.093751543	3.451993947	0.870322988	0.93469675
ENSMUSG00000037656.9	Slc20a2	44	529	416	432	250	403	24.17996931	23.18833058	25.62788945	24.01266401	22.63577891	28.07454984	0.093956282	4.632183929	0.68823967	0.823954173
ENSMUSG00000028405.9	Aco1	50	604	434	520	316	435	27.47723786	26.47590108	26.73678851	28.90413261	28.61162454	30.30379449	0.094164185	4.820637005	0.678613545	0.816806645
ENSMUSG00000036391.16	Sec24a	71	1273	841	949	521	828	39.01767776	55.80102992	51.81022844	52.75004201	47.17296325	57.68170538	0.094205994	5.686678762	0.553312899	0.726469497
ENSMUSG00000069520.6	Tmem19	10	257	200	208	97	132	5.495447571	11.26540824	12.3211007	11.56165304	8.782682217	9.195634192	0.094347791	3.389104515	0.431507373	0.627327883
ENSMUSG00000117943.1	Gm50403	13	150	116	104	76	127	7.144081843	6.575140996	7.146238405	5.780826521	6.881276788	8.847314715	0.094352423	2.84182991	0.794148948	0.890722105
ENSMUSG00000056342.16	Usp34	790	12682	8816	9767	5462	7750	434.1403581	555.9062541	543.1141188	542.8974292	494.5464976	539.8951893	0.09449836	9.020175496	0.59998249	0.758780142
ENSMUSG00000060227.15	Casc4	186	2032	1717	1838	1102	1400	102.2153248	89.07124336	105.7766495	102.1649918	99.77851343	97.52945355	0.094644247	6.636030306	0.648001801	0.794472647
ENSMUSG00000038160.7	Atg5	50	665	537	541	315	434	27.47723786	29.14979175	33.08215537	30.07141489	28.52108143	30.2341306	0.094825786	4.91062041	0.645441548	0.792603245
ENSMUSG00000037007.17	Zfp113	58	893	618	650	391	659	31.87359591	39.14400606	38.07220116	36.13016576	35.40235821	45.90850706	0.095117533	5.258857481	0.58681922	0.750769153
ENSMUSG00000020448.16	Rnf185	50	589	483	553	304	354	27.47723786	25.81838698	29.75545819	30.73843333	27.52510715	24.66101897	0.095189899	4.798229167	0.687501646	0.823427058
ENSMUSG00000004798.14	Ulk2	139	1534	1262	1538	761	1029	76.38672124	67.24177525	77.74614541	85.48953067	68.903311	71.68414836	0.09529878	6.222182779	0.656838957	0.800326482
ENSMUSG00000045466.18	Zfp956	18	174	165	124	88	140	9.891805628	7.627163556	10.16490808	6.892523929	7.967794176	9.752945355	0.095379498	3.119691989	0.89462641	0.94822592
ENSMUSG00000024420.9	Zfp521	113	1336	1086	1169	730	841	62.09855755	58.56258914	66.90357679	64.9787135	66.09647441	58.58733602	0.095473161	5.978055534	0.646356433	0.793125239
ENSMUSG00000038848.14	Ythdf1	56	685	539	618	350	433	30.7745064	30.02647722	33.20536638	34.35144991	31.69009047	30.1644667	0.095502775	4.996039285	0.664606454	0.806402126
ENSMUSG00000085704.1	4921531C22Rik	26	337	235	226	164	298	14.28816369	14.7721501	14.47729332	12.56218071	14.84907096	20.75984083	0.095577132	3.954483715	0.679394768	0.817282757
ENSMUSG00000014769.10	Psmb1	65	814	549	637	438	629	35.72040921	35.68109847	33.82142142	35.40756244	39.65788465	43.8185902	0.095709202	5.231425733	0.650299216	0.796028755
ENSMUSG00000079508.8	Apoo	51	516	439	406	312	385	28.02678261	22.61848503	27.04481603	22.56745738	28.24945208	26.82059973	0.095828474	4.689608704	0.745240244	0.862171245
ENSMUSG00000031754.10	Nudt21	142	1550	1351	1512	832	950	78.03535551	67.94312363	83.22903522	84.04432404	75.33187221	66.18070062	0.095892576	6.2449744	0.655435179	0.799611947
ENSMUSG00000021127.7	Zfp36l1	14	160	143	151	67	102	7.6936266	7.013483729	8.809586999	8.39331543	6.066388748	7.10571733	0.095910571	2.938100344	0.820201956	0.905504831
ENSMUSG00000048578.11	Mlec	164	1850	1509	1672	1063	1169	90.12534017	81.09340562	92.96270477	92.93790331	96.24733192	81.43709371	0.095951055	6.479232224	0.64108647	0.789997578
ENSMUSG00000091402.7	Rd3l	146	1792	1404	1173	1046	1332	80.23353454	78.55101777	86.4941269	65.20105298	94.70809895	92.79230866	0.09595922	6.378241067	0.625816196	0.780120597
ENSMUSG00000034265.8	Zdhhc14	12	149	120	104	85	104	6.594537085	6.531306723	7.392660419	5.780826521	7.696164829	7.245045121	0.095968609	2.811145422	0.726563075	0.849876811
ENSMUSG00000039990.16	Edrf1	87	942	802	847	451	718	47.81039387	41.29188546	49.4076138	47.08038523	40.83494515	50.01867689	0.096111884	5.527356005	0.684687539	0.821667499
ENSMUSG00000024304.14	Cdh2	277	3990	2890	3012	2128	2365	152.2238977	174.8987505	178.0399051	167.4216296	192.6757501	164.7551126	0.096187929	7.427859047	0.596426651	0.756890252
ENSMUSG00000077565.1	Gm23201	18	145	133	102	77	138	9.891805628	6.35596963	8.193531964	5.669656781	6.971819904	9.613617564	0.096491863	2.929165603	1	1
ENSMUSG00000050373.13	Snx21	41	491	353	340	290	385	22.53133504	21.52262819	21.74674273	18.89885594	26.25750353	26.82059973	0.096620358	4.52878815	0.678355073	0.816599716
ENSMUSG00000020888.16	Dvl2	15	326	220	228	142	216	8.243171357	14.2899731	13.55321077	12.67335045	12.85712242	15.0474014	0.09674752	3.747053131	0.45393016	0.647084714
ENSMUSG00000032217.13	Rnf111	77	1423	955	1082	654	769	42.3149463	62.37617092	58.83325583	60.14282977	59.21519763	53.57153556	0.096884547	5.83098291	0.538804803	0.715183469
ENSMUSG00000022151.16	Ttc33	49	431	356	402	270	336	26.9276931	18.8925718	21.93155924	22.3451179	24.44664122	23.40706885	0.096886929	4.507379731	0.815829034	0.902959111
ENSMUSG00000085890.7	Tnfsf13os	14	551	250	253	225	455	7.6936266	24.15268459	15.40137587	14.06297221	20.37220102	31.6970724	0.096923749	4.32631713	0.297989345	0.499574168
ENSMUSG00000028243.5	Ubxn2b	57	752	555	656	376	484	31.32405116	32.96337353	34.19105444	36.46367498	34.04421148	33.71732537	0.097049691	5.091666629	0.632150393	0.783570519
ENSMUSG00000035941.15	Ibtk	100	1544	1117	1216	700	961	54.95447571	67.68011799	68.8133474	67.5912024	63.38018094	66.94700347	0.097125098	6.033489678	0.580702776	0.746562751
ENSMUSG00000024194.16	Cuta	18	175	141	153	94	133	9.891805628	7.670997829	8.686375992	8.504485171	8.51105287	9.265298087	0.097215443	3.127103031	0.867789023	0.933632937
ENSMUSG00000038205.12	Prkab2	44	442	382	397	219	345	24.17996931	19.3747488	23.53330233	22.06719355	19.82894232	24.03404391	0.097464576	4.468005698	0.769221074	0.875890658
ENSMUSG00000029201.14	Ugdh	25	518	354	432	200	299	13.73861893	22.70615357	21.80834824	24.01266401	18.10862313	20.82950472	0.097598551	4.391127504	0.474745469	0.664242989
ENSMUSG00000031608.13	Galnt7	127	1908	1222	1545	820	1391	69.79218415	83.63579347	75.28192527	85.87862477	74.24535482	96.90247849	0.097701656	6.349525787	0.584992288	0.749155632
ENSMUSG00000034525.7	Ice1	254	3364	2571	2799	1645	2192	139.5843683	147.4584954	158.3877495	155.5820522	148.9434252	152.7032587	0.097738083	7.236863463	0.600814713	0.75937739
ENSMUSG00000026771.14	Spopl	110	1740	1131	1391	772	1159	60.44992328	76.27163556	69.67582445	77.31855472	69.89928527	80.74045476	0.097837117	6.190811997	0.573820397	0.741820803
ENSMUSG00000022788.16	Fgd4	416	7454	4907	6125	2922	4165	228.610619	326.7406732	302.2982056	340.4573312	264.5669839	290.1501243	0.097908233	8.195460425	0.577419653	0.744003403
ENSMUSG00000006057.15	Atp5g1	28	310	252	254	177	212	15.3872532	13.58862473	15.52458688	14.11855708	16.02613147	14.76874582	0.098289611	3.903349136	0.735135622	0.855546174
ENSMUSG00000029467.15	Atp2a2	548	6123	5343	6432	3211	3429	301.1505269	268.3972555	329.1582052	357.5218864	290.7339443	238.8774973	0.09833949	8.217968273	0.604819922	0.762541934
ENSMUSG00000020392.8	Cdkn2aipnl	42	469	353	401	281	319	23.0808798	20.55827418	21.74674273	22.28953303	25.44261549	22.22278263	0.098582515	4.499029722	0.70574072	0.834259668
ENSMUSG00000059586.10	Nsmce2	41	576	365	434	279	465	22.53133504	25.24854143	22.48600877	24.12383375	25.26152926	32.39371136	0.098587962	4.683506181	0.605747717	0.76280072
ENSMUSG00000039308.6	Ndst2	15	251	161	185	116	194	8.243171357	11.0024026	9.918486062	10.28320102	10.50300141	13.51479571	0.098679906	3.457783671	0.558730025	0.730855123
ENSMUSG00000024592.15	C330018D20Rik	12	195	145	182	86	111	6.594537085	8.547683295	8.932798006	10.11644641	7.786707945	7.732692388	0.098792381	3.116032776	0.58767961	0.751117818
ENSMUSG00000036078.16	Sigmar1	12	161	132	138	82	94	6.594537085	7.057318003	8.131926461	7.670712115	7.424535482	6.548406167	0.09894483	2.900216758	0.72435463	0.847736812
ENSMUSG00000062044.16	Lmtk3	95	681	744	672	485	537	52.20675193	29.85114012	45.8344946	37.35303291	43.91341108	37.40951182	0.099076369	5.338891196	0.812958533	0.901635585
ENSMUSG00000114917.1	Gm48250	7	122	97	108	42	82	3.8468133	5.347781344	5.975733839	6.003166003	3.802810857	5.712439422	0.099090193	2.454003975	0.625407346	0.779778345
ENSMUSG00000073856.11	Iqck	9	154	120	115	61	114	4.945902814	6.750478089	7.392660419	6.392260096	5.523130054	7.941684075	0.099148642	2.77804316	0.594232284	0.755099099
ENSMUSG00000050240.16	Hic2	9	249	129	187	141	140	4.945902814	10.91473405	7.94710995	10.39437076	12.7665793	9.752945355	0.099196471	3.337229288	0.373916193	0.574452805
ENSMUSG00000027201.16	Myef2	152	2317	1638	1778	1085	1480	83.53080308	101.5640113	100.9098147	98.82989957	98.23928046	103.1025652	0.099408358	6.619305331	0.576417864	0.743114056
ENSMUSG00000000339.14	Rtca	52	481	406	403	262	431	28.57632737	21.08428546	25.01183442	22.40070277	23.7222963	30.02513891	0.099421414	4.641549658	0.784172573	0.884130681
ENSMUSG00000039244.10	E130309D02Rik	17	133	108	112	93	100	9.342260871	5.82995835	6.653394377	6.225505485	8.420509754	6.966389539	0.099440237	2.81595376	1	1
ENSMUSG00000016552.13	Foxred2	29	284	225	281	132	228	15.93679796	12.44893362	13.86123829	15.61934858	11.95169126	15.88336815	0.099517161	3.833834783	0.828078226	0.910047548
ENSMUSG00000024037.13	Wdr4	31	261	226	273	133	205	17.03588747	11.44074533	13.92284379	15.17466962	12.04223438	14.28109856	0.099540678	3.786092132	0.905338271	0.95414224
ENSMUSG00000045078.12	Rnf216	83	1281	876	985	590	864	45.61221484	56.15170411	53.96642106	54.75109734	53.42043823	60.18960562	0.099566519	5.770757149	0.570730284	0.73938987
ENSMUSG00000027079.15	Clp1	16	231	163	181	122	157	8.792716114	10.12571713	10.04169707	10.06086154	11.04626011	10.93723158	0.099721722	3.386077352	0.625756169	0.780120597
ENSMUSG00000042042.14	Csgalnact2	105	2046	1299	1559	823	1207	57.7021995	89.68492319	80.02554903	86.65681295	74.51698417	84.08432174	0.099737991	6.318035357	0.530649524	0.708814461
ENSMUSG00000055204.15	Ankrd17	652	8398	6410	6967	4236	5627	358.3031816	368.1202272	394.8912774	387.2597921	383.5406378	391.9987394	0.099889586	8.573816418	0.588515781	0.75136376
ENSMUSG00000033106.6	Slc7a6os	34	493	337	347	253	370	18.68452174	21.61029674	20.76105468	19.28795003	22.90740826	25.77564129	0.099898969	4.450898159	0.600006721	0.758780142
ENSMUSG00000056608.14	Chd9	717	10119	7198	7476	4999	6989	394.0235909	443.5590116	443.4364141	415.5524911	452.6250351	486.8809649	0.099956939	8.780932424	0.583600128	0.748134262
ENSMUSG00000029049.14	Morn1	31	520	304	315	274	416	17.03588747	22.79382212	18.72807306	17.50923418	24.80881368	28.98018048	0.100067169	4.468826387	0.529939084	0.708716105
ENSMUSG00000026270.11	Capn10	26	329	245	265	173	233	14.28816369	14.42147592	15.09334836	14.72999066	15.663959	16.23168763	0.100141867	3.933266116	0.675264566	0.814813854
ENSMUSG00000063802.5	Hspbp1	22	237	209	251	126	115	12.08998466	10.38872277	12.87555023	13.95180247	11.40843257	8.01134797	0.100529755	3.528239929	0.780314439	0.882355558
ENSMUSG00000005506.16	Celf1	222	2988	2259	2544	1393	1972	121.9989361	130.9768086	139.1668324	141.4079103	126.1265601	137.3772017	0.100549838	7.058280606	0.589701384	0.75197125
ENSMUSG00000028675.12	Pnrc2	163	2127	1673	1876	1063	1282	89.57579541	93.23549933	103.0660073	104.2772169	96.24733192	89.30911389	0.100676562	6.58968246	0.597414285	0.757564107
ENSMUSG00000097944.1	A130014A01Rik	13	179	142	116	89	141	7.144081843	7.846334922	8.747981496	6.447844966	8.058337292	9.82260925	0.100714467	3.043026788	0.65123257	0.796862108
ENSMUSG00000034573.14	Ptpn13	37	427	356	409	212	265	20.33315601	18.7172347	21.93155924	22.73421199	19.19514051	18.46093228	0.100721345	4.348578738	0.706598208	0.835004714
ENSMUSG00000018143.10	Mafk	8	133	113	95	71	75	4.396358057	5.82995835	6.961421894	5.280562688	6.42856121	5.224792154	0.100754191	2.58342236	0.600579339	0.759256245
ENSMUSG00000020019.4	Ntn4	29	259	253	247	153	155	15.93679796	11.35307679	15.58619238	13.72946299	13.85309669	10.79790379	0.100798241	3.744653674	0.874428305	0.936421103
ENSMUSG00000032251.12	Irak1bp1	16	267	196	194	132	176	8.792716114	11.70375097	12.07467868	10.78346486	11.95169126	12.26084559	0.100862028	3.545726593	0.561644803	0.733346199
ENSMUSG00000052707.8	Tnrc6a	386	5161	3820	3710	2631	3764	212.1242762	226.2286845	235.3330233	206.2198692	238.2189372	262.2149022	0.100963412	7.848373495	0.584374387	0.748796177
ENSMUSG00000034708.12	Grn	27	305	254	242	161	222	14.83770844	13.36945336	15.64779789	13.45153864	14.57744162	15.46538478	0.101025516	3.872978993	0.730067229	0.852486154
ENSMUSG00000000346.9	Dazap2	79	874	778	778	445	592	43.41403581	38.31115487	47.92908172	43.24502917	40.29168646	41.24102607	0.101101341	5.408893943	0.66456521	0.806402126
ENSMUSG00000056201.8	Cfl1	135	1134	1166	1030	748	864	74.18854221	49.70806593	71.83201707	57.25241651	67.7262505	60.18960562	0.101119646	5.97892679	0.703934217	0.833304683
ENSMUSG00000074656.12	Eif2s2	120	1489	1112	1123	748	1187	65.94537085	65.26923296	68.50531988	62.42180946	67.7262505	82.69104383	0.101307936	6.108606235	0.610607756	0.767397656
ENSMUSG00000026610.13	Esrrg	210	2883	2446	2540	1349	1532	115.404399	126.3742099	150.6870615	141.1855708	122.142663	106.7250877	0.101326672	6.995120244	0.584942095	0.749155632
ENSMUSG00000007656.13	Arpp19	135	1137	1073	1173	701	897	74.18854221	49.83956875	66.10270525	65.20105298	63.47072406	62.48851417	0.101327197	5.980973914	0.703736453	0.833304683
ENSMUSG00000114624.1	Gm48267	7	171	131	108	58	136	3.8468133	7.495660736	8.070320957	6.003166003	5.251500707	9.474289773	0.101367359	2.85530328	0.456931535	0.649571314
ENSMUSG00000034278.3	Dnajc17	19	184	145	142	101	159	10.44135039	8.065506289	8.932798006	7.893051597	9.144854679	11.07655937	0.10137293	3.204882862	0.861451096	0.929915559
ENSMUSG00000025885.18	Myo5b	101	795	819	855	509	575	55.50402047	34.84824728	50.45490736	47.52506419	46.08644586	40.05673985	0.101376438	5.500895408	0.760071859	0.870709501
ENSMUSG00000027763.13	Mbnl1	560	9598	6586	7387	3831	5852	307.745064	420.7213552	405.733846	410.6054376	346.870676	407.6731158	0.101401938	8.585545582	0.569245498	0.738497435
ENSMUSG00000026750.6	Psmb7	32	344	261	331	195	226	17.58543223	15.07899002	16.07903641	18.3985921	17.65590755	15.74404036	0.101479716	4.070219196	0.739215278	0.857935941
ENSMUSG00000044835.15	Ankrd45	12	121	121	103	50	85	6.594537085	5.30394707	7.454265922	5.725241651	4.527155782	5.921431108	0.101489168	2.583107849	0.871330951	0.93469675
ENSMUSG00000062040.14	Zfp27	61	598	498	530	341	469	33.52223018	26.21289544	30.67954074	29.45998131	30.87520243	32.67236694	0.101606478	4.928835045	0.730827276	0.852717488
ENSMUSG00000034401.16	Spata6	13	224	161	160	109	155	7.144081843	9.818877221	9.918486062	8.893579264	9.869199604	10.79790379	0.101802896	3.29493676	0.549604101	0.723698558
ENSMUSG00000044676.10	Zfp612	108	1442	1055	1070	702	1097	59.35083377	63.20902211	64.99380618	59.47581133	63.56126718	76.42129324	0.10183003	6.019388707	0.594342836	0.755099099
ENSMUSG00000014837.15	4931428F04Rik	23	177	151	123	118	167	12.63952941	7.758666376	9.302431027	6.836939059	10.68408765	11.63387053	0.101868934	3.252460833	0.979624715	0.995241334
ENSMUSG00000010277.7	2610507B11Rik	341	4282	3509	3814	2071	2718	187.3947622	187.6983583	216.1737117	212.0006957	187.5147925	189.3464677	0.101969839	7.622142751	0.587803215	0.751117818
ENSMUSG00000040025.17	Ythdf2	53	740	593	598	302	528	29.12587213	32.43736225	36.53206357	33.2397525	27.34402092	36.78253677	0.101985969	5.044245501	0.598047888	0.757938173
ENSMUSG00000035047.9	Kri1	19	285	181	192	159	220	10.44135039	12.49276789	11.15059613	10.67229512	14.39635539	15.32605699	0.102147023	3.670016872	0.583844203	0.74836454
ENSMUSG00000034793.15	G6pc3	13	199	153	136	99	144	7.144081843	8.723020388	9.425642034	7.559542374	8.963768448	10.03160094	0.10221874	3.162511436	0.599246706	0.758479781
ENSMUSG00000032602.6	Slc25a20	6	157	125	120	69	83	3.297268543	6.881980909	7.700687936	6.670184448	6.247474979	5.782103317	0.102243939	2.730633767	0.436232394	0.631037219
ENSMUSG00000070436.12	Serpinh1	9	167	94	178	79	91	4.945902814	7.320323642	5.790917328	9.894106931	7.152906135	6.339414481	0.102389435	2.874445301	0.542989792	0.718340408
ENSMUSG00000061666.6	Gdpd1	39	584	490	452	239	384	21.43224553	25.59921561	30.18669671	25.12436142	21.63980464	26.75093583	0.102529052	4.678090664	0.580362961	0.746539109
ENSMUSG00000114882.1	Gm48581	14	294	165	202	135	230	7.6936266	12.88727635	10.16490808	11.22814382	12.22332061	16.02269594	0.102589174	3.619121004	0.456989894	0.649574496
ENSMUSG00000070509.15	Rgma	9	129	112	104	73	64	4.945902814	5.654621257	6.899816391	5.780826521	6.609647441	4.458489305	0.102708182	2.575743365	0.651734806	0.796862108
ENSMUSG00000067336.6	Bmpr2	375	5608	4342	5188	2357	2949	206.0792839	245.8226047	267.4910962	288.3743076	213.4101236	205.4388275	0.102797128	7.897556243	0.570017432	0.73905517
ENSMUSG00000058700.2	Rpl21-ps12	10	159	100	91	90	137	5.495447571	6.969649456	6.160550349	5.058223206	8.148880407	9.543953668	0.102907394	2.841631763	0.580677346	0.746562751
ENSMUSG00000020863.15	Luc7l3	902	11841	8643	7359	6509	9334	495.6893709	519.0416302	532.4563667	409.0490613	589.3451397	650.2427996	0.10297436	9.057973627	0.574342788	0.742000533
ENSMUSG00000028773.8	Fabp3	38	166	165	168	169	167	20.88270077	7.276489369	10.16490808	9.338258227	15.30178654	11.63387053	0.103001802	3.519294998	0.756301726	0.86831821
ENSMUSG00000015776.12	Med22	32	449	326	338	252	290	17.58543223	19.68158872	20.08339414	18.78768619	22.81686514	20.20252966	0.103075831	4.33472795	0.594667095	0.755317617
ENSMUSG00000032599.12	Ip6k2	427	4844	4159	3180	2656	4083	234.6556113	212.3332199	256.217289	176.7598879	240.4825151	284.4376849	0.10321722	7.871812887	0.588020922	0.751230689
ENSMUSG00000036138.16	Acaa1a	35	678	445	484	323	411	19.2340665	29.7196373	27.41444905	26.90307727	29.24542635	28.63186101	0.103280877	4.78666561	0.483778234	0.670659739
ENSMUSG00000109511.1	Nup62	36	298	245	332	180	209	19.78361126	13.06261345	15.09334836	18.45417697	16.29776081	14.55975414	0.103284089	3.996728705	0.870095885	0.93469675
ENSMUSG00000030541.16	Idh2	20	277	195	219	148	192	10.99089514	12.14209371	12.01307318	12.17308662	13.40038111	13.37546791	0.103433679	3.657793283	0.635092664	0.785621462
ENSMUSG00000042439.13	Zfp532	94	1470	1061	1109	709	904	51.65720717	64.43638176	65.3634392	61.64362127	64.19506899	62.97616143	0.103595271	5.961783381	0.553765716	0.726626383
ENSMUSG00000001156.9	Mxd1	107	1510	1121	1204	735	985	58.80128901	66.1897527	69.05976941	66.92418396	66.54918999	68.61893696	0.103610624	6.055052917	0.57617576	0.743102436
ENSMUSG00000028309.14	Rnf20	283	3556	2717	2701	1952	2514	155.5211663	155.8746759	167.382153	150.1347349	176.7401617	175.135033	0.103699322	7.355299664	0.582556705	0.747209081
ENSMUSG00000021420.13	Fars2	22	393	233	262	203	294	12.08998466	17.22686941	14.35408231	14.56323604	18.38025247	20.48118524	0.103815327	4.061989918	0.496866864	0.68125205
ENSMUSG00000060600.15	Eno3	6	185	128	121	80	124	3.297268543	8.109340562	7.885504447	6.725769318	7.243449251	8.638323028	0.103821044	2.928362483	0.358245805	0.558655637
ENSMUSG00000035601.9	Trmt10b	17	281	204	185	135	210	9.342260871	12.3174308	12.56752271	10.28320102	12.22332061	14.62941803	0.103990799	3.621605989	0.55324688	0.726469497
ENSMUSG00000001576.15	Ergic1	64	856	620	755	430	551	35.17086446	37.52213795	38.19541216	41.96657715	38.93353972	38.38480636	0.104252745	5.274697256	0.597988869	0.757938173
ENSMUSG00000041889.7	Shisa4	26	472	327	356	223	291	14.28816369	20.689777	20.14499964	19.78821386	20.19111479	20.27219356	0.104290128	4.310039068	0.49520195	0.680082811
ENSMUSG00000063235.16	Ptpmt1	10	130	103	100	72	86	5.495447571	5.69845553	6.34536686	5.55848704	6.519104326	5.991095004	0.104493014	2.612380831	0.711408301	0.838484177
ENSMUSG00000003847.16	Nfat5	335	5988	4024	4277	2409	3808	184.0974936	262.4796286	247.900546	237.7364907	218.1183656	265.2801136	0.104545977	7.888212236	0.549783163	0.723698558
ENSMUSG00000040151.9	Hs2st1	158	1929	1586	1885	878	1230	86.82807163	84.55631321	97.70632854	104.7774807	79.49685553	85.68659133	0.104554985	6.493809233	0.596973425	0.757326751
ENSMUSG00000024515.13	Smad4	85	1059	842	983	518	669	46.71130436	46.42049543	51.87183394	54.6399276	46.9013339	46.60514602	0.104665749	5.618588981	0.610653728	0.767397656
ENSMUSG00000032977.9	Fam207a	12	263	162	188	146	156	6.594537085	11.52841388	9.980091565	10.44995563	13.21929488	10.86756768	0.104847658	3.459716865	0.419810116	0.616982572
ENSMUSG00000036371.6	Serbp1	595	7863	6064	6829	3908	4865	326.9791305	344.668891	373.5757732	379.58908	353.8424959	338.9148511	0.104914996	8.464964441	0.568699313	0.738158614
ENSMUSG00000028868.13	Wasf2	31	419	342	292	203	310	17.03588747	18.36656052	21.06908219	16.23078216	18.38025247	21.59580757	0.104916993	4.25363154	0.617800064	0.773615716
ENSMUSG00000020458.16	Rtn4	1043	11013	10415	10802	5729	7262	573.1751817	482.7468519	641.6213189	600.42777	518.7215095	505.8992083	0.105064133	9.113162265	0.574164531	0.741954266
ENSMUSG00000033722.9	BC034090	190	2551	1968	1964	1311	1690	104.4135039	111.8212312	121.2396309	109.1686855	118.7020246	117.7319832	0.105139782	6.836047127	0.573703423	0.741820803
ENSMUSG00000063849.6	Ppcdc	20	476	327	284	202	324	10.99089514	20.86511409	20.14499964	15.78610319	18.28970936	22.57110211	0.10517832	4.242953693	0.403694004	0.603342401
ENSMUSG00000024454.16	Hdac3	70	757	684	575	390	601	38.468133	33.18254489	42.13816439	31.96130048	35.3118151	41.86800113	0.105278319	5.216818554	0.664748485	0.80640595
ENSMUSG00000028261.13	Ndufaf4	64	920	676	741	422	631	35.17086446	40.32753144	41.64532036	41.18838897	38.2091948	43.95791799	0.105372746	5.341445797	0.571642161	0.74015837
ENSMUSG00000041729.15	Coro2b	209	2431	2104	2021	1299	1651	114.8548542	106.5611184	129.6179793	112.3370231	117.6155072	115.0150913	0.105384692	6.859963499	0.592980798	0.754330814
ENSMUSG00000000167.14	Pih1d2	11	131	106	75	59	129	6.044992328	5.742289803	6.53018337	4.16886528	5.342043823	8.986642505	0.105423584	2.648068978	0.769872197	0.876230724
ENSMUSG00000066037.14	Hnrnpr	284	4485	3194	3081	1899	3223	156.070711	196.5967158	196.7679781	171.2569857	171.9413766	224.5267348	0.105446904	7.546322877	0.553991152	0.726750756
ENSMUSG00000039747.11	Orai2	41	380	339	357	216	276	22.53133504	16.65702386	20.88426568	19.84379873	19.55731298	19.22723513	0.105605831	4.296220105	0.788085978	0.886948981
ENSMUSG00000027184.14	Caprin1	424	5407	4262	4620	2721	3533	233.006977	237.0119158	262.5626559	256.8021012	246.3678176	246.1225424	0.10566257	7.950279663	0.570261265	0.73906281
ENSMUSG00000027679.13	Dnajc19	49	900	625	759	389	483	26.9276931	39.45084598	38.50343968	42.18891663	35.22127198	33.64766147	0.105742861	5.200719026	0.50044752	0.6842926
ENSMUSG00000006941.5	Eif1b	75	1014	762	791	528	678	41.21585678	44.44795313	46.94339366	43.96763249	47.80676506	47.23212107	0.105887046	5.511920658	0.583512352	0.748104322
ENSMUSG00000032598.8	Nckipsd	19	216	196	171	103	155	10.44135039	9.468203035	12.07467868	9.505012838	9.32594091	10.79790379	0.106000369	3.377235494	0.747617143	0.863544647
ENSMUSG00000022253.15	Nadk2	214	3390	2247	2579	1542	2257	117.602578	148.5981865	138.4275663	143.3533808	139.6174843	157.2314119	0.106021424	7.14488307	0.549474928	0.723698558
ENSMUSG00000028318.14	Polr1e	10	131	93	97	63	111	5.495447571	5.742289803	5.729311825	5.391732429	5.704216285	7.732692388	0.106312966	2.622451866	0.71309497	0.839606979
ENSMUSG00000014867.9	Surf4	57	667	598	647	303	411	31.32405116	29.2374603	36.84009109	35.96341115	27.43456404	28.63186101	0.106412351	4.989324555	0.64338292	0.791616093
ENSMUSG00000024588.9	Fech	54	726	533	531	379	533	29.67541688	31.82368242	32.83573336	29.51556618	34.31584083	37.13085624	0.106443475	5.038730174	0.590020889	0.752076383
ENSMUSG00000012117.13	Dhdds	58	680	569	524	357	504	31.87359591	29.80730585	35.05353149	29.12647209	32.32389228	35.11060328	0.106518117	5.016180404	0.638104894	0.788163384
ENSMUSG00000040713.12	Creg1	34	440	341	400	203	294	18.68452174	19.28708026	21.00747669	22.23394816	18.38025247	20.48118524	0.106578862	4.343031995	0.632159838	0.783570519
ENSMUSG00000032303.8	Chrna3	25	168	171	200	77	132	13.73861893	7.364157916	10.5345411	11.11697408	6.971819904	9.195634192	0.106708922	3.248801479	0.957431734	0.985085029
ENSMUSG00000056832.14	Ttc26	26	350	257	297	157	260	14.28816369	15.34199566	15.8326144	16.50870651	14.21526915	18.1126128	0.106739161	4.001459317	0.628103394	0.781299566
ENSMUSG00000040997.14	Abhd4	57	793	610	611	450	461	31.32405116	34.76057873	37.57935713	33.96235581	40.74440204	32.11505578	0.106786091	5.147682638	0.575315323	0.742620333
ENSMUSG00000030268.17	Bcat1	392	4288	3738	3864	2331	3003	215.4215448	187.9613639	230.281372	214.7799392	211.0560025	209.2006779	0.106905254	7.724577431	0.57965458	0.746206479
ENSMUSG00000022987.12	Zfp641	44	641	449	514	279	482	24.17996931	28.09776919	27.66087107	28.57062338	25.26152926	33.57799758	0.106908222	4.824574177	0.565462785	0.736014271
ENSMUSG00000038400.15	Pmepa1	50	865	659	739	394	419	27.47723786	37.91664641	40.5980268	41.07721922	35.67398756	29.18917217	0.10717105	5.171099002	0.51091989	0.692982093
ENSMUSG00000024867.14	Pip5k1b	20	143	131	168	71	105	10.99089514	6.268301083	8.070320957	9.338258227	6.42856121	7.314709016	0.107343364	2.972044053	0.996263859	1
ENSMUSG00000055652.14	Klhl25	11	198	140	176	93	114	6.044992328	8.679186115	8.624770489	9.78293719	8.420509754	7.941684075	0.10747582	3.118508982	0.527189442	0.706549451
ENSMUSG00000027999.15	Pla2g12a	11	169	120	122	77	137	6.044992328	7.407992189	7.392660419	6.781354189	6.971819904	9.543953668	0.10749438	2.938045192	0.614992097	0.771197287
ENSMUSG00000073616.10	Cops9	20	362	226	240	188	263	10.99089514	15.86800694	13.92284379	13.3403689	17.02210574	18.32160449	0.107718543	3.947465518	0.491328533	0.676764116
ENSMUSG00000038026.12	Kcnj9	137	1104	1220	980	785	806	75.28763173	48.39303773	75.15871426	54.47317299	71.07634577	56.14909968	0.107747383	5.975974717	0.688124695	0.823919176
ENSMUSG00000030428.16	Ttyh1	544	6770	5557	5497	3873	4095	298.9523479	296.7580303	342.3417829	305.5500326	350.6734869	285.2736516	0.107877936	8.29251094	0.56130408	0.733148609
ENSMUSG00000030868.6	Dctn5	56	723	606	571	351	492	30.7745064	31.6921796	37.33293512	31.738961	31.78063359	34.27463653	0.107925799	5.054317075	0.60494923	0.762622168
ENSMUSG00000037419.9	Endod1	88	649	687	749	395	503	48.35993863	28.44844338	42.3229809	41.63306793	35.76453068	35.04093938	0.108223019	5.250902294	0.783657709	0.884070039
ENSMUSG00000035297.14	Cops4	132	1823	1332	1392	894	1299	72.53990794	79.90988024	82.05853065	77.37413959	80.94554538	90.49340011	0.108235931	6.339767131	0.5616127	0.733346199
ENSMUSG00000051285.17	Pcmtd1	247	3072	2458	2558	1567	2114	135.737555	134.6588876	151.4263276	142.1860985	141.8810622	147.2694749	0.108372916	7.154654834	0.569122518	0.738497435
ENSMUSG00000024400.16	Wdr33	179	2555	1891	1965	1241	1702	98.36851153	111.9965683	116.4960071	109.2242703	112.3640065	118.56795	0.108441072	6.8033566	0.553470792	0.726472889
ENSMUSG00000059495.14	Arhgef12	426	4973	4370	4577	2564	3116	234.1060665	217.9878412	269.2160503	254.4119518	232.1525485	217.072698	0.108475263	7.892929478	0.566874101	0.736993366
ENSMUSG00000022099.17	Dmtn	123	787	973	863	607	616	67.59400513	34.49757309	59.9421549	47.96974315	54.95967119	42.91295956	0.108493557	5.658216312	0.774070549	0.879061342
ENSMUSG00000014418.16	Hps5	54	771	595	597	374	510	29.67541688	33.79622472	36.65527458	33.18416763	33.86312525	35.52858665	0.108550247	5.096422845	0.5649532	0.73584584
ENSMUSG00000022551.8	Cyc1	48	625	503	533	318	390	26.37814834	27.39642082	30.98756826	29.62673592	28.79271077	27.1689192	0.108579756	4.842385222	0.6043668	0.762053381
ENSMUSG00000003228.9	Grk5	38	361	338	386	187	222	20.88270077	15.82417266	20.82266018	21.45575997	16.93156262	15.46538478	0.108673494	4.209103796	0.782383133	0.883232752
ENSMUSG00000022130.10	Tgds	23	340	234	247	150	284	12.63952941	14.90365292	14.41568782	13.72946299	13.58146735	19.78454629	0.108751592	3.92715605	0.58046714	0.746562751
ENSMUSG00000060288.13	Ppih	10	204	138	132	105	144	5.495447571	8.942191755	8.501559482	7.337202893	9.507027142	10.03160094	0.108901542	3.132783017	0.463486566	0.654483158
ENSMUSG00000029463.5	Fam216a	22	224	165	198	132	169	12.08998466	9.818877221	10.16490808	11.00580434	11.95169126	11.77319832	0.108994848	3.476257262	0.784592929	0.884437749
ENSMUSG00000036073.17	Galt	12	184	138	128	106	120	6.594537085	8.065506289	8.501559482	7.114863411	9.597570257	8.359667447	0.109070722	3.057971069	0.58923178	0.751927034
ENSMUSG00000037344.14	Slc12a9	14	237	167	178	111	169	7.6936266	10.38872277	10.28811908	9.894106931	10.05028584	11.77319832	0.109186754	3.382899897	0.520222698	0.70019534
ENSMUSG00000034210.14	Efcab14	92	1143	857	1080	612	699	50.55811766	50.10257439	52.79591649	60.03166003	55.41238677	48.69506288	0.109278173	5.733196999	0.590872029	0.752720149
ENSMUSG00000028389.12	Zfp37	90	1673	1106	1341	769	874	49.45902814	73.33473924	68.13568686	74.5393112	69.62765592	60.88624457	0.109284671	6.063913321	0.500211965	0.684146941
ENSMUSG00000035666.14	Gtf3c4	78	1148	806	953	558	734	42.86449106	50.32174576	49.65403581	52.97238149	50.52305852	51.13329922	0.109295658	5.646486639	0.548919536	0.723236053
ENSMUSG00000003657.9	Calb2	744	3396	5253	5278	2992	4173	408.8612993	148.8611922	323.6137098	293.376946	270.905002	290.7074355	0.109358305	8.169503304	0.61359682	0.770179407
ENSMUSG00000020387.15	Jade2	43	532	466	452	263	335	23.63042456	23.3198334	28.70816463	25.12436142	23.81283941	23.33740496	0.109387076	4.637395638	0.624187698	0.779177872
ENSMUSG00000024077.15	Strn	138	1831	1325	1692	822	1261	75.83717648	80.26055443	81.62729213	94.04960071	74.42644105	87.84617209	0.109596294	6.370759465	0.565371952	0.736014271
ENSMUSG00000074365.13	Crxos	33	582	358	336	243	529	18.13497699	25.51154707	22.05477025	18.67651645	22.0019771	36.85220066	0.1096159	4.613833662	0.48451847	0.671238738
ENSMUSG00000059689.15	Zfp637	20	235	203	172	132	162	10.99089514	10.30105423	12.50591721	9.560597709	11.95169126	11.28555105	0.109682664	3.488364974	0.69009008	0.825078088
ENSMUSG00000062397.8	Zfp706	105	1295	1117	1202	611	797	57.7021995	56.76538393	68.8133474	66.81301422	55.32184365	55.52212463	0.109700877	5.917402084	0.588413189	0.75136376
ENSMUSG00000009876.13	Cox4i2	19	155	112	126	98	146	10.44135039	6.794312363	6.899816391	7.00369367	8.873225332	10.17092873	0.1098656	3.032470412	0.932290071	0.970133028
ENSMUSG00000052428.10	Tmco1	141	1192	1034	1073	839	1035	77.48581075	52.25045378	63.70009061	59.64256594	75.96567402	72.10213173	0.110025857	6.054054991	0.662711455	0.804691355
ENSMUSG00000029110.13	Rnf4	103	1084	990	1005	580	740	56.60310998	47.51635227	60.98944846	55.86279475	52.51500707	51.55128259	0.110135645	5.759730997	0.629954057	0.782387997
ENSMUSG00000023965.13	Fbxl17	87	1121	952	1031	492	705	47.81039387	49.13822038	58.64843932	57.30800138	44.54721289	49.11304625	0.110243971	5.68503419	0.581863264	0.746942926
ENSMUSG00000037989.15	Wnk2	124	1242	1183	1072	675	948	68.14354988	54.44216745	72.87931063	59.58698107	61.11660305	66.04137283	0.110281268	5.991378159	0.63005721	0.782387997
ENSMUSG00000022475.19	Hdac7	21	234	223	165	130	159	11.5404399	10.25721995	13.73802728	9.171503616	11.77060503	11.07655937	0.110336557	3.503347473	0.724293726	0.847736812
ENSMUSG00000000399.10	Ndufa9	54	619	505	557	315	436	29.67541688	27.13341518	31.11077926	30.96077281	28.52108143	30.37345839	0.110433824	4.89552344	0.643023414	0.791616093
ENSMUSG00000020889.11	Nr1d1	110	1130	1129	985	669	693	60.44992328	49.53272884	69.55261344	54.75109734	60.57334436	48.27707951	0.110453679	5.836468536	0.630025932	0.782387997
ENSMUSG00000040936.15	Ulk4	25	465	297	289	228	349	13.73861893	20.38293709	18.29683454	16.06402755	20.64383036	24.31269949	0.110492817	4.285966779	0.472288051	0.662032696
ENSMUSG00000025246.13	Tbl1x	146	1799	1539	1575	864	1183	80.23353454	78.85785768	94.81086987	87.54617088	78.22925191	82.41238825	0.110602102	6.391710967	0.574532349	0.742140688
ENSMUSG00000027519.10	Rab22a	52	651	518	611	326	399	28.57632737	28.53611192	31.91165081	33.96235581	29.5170557	27.79589426	0.110604014	4.921806796	0.603413706	0.761430334
ENSMUSG00000039100.10	Marchf6	191	2095	1856	2088	1033	1402	104.9630486	91.83280258	114.3398145	116.0612094	93.53103845	97.66878134	0.110736372	6.688784802	0.587049168	0.750821764
ENSMUSG00000028920.9	Fbxo42	34	521	386	487	231	299	18.68452174	22.83765639	23.77972435	27.06983188	20.91545971	20.82950472	0.110806494	4.514101217	0.547134566	0.721621092
ENSMUSG00000052681.8	Rap1b	83	1185	898	973	559	765	45.61221484	51.94361387	55.32174213	54.0840789	50.61360164	53.29287997	0.110863526	5.708541103	0.551287104	0.725061325
ENSMUSG00000024442.6	Dele1	79	947	716	759	493	741	43.41403581	41.51105682	44.1095405	42.18891663	44.63775601	51.62094648	0.110894987	5.484421103	0.600717515	0.759348265
ENSMUSG00000023953.9	Polh	21	179	153	137	96	171	11.5404399	7.846334922	9.425642034	7.615127245	8.692139101	11.91252611	0.110972028	3.226938776	0.902077669	0.952001815
ENSMUSG00000078490.10	Cfap74	24	471	294	288	214	371	13.18907417	20.64594273	18.11201803	16.00844267	19.37622675	25.84530519	0.110981168	4.28707081	0.450286671	0.643116358
ENSMUSG00000036327.18	Qsox2	23	362	253	281	172	255	12.63952941	15.86800694	15.58619238	15.61934858	15.57341589	17.76429332	0.111146592	3.994810957	0.539491569	0.715527878
ENSMUSG00000079197.10	Psme2	21	167	124	145	103	156	11.5404399	7.320323642	7.639082433	8.059806208	9.32594091	10.86756768	0.111198513	3.156284471	0.951087762	0.981496853
ENSMUSG00000047473.14	Zfp30	25	177	159	151	132	140	13.73861893	7.758666376	9.795275055	8.39331543	11.95169126	9.752945355	0.11152811	3.303225139	0.980573655	0.99566336
ENSMUSG00000051705.13	Senp8	41	638	500	476	304	401	22.53133504	27.96626637	30.80275175	26.45839831	27.52510715	27.93522205	0.111529833	4.792663586	0.527347545	0.706581536
ENSMUSG00000032376.12	Usp3	52	729	558	564	339	522	28.57632737	31.95518524	34.37587095	31.3498669	30.6941162	36.36455339	0.111666233	5.027962363	0.561039177	0.733009245
ENSMUSG00000020544.14	Cox11	10	98	84	73	58	73	5.495447571	4.295758784	5.174862293	4.057695539	5.251500707	5.085464364	0.111671544	2.297492817	0.870326623	0.93469675
ENSMUSG00000050605.17	Zfp61	18	365	244	195	199	260	9.891805628	15.99950976	15.03174285	10.83904973	18.01808001	18.1126128	0.111747476	3.929350215	0.425684501	0.622760659
ENSMUSG00000052906.7	Ubxn8	54	699	557	589	356	454	29.67541688	30.64015704	34.31426544	32.73948866	32.23334917	31.62740851	0.111903249	5.007580722	0.589599151	0.75197125
ENSMUSG00000053604.5	Rpia	16	255	186	190	113	193	8.792716114	11.17773969	11.45862365	10.56112538	10.23137207	13.44513181	0.112098837	3.503437159	0.541555055	0.717276329
ENSMUSG00000044847.13	Lsm11	43	663	485	528	345	388	23.63042456	29.0621232	29.87866919	29.34881157	31.23737489	27.02959141	0.112243863	4.85108458	0.531689446	0.70987693
ENSMUSG00000040339.10	Fam102b	55	400	449	474	232	266	30.22496164	17.53370932	27.66087107	26.34722857	21.00600283	18.53059617	0.112399579	4.530677728	0.853214566	0.92411684
ENSMUSG00000075040.9	Zfp408	25	237	182	230	147	164	13.73861893	10.38872277	11.21220164	12.78452019	13.309838	11.42487884	0.112446663	3.593158066	0.810230261	0.899738391
ENSMUSG00000034850.15	Tmem127	118	1448	1166	1401	652	977	64.84628134	63.47202775	71.83201707	77.87440343	59.03411139	68.0616258	0.112849922	6.083412538	0.574765821	0.742243679
ENSMUSG00000048445.6	Ccdc57	29	427	277	277	208	375	15.93679796	18.7172347	17.06472447	15.3970091	18.83296805	26.12396077	0.112916464	4.251759531	0.549831428	0.723698558
ENSMUSG00000079562.7	Maea	59	652	580	571	340	449	32.42314067	28.5799462	35.73119202	31.738961	30.78465932	31.27908903	0.112958145	4.992879288	0.644751709	0.792579824
ENSMUSG00000025474.9	Tubgcp2	42	675	463	490	286	523	23.0808798	29.58813448	28.52334812	27.2365865	25.89533107	36.43421729	0.113004809	4.859264321	0.513687689	0.69511246
ENSMUSG00000022635.9	Zcrb1	68	961	701	669	461	750	37.36904348	42.12473665	43.18545795	37.1862783	41.74037631	52.24792154	0.113010541	5.417392235	0.548991047	0.723248217
ENSMUSG00000043843.17	Tmem145	23	281	233	232	138	199	12.63952941	12.3174308	14.35408231	12.89568993	12.49494996	13.86311518	0.113025525	3.731595168	0.668850628	0.809635624
ENSMUSG00000040123.17	Zmym5	128	1955	1381	1584	869	1293	70.34172891	85.69600432	85.07720032	88.04643471	78.68196749	90.07541674	0.113047381	6.385833365	0.527487478	0.706622688
ENSMUSG00000042523.12	Dnal1	148	1978	1528	1602	967	1352	81.33262405	86.7041926	94.13320933	89.04696238	87.55519282	94.18558657	0.113084518	6.479536247	0.549426574	0.723698558
ENSMUSG00000036285.10	Noa1	13	193	146	143	114	118	7.144081843	8.460014748	8.99440351	7.948636467	10.32191518	8.220339656	0.113192254	3.136290124	0.59436501	0.755099099
ENSMUSG00000001707.8	Eef1e1	28	336	287	302	172	207	15.3872532	14.72831583	17.6807795	16.78663086	15.57341589	14.42042635	0.113209872	3.995074361	0.657458098	0.800811101
ENSMUSG00000030738.11	Eif3c	545	5715	4635	4970	3526	4368	299.5018926	250.512872	285.5415087	276.2568059	319.2550257	304.2918951	0.113213177	8.175849175	0.552646282	0.726168961
ENSMUSG00000022361.14	Zhx1	266	3226	2534	2958	1658	2162	146.1789054	141.4093657	156.1083458	164.4200466	150.1204857	150.6133418	0.113273912	7.245430583	0.553258642	0.726469497
ENSMUSG00000000958.10	Slc7a7	6	122	88	97	66	69	3.297268543	5.347781344	5.421284307	5.391732429	5.975845632	4.806808782	0.113456126	2.437051576	0.482049181	0.66953884
ENSMUSG00000001065.15	Zfp276	28	390	297	267	222	269	15.3872532	17.09536659	18.29683454	14.8411604	20.10057167	18.73958786	0.113690726	4.146247026	0.566444292	0.736878857
ENSMUSG00000062590.13	Armc9	88	1197	815	873	579	988	48.35993863	52.46962515	50.20848534	48.52559186	52.42446395	68.82792865	0.113781403	5.751112421	0.550860527	0.724724516
ENSMUSG00000008859.8	Rala	88	817	772	731	486	629	48.35993863	35.81260129	47.55944869	40.63254026	44.0039542	43.8185902	0.113827906	5.43189709	0.668795945	0.809635624
ENSMUSG00000014668.15	Chfr	70	1074	761	804	497	755	38.468133	47.07800953	46.88178816	44.6902358	44.99992847	52.59624102	0.113957327	5.534561508	0.52264248	0.702076012
ENSMUSG00000039994.15	Timeless	17	101	95	90	71	86	9.342260871	4.427261604	5.852522832	5.002638336	6.42856121	5.991095004	0.11396171	2.541721657	0.886232648	0.943340244
ENSMUSG00000042569.13	Dhrs7b	28	206	206	195	122	164	15.3872532	9.029860301	12.69073372	10.83904973	11.04626011	11.42487884	0.113987454	3.514404252	0.973269015	0.992212326
ENSMUSG00000031503.13	Col4a2	41	393	400	302	221	292	22.53133504	17.22686941	24.6422014	16.78663086	20.01002856	20.34185745	0.113997507	4.333283268	0.736079922	0.856129476
ENSMUSG00000030795.18	Fus	183	2574	1876	1726	1341	1893	100.5666906	112.8294195	115.5719245	95.93948631	121.4183181	131.873754	0.11402547	6.826661323	0.534599774	0.712122198
ENSMUSG00000103937.1	Gm37186	8	156	105	119	61	126	4.396358057	6.838146636	6.468577867	6.614599577	5.523130054	8.777650819	0.114089845	2.779849981	0.492092112	0.677655129
ENSMUSG00000022426.6	Josd1	42	499	437	419	283	296	23.0808798	21.87330238	26.92160503	23.2900607	25.62370172	20.62051304	0.114089994	4.568678855	0.623783808	0.779008643
ENSMUSG00000021149.8	Gtpbp4	123	1461	1158	1293	788	993	67.59400513	64.0418733	71.33917304	71.87123743	71.34797512	69.17624812	0.114125677	6.117403228	0.574077145	0.741954266
ENSMUSG00000037795.14	N4bp2	183	3241	2031	2190	1459	2219	100.5666906	142.0668798	125.1207776	121.7308662	132.1024057	154.5841839	0.114229783	7.025238106	0.505720848	0.688422953
ENSMUSG00000003752.9	Itpkc	11	120	111	88	58	92	6.044992328	5.260112797	6.838210887	4.891468595	5.251500707	6.409078376	0.114265754	2.555908626	0.794338209	0.890751703
ENSMUSG00000041360.8	Pum3	52	634	466	493	374	456	28.57632737	27.79092928	28.70816463	27.40334111	33.86312525	31.7667363	0.11456239	4.900270511	0.59866716	0.758098839
ENSMUSG00000032316.8	Clk3	50	672	479	530	355	481	27.47723786	29.45663166	29.50903617	29.45998131	32.14280605	33.50833368	0.114731962	4.934763201	0.566897542	0.736993366
ENSMUSG00000054723.6	Vmac	21	171	141	132	111	152	11.5404399	7.495660736	8.686375992	7.337202893	10.05028584	10.5889121	0.114800529	3.183071483	0.899400033	0.950990857
ENSMUSG00000035863.14	Palm	125	989	1005	975	673	798	68.69309464	43.3520963	61.91353101	54.19524864	60.93551682	55.59178852	0.114920945	5.83208668	0.678082777	0.816441191
ENSMUSG00000020265.16	Sumo3	72	744	667	726	385	518	39.56722251	32.61269934	41.09087083	40.35461591	34.85909952	36.08589781	0.114944126	5.226143498	0.64991464	0.795809649
ENSMUSG00000048796.7	Cyb561d1	16	198	143	207	75	148	8.792716114	8.679186115	8.809586999	11.50606817	6.790733673	10.31025652	0.114953553	3.229334581	0.686082146	0.822493402
ENSMUSG00000022270.16	Retreg1	57	595	538	625	274	402	31.32405116	26.08139262	33.14376088	34.740544	24.80881368	28.00488595	0.115023572	4.89392765	0.668250305	0.809216976
ENSMUSG00000008200.15	Fnbp4	209	3555	2323	2204	1717	2481	114.8548542	155.8308416	143.1095846	122.5090544	155.4625295	172.8361245	0.115168782	7.179121474	0.50828901	0.690519884
ENSMUSG00000095315.2	Gm10130	14	116	84	126	66	86	7.6936266	5.084775704	5.174862293	7.00369367	5.975845632	5.991095004	0.11529672	2.602222463	0.965458752	0.988926484
ENSMUSG00000022629.17	Kif21a	796	9193	7496	7652	5463	6272	437.4376267	402.9684745	461.7948542	425.3354283	494.6370407	436.9319519	0.115361878	8.792250438	0.534481892	0.712122198
ENSMUSG00000025237.16	Parp6	140	1874	1546	1584	927	1132	76.936266	82.14542818	95.2421084	88.04643471	83.93346819	78.85952958	0.11539025	6.402805274	0.54216348	0.717807868
ENSMUSG00000031808.7	Slc27a1	50	659	527	498	333	470	27.47723786	28.88678611	32.46610034	27.68126546	30.15085751	32.74203083	0.115446396	4.916983737	0.574179195	0.741954266
ENSMUSG00000034863.9	Ano8	35	454	351	347	275	283	19.2340665	19.90076008	21.62353173	19.28795003	24.8993568	19.7148824	0.11554722	4.393131597	0.586755828	0.750769153
ENSMUSG00000034321.14	Exosc1	16	236	181	156	110	193	8.792716114	10.3448885	11.15059613	8.671239782	9.95974272	13.44513181	0.115608932	3.421151065	0.581464057	0.746714818
ENSMUSG00000073434.12	Wdr90	20	207	162	143	103	203	10.99089514	9.073694575	9.980091565	7.948636467	9.32594091	14.14177076	0.115638458	3.359665363	0.745712738	0.86247111
ENSMUSG00000057181.15	5730455P16Rik	171	1854	1597	1734	1023	1276	93.97215347	81.26874271	98.38398907	96.38416527	92.6256073	88.89113052	0.115700755	6.523195769	0.574579086	0.742140688
ENSMUSG00000021737.4	Psmd6	97	973	809	842	571	789	53.30584144	42.65074793	49.83885232	46.80246088	51.70011903	54.96481346	0.115759911	5.637752542	0.626304352	0.780310314
ENSMUSG00000024622.8	Hmgxb3	52	651	479	520	339	498	28.57632737	28.53611192	29.50903617	28.90413261	30.6941162	34.6926199	0.115787163	4.925529653	0.588729425	0.75139189
ENSMUSG00000029924.12	Slc37a3	54	706	532	589	389	452	29.67541688	30.94699696	32.77412786	32.73948866	35.22127198	31.48808072	0.115859656	5.019623911	0.570414188	0.73906281
ENSMUSG00000020423.6	Btg2	94	1807	1238	1379	709	1084	51.65720717	79.20853187	76.26761332	76.65153628	64.19506899	75.5156626	0.116026134	6.161355773	0.474498268	0.664128934
ENSMUSG00000027523.20	Gnas	51	447	436	396	261	352	28.02678261	19.59392017	26.85999952	22.01160868	23.63175318	24.52169118	0.116113322	4.577936678	0.753520064	0.867193955
ENSMUSG00000028017.7	Egf	5	133	94	76	59	108	2.747723786	5.82995835	5.790917328	4.22445015	5.342043823	7.523700702	0.116364436	2.516049096	0.378489621	0.579256716
ENSMUSG00000037519.17	Ppfia1	130	2052	1414	1455	1011	1374	71.44081843	89.94792883	87.11018194	80.87598643	91.53908991	95.71819227	0.116440492	6.439122006	0.508933512	0.691053637
ENSMUSG00000045248.6	Med26	18	205	142	162	126	157	9.891805628	8.986026028	8.747981496	9.004749005	11.40843257	10.93723158	0.116570451	3.309301323	0.690506956	0.825324957
ENSMUSG00000033478.5	Fam160b1	64	903	671	711	455	608	35.17086446	39.5823488	41.33729284	39.52084285	41.19711761	42.3556484	0.116622669	5.332333137	0.536967682	0.714037872
ENSMUSG00000060098.11	Prmt7	65	1073	731	867	455	722	35.72040921	47.03417526	45.03362305	48.19208264	41.19711761	50.29733247	0.116679694	5.50040077	0.496341461	0.681003472
ENSMUSG00000029761.16	Cald1	75	1267	825	886	657	811	41.21585678	55.53802428	50.82454038	49.24819517	59.48682697	56.49741916	0.116695022	5.723255321	0.488638462	0.67457899
ENSMUSG00000048388.3	Fam171b	532	6770	5684	6068	3488	3941	292.3578108	296.7580303	350.1656818	337.2889936	315.8143873	274.5454117	0.116712951	8.283212365	0.528199843	0.707236042
ENSMUSG00000024878.9	Cbwd1	30	388	293	302	195	296	16.48634271	17.00769804	18.05041252	16.78663086	17.65590755	20.62051304	0.116750536	4.171472806	0.605201841	0.762692239
ENSMUSG00000030301.17	Ccdc91	129	1108	1058	1071	802	768	70.89127367	48.56837483	65.17862269	59.5313962	72.61557874	53.50187166	0.11677076	5.938991912	0.64250304	0.79115553
ENSMUSG00000025900.13	Rp1	10364	161229	110173	131641	72916	100154	5695.481863	7067.356051	6787.263136	7317.247924	6602.04182	6977.117779	0.116784464	12.71893228	0.5201098	0.70019534
ENSMUSG00000029438.9	Bcl7a	89	945	770	797	554	727	48.90948338	41.42338828	47.43623769	44.30114171	50.16088606	50.64565195	0.116812141	5.559060791	0.610562015	0.767397656
ENSMUSG00000019256.17	Ahr	85	1346	933	1299	545	787	46.71130436	59.00093187	57.47793476	72.20474665	49.34599802	54.82548567	0.116880876	5.840123226	0.508331567	0.690519884
ENSMUSG00000038604.9	Ripor1	34	261	284	257	131	208	18.68452174	11.44074533	17.49596299	14.28531169	11.86114815	14.49009024	0.117122301	3.851058792	0.900971807	0.951439992
ENSMUSG00000022335.17	Zfat	29	515	306	422	264	324	15.93679796	22.57465075	18.85128407	23.45681531	23.90338253	22.57110211	0.117241974	4.447401915	0.468290508	0.6588633
ENSMUSG00000114515.2	Aldoa	36	746	371	455	388	562	19.78361126	32.70036789	22.8556418	25.29111603	35.13072887	39.15110921	0.117285659	4.904681941	0.420156179	0.61739513
ENSMUSG00000045427.13	Hnrnph2	111	994	916	1061	634	671	60.99946804	43.57126767	56.4306412	58.97554749	57.40433531	46.74447381	0.117309055	5.748606997	0.645282578	0.792603245
ENSMUSG00000050945.8	Zfp438	60	689	492	590	369	559	32.97268543	30.20181431	30.30990772	32.79507354	33.41040967	38.94211752	0.117342909	5.05442609	0.605900963	0.762910971
ENSMUSG00000038256.15	Bcl9	63	942	800	795	464	467	34.6213197	41.29188546	49.28440279	44.18997197	42.01200565	32.53303915	0.117477099	5.364219124	0.519780908	0.700013416
ENSMUSG00000065176.1	Rnu12	25	299	168	137	190	330	13.73861893	13.10644772	10.34972459	7.615127245	17.20319197	22.98908548	0.117489036	3.832214853	0.615768391	0.771737355
ENSMUSG00000051786.15	Tubgcp6	38	581	452	398	263	431	20.88270077	25.46771279	27.84568758	22.12277842	23.81283941	30.02513891	0.117540301	4.672917275	0.515559044	0.696346497
ENSMUSG00000079834.2	Tmlhe	46	855	544	628	365	598	25.27905883	37.47830368	33.5133939	34.90729861	33.04823721	41.65900944	0.117570103	5.133160162	0.455682903	0.648351574
ENSMUSG00000086679.2	Gm15551	4	130	70	102	69	84	2.198179028	5.69845553	4.312385244	5.669656781	6.247474979	5.851767213	0.117823965	2.46285747	0.322111532	0.523465046
ENSMUSG00000025958.14	Creb1	295	4795	3434	3826	2161	2792	162.1157034	210.1853405	211.553299	212.6677141	195.6636729	194.5015959	0.117833783	7.63366697	0.507624849	0.690044173
ENSMUSG00000021738.5	Atxn7	119	1554	1274	1261	771	1037	65.3958261	68.11846072	78.48541145	70.09252157	69.80874216	72.24145952	0.11786091	6.150889386	0.541280686	0.716994709
ENSMUSG00000055471.7	Alk	25	253	210	228	157	164	13.73861893	11.09007115	12.93715573	12.67335045	14.21526915	11.42487884	0.117912165	3.662945527	0.740857351	0.859069038
ENSMUSG00000064367.1	mt-Nd5	5882	61863	49844	47821	44673	44830	3232.422261	2711.71965	3070.664716	2658.124087	4044.832605	3123.03243	0.117944351	11.61657597	0.517904418	0.698458252
ENSMUSG00000028488.15	Sh3gl2	326	3921	3320	3464	2037	2573	179.1515908	171.8741856	204.5302716	192.5459911	184.4363265	179.2452028	0.117971404	7.53569151	0.533661493	0.71136489
ENSMUSG00000036333.11	Kidins220	663	8044	6693	7436	4467	4667	364.348174	352.6028945	412.3256349	413.3290963	404.4560975	325.1213998	0.118004501	8.56594653	0.524359643	0.703650166
ENSMUSG00000040549.16	Ckap5	725	9103	7150	7775	4911	5938	398.4199489	399.0233899	440.47935	432.1723673	444.6572409	413.6642108	0.118075151	8.720196167	0.521769056	0.701551933
ENSMUSG00000029047.13	Pex10	22	315	223	191	204	222	12.08998466	13.80779609	13.73802728	10.61671025	18.47079559	15.46538478	0.118349056	3.838095083	0.544160598	0.718933085
ENSMUSG00000059316.2	Slc27a4	40	577	454	534	281	312	21.98179028	25.2923757	27.96889858	29.68232079	25.44261549	21.73513536	0.118391736	4.688631523	0.537880394	0.71469165
ENSMUSG00000022451.12	Twf1	56	611	519	543	310	461	30.7745064	26.78274099	31.97325631	30.18258463	28.06836585	32.11505578	0.11840345	4.909731979	0.634023629	0.784959104
ENSMUSG00000036977.8	Anapc10	26	306	263	235	145	242	14.28816369	13.41328763	16.20224742	13.06244454	13.12875177	16.85866268	0.118424111	3.872905816	0.655366909	0.799611947
ENSMUSG00000019782.10	Rwdd1	44	720	494	540	353	478	24.17996931	31.56067678	30.43311872	30.01583002	31.96171982	33.299342	0.118568313	4.946090136	0.490261168	0.676125969
ENSMUSG00000028741.13	Mrto4	14	190	133	142	119	128	7.6936266	8.328511929	8.193531964	7.893051597	10.77463076	8.91697861	0.118577966	3.144256114	0.609190257	0.766221863
ENSMUSG00000024424.15	Ttc39c	98	1479	938	1129	637	1198	53.8553862	64.83089022	57.78596227	62.75531868	57.67596466	83.45734668	0.118601647	5.999607272	0.510300173	0.692324921
ENSMUSG00000032607.12	Amt	25	355	269	225	171	299	13.73861893	15.56116702	16.57188044	12.50659584	15.48287277	20.82950472	0.1186394	4.009736812	0.551295336	0.725061325
ENSMUSG00000079418.3	Atg4a	8	183	129	129	78	133	4.396358057	8.021672015	7.94710995	7.170448281	7.06236302	9.265298087	0.118643833	2.97048245	0.405403491	0.604668731
ENSMUSG00000108465.1	Gm45110	25	538	275	366	235	434	13.73861893	23.58283904	16.94151346	20.34406257	21.27763217	30.2341306	0.118669021	4.446603134	0.400901532	0.600266825
ENSMUSG00000042548.14	Asxl1	64	903	695	699	454	601	35.17086446	39.5823488	42.81582493	38.85382441	41.1065745	41.86800113	0.118709982	5.333827942	0.531469208	0.70974608
ENSMUSG00000019826.11	Zbtb24	34	463	329	385	215	355	18.68452174	20.29526854	20.26821065	21.4001751	19.46676986	24.73068286	0.118715426	4.402190547	0.571725201	0.740183362
ENSMUSG00000000804.14	Usp32	351	4687	3767	4416	2231	2683	192.8902098	205.451239	232.0679316	245.4627877	202.001691	186.9082313	0.118731387	7.722951921	0.520874306	0.70059223
ENSMUSG00000050312.12	Nsun3	25	315	258	257	157	222	13.73861893	13.80779609	15.8942199	14.28531169	14.21526915	15.46538478	0.118875273	3.886723489	0.618188898	0.773935713
ENSMUSG00000028180.18	Zranb2	421	4828	4032	4096	2804	3301	231.3583427	211.6318715	248.3933901	227.6756292	253.8828962	229.9605187	0.11894217	7.87013878	0.529813962	0.708716105
ENSMUSG00000106990.1	Gm42547	9	119	101	121	56	61	4.945902814	5.216278524	6.222155853	6.725769318	5.070414476	4.249497619	0.118945507	2.494648474	0.691490279	0.826070056
ENSMUSG00000018372.13	Cep95	54	602	495	438	315	522	29.67541688	26.38823253	30.49472423	24.34617323	28.52108143	36.36455339	0.119132689	4.876715466	0.617999041	0.773781441
ENSMUSG00000059423.13	Zfp933	95	1734	1094	1258	784	1124	52.20675193	76.00862992	67.39642082	69.92576696	70.98580266	78.30221842	0.119132845	6.129630406	0.471588947	0.661420584
ENSMUSG00000024948.15	Map4k2	52	620	518	451	327	484	28.57632737	27.17724945	31.91165081	25.06877655	29.60759881	33.71732537	0.119469357	4.883372378	0.590470591	0.752399271
ENSMUSG00000028394.9	Pole3	39	453	373	383	271	284	21.43224553	19.85692581	22.9788528	21.28900536	24.53718434	19.78454629	0.119500028	4.444388884	0.616379707	0.772170176
ENSMUSG00000039686.14	Zer1	118	1517	1233	1257	731	1060	64.84628134	66.49659261	75.9595858	69.87018209	66.18701753	73.84372911	0.119535545	6.126837881	0.53936859	0.715527878
ENSMUSG00000026495.8	Efcab2	41	524	365	419	308	369	22.53133504	22.96915921	22.48600877	23.2900607	27.88727962	25.7059774	0.119592082	4.607517181	0.578142349	0.744589897
ENSMUSG00000019982.15	Myb	15	211	170	159	99	156	8.243171357	9.249031668	10.47293559	8.837994393	8.963768448	10.86756768	0.119672438	3.28163365	0.603331788	0.761430334
ENSMUSG00000050796.4	B3galt6	15	185	156	153	90	130	8.243171357	8.109340562	9.610458545	8.504485171	8.148880407	9.056306401	0.119782957	3.137490534	0.682472313	0.819856312
ENSMUSG00000002379.7	Ndufa11	15	187	121	172	91	149	8.243171357	8.197009109	7.454265922	9.560597709	8.239423523	10.37992041	0.119836534	3.149291629	0.659516892	0.802060616
ENSMUSG00000050668.10	Gpatch11	92	1037	812	849	678	690	50.55811766	45.45614142	50.02366883	47.19155497	61.3882324	48.06808782	0.119853749	5.658740545	0.577647756	0.744133404
ENSMUSG00000030180.15	Kdm5a	265	3742	2682	2869	1926	2540	145.6293606	164.0278507	165.2259604	159.4729932	174.3860407	176.9462943	0.119907324	7.364612719	0.51229373	0.694034892
ENSMUSG00000000827.18	Tpd52l2	97	959	873	797	609	705	53.30584144	42.0370681	53.78160455	44.30114171	55.14075742	49.11304625	0.120006256	5.629239746	0.614702689	0.771150732
ENSMUSG00000035151.12	Elmod2	208	3166	2428	2823	1309	1859	114.3053095	138.7793093	149.5781625	156.9160891	118.5209384	129.5051815	0.120009546	7.08008511	0.505499799	0.688283405
ENSMUSG00000079553.11	Kifc1	18	356	194	181	182	326	9.891805628	15.6050013	11.95146768	10.06086154	16.47884705	22.7104299	0.120144049	3.908113195	0.413313489	0.611908407
ENSMUSG00000089810.1	Gm16536	12	191	138	178	96	108	6.594537085	8.372346202	8.501559482	9.894106931	8.692139101	7.523700702	0.120288325	3.108368651	0.538317949	0.714998347
ENSMUSG00000069114.8	Zbtb10	54	762	590	735	341	445	29.67541688	33.40171626	36.34724706	40.85487974	30.87520243	31.00043345	0.120325179	5.093903661	0.529781279	0.708716105
ENSMUSG00000038861.14	Pi4kb	51	748	605	561	390	450	28.02678261	32.78803643	37.27132961	31.18311229	35.3118151	31.34875293	0.120364148	5.049346937	0.517321529	0.697753184
ENSMUSG00000086232.2	Gm7546	50	689	450	535	403	479	27.47723786	30.20181431	27.72247657	29.73790566	36.4888756	33.36900589	0.120366025	4.962296599	0.536533979	0.713740221
ENSMUSG00000027397.14	Slc20a1	76	836	729	798	379	632	41.76540154	36.64545249	44.91041204	44.35672658	34.31584083	44.02758189	0.120401519	5.361729548	0.602140894	0.760650735
ENSMUSG00000099137.1	Gm10603	2	134	98	80	59	86	1.099089514	5.873792623	6.037339342	4.446789632	5.342043823	5.991095004	0.120440295	2.44924601	0.209247051	0.400261242
ENSMUSG00000010517.7	Faf1	95	1556	1010	1281	684	1035	52.20675193	68.20612927	62.22155853	71.20421898	61.93149109	72.10213173	0.120466598	6.030615937	0.487953997	0.673874392
ENSMUSG00000079104.4	Prps1l3	45	397	377	405	209	301	24.72951407	17.4022065	23.22527482	22.51187251	18.92351117	20.96883251	0.12052552	4.400705184	0.759650732	0.87068257
ENSMUSG00000009418.16	Nav1	208	2717	2254	2258	1390	1697	114.3053095	119.0977206	138.8588049	125.5106374	125.8549307	118.2196305	0.12053036	6.954599476	0.52183388	0.701557867
ENSMUSG00000058444.8	Map2k5	52	607	478	556	294	454	28.57632737	26.6074039	29.44743067	30.90518794	26.619676	31.62740851	0.120669224	4.86492105	0.602355116	0.760833763
ENSMUSG00000018474.18	Chd3	572	4279	4675	4662	3284	3356	314.3396011	187.5668555	288.0057288	259.1366658	297.3435917	233.7920329	0.120692896	8.037361393	0.548763848	0.723112966
ENSMUSG00000073755.4	5730409E04Rik	78	858	709	807	487	570	42.86449106	37.6098065	43.67830197	44.85699041	44.09449731	39.70842037	0.120693203	5.399611203	0.596954004	0.757326751
ENSMUSG00000022119.15	Rbm26	264	4455	3029	3335	1872	2957	145.0798159	195.2816876	186.6030701	185.3755428	169.4967125	205.9961387	0.120811536	7.509237756	0.493286875	0.678737024
ENSMUSG00000041870.16	Ankrd13a	52	854	730	630	396	468	28.57632737	37.43446941	44.97201755	35.01846835	35.85507379	32.60270304	0.120834435	5.185246969	0.481307382	0.669071419
ENSMUSG00000040990.17	Sh3kbp1	66	766	580	645	381	636	36.26995397	33.57705335	35.73119202	35.85224141	34.49692706	44.30623747	0.120916981	5.204134864	0.587311603	0.751068125
ENSMUSG00000034377.10	Tulp4	591	7161	5828	6777	3861	4348	324.7809515	313.8972312	359.0368743	376.6986667	349.5869695	302.8986172	0.121070147	8.401302124	0.514548085	0.695952353
ENSMUSG00000022051.15	Bnip3l	298	3578	2975	3262	1841	2368	163.7643376	156.8390299	183.2763729	181.3178472	166.6898759	164.9641043	0.121247004	7.407147114	0.523829528	0.703263851
ENSMUSG00000062012.14	Zfp13	20	296	242	217	161	182	10.99089514	12.9749449	14.90853184	12.06191688	14.57744162	12.67882896	0.121292451	3.741526834	0.542538413	0.717857005
ENSMUSG00000024960.9	Plcb3	20	167	176	156	86	115	10.99089514	7.320323642	10.84256861	8.671239782	7.786707945	8.01134797	0.12129642	3.141165324	0.909875637	0.957211906
ENSMUSG00000072770.9	Acrbp	37	406	304	297	204	391	20.33315601	17.79671496	18.72807306	16.50870651	18.47079559	27.2385831	0.121526267	4.315496983	0.651719069	0.796862108
ENSMUSG00000031529.5	Tnks	360	4433	3714	4294	2185	2690	197.8361126	194.3173336	228.80284	238.6814335	197.8367077	187.3958786	0.121731394	7.699091774	0.516960781	0.697428618
ENSMUSG00000015755.16	Tab2	143	1927	1554	1600	932	1254	78.58490027	84.46864466	95.73495242	88.93579264	84.38618377	87.35852482	0.121753212	6.443238306	0.518525416	0.69897896
ENSMUSG00000025076.11	Casp7	38	732	536	471	366	434	20.88270077	32.08668806	33.02054987	26.18047396	33.13878032	30.2341306	0.12178798	4.907645836	0.42789941	0.624604983
ENSMUSG00000037376.14	Trmt6	51	445	416	354	281	381	28.02678261	19.50625162	25.62788945	19.67704412	25.44261549	26.54194414	0.121839739	4.57822223	0.732254976	0.853701988
ENSMUSG00000003033.15	Ap1m1	104	1065	922	967	609	803	57.15265474	46.68350107	56.80027422	53.75056968	55.14075742	55.940108	0.121983089	5.760418275	0.593533343	0.754642846
ENSMUSG00000026617.16	Bpnt1	118	1908	1378	1642	837	1102	64.84628134	83.63579347	84.89238381	91.27035719	75.78458779	76.76961272	0.122007833	6.326959816	0.487397855	0.673266479
ENSMUSG00000057133.14	Chd6	366	4827	3646	3578	2516	3567	201.1333811	211.5880373	224.6136657	198.8826663	227.8064789	248.4911149	0.12219113	7.775849346	0.508591982	0.690712043
ENSMUSG00000110289.1	4930412F12Rik	8	139	82	99	73	116	4.396358057	6.09296399	5.051651286	5.502902169	6.609647441	8.081011865	0.122215118	2.650676763	0.505179036	0.688088687
ENSMUSG00000117499.1	Gm50010	8	165	131	100	81	116	4.396358057	7.232655096	8.070320957	5.55848704	7.333992366	8.081011865	0.122391326	2.851673687	0.433527737	0.629555785
ENSMUSG00000021686.6	Ap3b1	122	1546	1242	1240	833	1047	67.04446037	67.76778653	76.51403534	68.92523929	75.42241532	72.93809847	0.122425204	6.164733043	0.530468734	0.708736011
ENSMUSG00000057914.15	Cacnb2	528	8321	5573	6317	3748	5714	290.1596318	364.7449882	343.327471	351.1296263	339.3555974	398.0594983	0.12254945	8.445308942	0.495834168	0.680633273
ENSMUSG00000018412.16	Kansl1	202	3066	2282	2480	1314	2030	111.0080409	134.395882	140.583759	137.8504786	118.9736539	141.4177076	0.122596353	7.03767659	0.496400714	0.681004311
ENSMUSG00000025478.15	Dpysl4	89	777	794	636	472	664	48.90948338	34.05923036	48.91476977	35.35197757	42.73635058	46.25682654	0.122710129	5.406633622	0.656842478	0.800326482
ENSMUSG00000078247.5	Airn	18	243	178	173	109	217	9.891805628	10.65172841	10.96577962	9.616182579	9.869199604	15.1170653	0.122845319	3.49600353	0.589824614	0.75203412
ENSMUSG00000018669.14	Cdk5rap3	30	352	279	296	197	246	16.48634271	15.4296642	17.18793547	16.45312164	17.83699378	17.13731827	0.122847094	4.07876746	0.625092614	0.779667125
ENSMUSG00000060798.7	Intu	44	669	477	483	298	526	24.17996931	29.32512884	29.38582517	26.8474924	26.98184846	36.64320898	0.122983646	4.877560808	0.504193895	0.687634022
ENSMUSG00000007415.15	Gatad1	75	960	789	822	494	614	41.21585678	42.08090238	48.60674225	45.69076347	44.72829912	42.77363177	0.123007325	5.47562765	0.542265429	0.717807868
ENSMUSG00000034154.15	Ino80	98	1798	1167	1335	801	1128	53.8553862	78.81402341	71.89362257	74.20580198	72.52503562	78.580874	0.123015461	6.180883822	0.459225927	0.651397421
ENSMUSG00000002428.12	Hltf	150	2441	1670	1829	1094	1652	82.43171357	106.9994611	102.8811908	101.664728	99.05416851	115.0847552	0.12315568	6.674010605	0.483565836	0.670659739
ENSMUSG00000048661.14	Lemd3	129	1621	1224	1400	849	1137	70.89127367	71.05535703	75.40513627	77.81881856	76.87110517	79.20784906	0.123414201	6.238648762	0.527778702	0.706768227
ENSMUSG00000064844.1	Gm26202	23	165	125	154	108	158	12.63952941	7.232655096	7.700687936	8.560070041	9.778656489	11.00689547	0.123427918	3.198611645	0.965678664	0.988926484
ENSMUSG00000022718.12	Dgcr8	87	1335	859	980	677	967	47.81039387	58.51875487	52.9191275	54.47317299	61.29768929	67.36498684	0.123448118	5.849074615	0.489250908	0.674871584
ENSMUSG00000020777.16	Acox1	201	2726	2301	2294	1346	1603	110.4584962	119.492229	141.7542635	127.5116927	121.8710336	111.6712243	0.123455756	6.93779904	0.507311593	0.6898606
ENSMUSG00000002280.11	Ciao3	21	346	245	237	167	263	11.5404399	15.16665856	15.09334836	13.17361428	15.12070031	18.32160449	0.123458882	3.925631919	0.478963669	0.667411218
ENSMUSG00000025766.14	D3Ertd751e	80	1107	825	845	505	861	43.96358057	48.52454055	50.82454038	46.96921549	45.7242734	59.98061393	0.123466274	5.637198479	0.516946576	0.697428618
ENSMUSG00000039254.16	Pomt1	31	421	387	343	182	272	17.03588747	18.45422906	23.84132985	19.06561055	16.47884705	18.94857955	0.123729876	4.272166048	0.555097392	0.727665529
ENSMUSG00000025791.18	Pgm1	95	1323	976	1128	704	802	52.20675193	57.99274359	60.12697141	62.69973381	63.74235341	55.8704441	0.123808635	5.888099473	0.510316139	0.692324921
ENSMUSG00000029501.14	Ankle2	95	1292	1023	1085	539	956	52.20675193	56.63388111	63.02243007	60.30958438	48.80273933	66.59868399	0.123810623	5.867437625	0.518269716	0.6987886
ENSMUSG00000020719.14	Ddx5	1778	28283	19741	20784	12766	18808	977.0905782	1239.764752	1216.154244	1155.275946	1155.873414	1310.238545	0.123848172	10.20034705	0.493651687	0.678856287
ENSMUSG00000085105.2	Gm12758	14	145	112	96	77	141	7.6936266	6.35596963	6.899816391	5.336147558	6.971819904	9.82260925	0.123915151	2.850893752	0.764810834	0.873500021
ENSMUSG00000027433.5	Xrn2	171	2390	1759	1855	1155	1718	93.97215347	104.7639132	108.3640806	103.1099346	104.5772986	119.6825723	0.124004541	6.731283768	0.50230416	0.686104236
ENSMUSG00000068130.11	Zfp442	33	439	369	398	200	276	18.13497699	19.24324598	22.73243079	22.12277842	18.10862313	19.22723513	0.124057732	4.340558314	0.567252147	0.737021614
ENSMUSG00000086784.2	Isoc2a	9	122	95	92	77	75	4.945902814	5.347781344	5.852522832	5.113808077	6.971819904	5.224792154	0.124187169	2.527173836	0.626534463	0.780408221
ENSMUSG00000034120.18	Srsf2	78	886	781	717	416	723	42.86449106	38.83716615	48.11389823	39.85435208	37.6659361	50.36699637	0.124352536	5.429526643	0.573884902	0.741821612
ENSMUSG00000026858.18	Miga2	43	473	398	412	246	356	23.63042456	20.73361127	24.51899039	22.9009666	22.27360645	24.80034676	0.124387551	4.537961301	0.627342641	0.780766272
ENSMUSG00000109131.1	Gm44862	0	143	93	71	73	90	0	6.268301083	5.729311825	3.946525798	6.609647441	6.269750585	0.12442473	2.482500665	0.030332102	0.111611755
ENSMUSG00000021774.13	Ube2e1	34	301	265	276	182	234	18.68452174	13.19411627	16.32545843	15.34142423	16.47884705	16.30135152	0.12454271	3.989955457	0.774017743	0.879061342
ENSMUSG00000031232.17	Magt1	21	317	224	273	148	220	11.5404399	13.89546464	13.79963278	15.17466962	13.40038111	15.32605699	0.124619383	3.833356056	0.526223725	0.705662369
ENSMUSG00000024431.15	Nr3c1	172	2677	1850	2336	1196	1649	94.52169823	117.3443496	113.9701815	129.8462573	108.2895663	114.8757635	0.124650558	6.83107479	0.485923813	0.672029682
ENSMUSG00000032388.7	Spg21	68	635	678	611	329	442	37.36904348	27.83476355	41.76853137	33.96235581	29.78868504	30.79144176	0.12480539	5.064521547	0.657653963	0.800811101
ENSMUSG00000024222.17	Fkbp5	42	398	331	367	194	364	23.0808798	17.44604078	20.39142166	20.39964744	17.56536443	25.35765792	0.124805767	4.366273738	0.704794004	0.833479916
ENSMUSG00000022353.10	Mtss1	167	1710	1593	1529	964	1269	91.77397444	74.95660736	98.13756706	84.98926684	87.28356347	88.40348325	0.12484304	6.452152492	0.554027766	0.726750756
ENSMUSG00000021917.16	Spcs1	20	129	133	122	88	95	10.99089514	5.654621257	8.193531964	6.781354189	7.967794176	6.618070062	0.124845219	2.880946913	0.981054266	0.9959772
ENSMUSG00000035164.8	Zc3h12c	75	747	666	752	421	512	41.21585678	32.74420216	41.02926532	41.79982254	38.11865168	35.66791444	0.124853079	5.262169619	0.622098498	0.777824059
ENSMUSG00000039018.15	Mtg1	13	201	161	156	90	143	7.144081843	8.810688935	9.918486062	8.671239782	8.148880407	9.961937041	0.124973345	3.190421843	0.547034397	0.721570928
ENSMUSG00000020176.17	Grb10	141	1442	1323	1355	815	1027	77.48581075	63.20902211	81.50408112	75.31749939	73.79263924	71.54482057	0.125093571	6.205143382	0.56325682	0.734547894
ENSMUSG00000042589.18	Cux2	99	695	767	772	474	573	54.40493096	30.46481995	47.25142118	42.91151995	42.91743681	39.91741206	0.125149238	5.40512172	0.71680626	0.842367041
ENSMUSG00000019214.14	Chtf18	12	178	160	125	86	119	6.594537085	7.802500649	9.856880559	6.9481088	7.786707945	8.290003551	0.125167048	3.032429603	0.57002645	0.73905517
ENSMUSG00000035984.14	Nme5	13	190	137	133	97	153	7.144081843	8.328511929	8.439953978	7.392787763	8.782682217	10.65857599	0.125171058	3.127584499	0.568055974	0.737673973
ENSMUSG00000035212.14	Leprot	8	127	109	111	45	88	4.396358057	5.56695271	6.71499988	6.169920614	4.074440204	6.130422794	0.125178101	2.547354044	0.575101625	0.742485289
ENSMUSG00000026585.13	Kifap3	382	3965	3745	3959	1958	2927	209.9260972	173.8028937	230.7126106	220.0605019	177.2834204	203.9062218	0.125187147	7.662768579	0.51932685	0.699677106
ENSMUSG00000038366.15	Lasp1	114	886	965	975	572	653	62.64810231	38.83716615	59.44931087	54.19524864	51.79066214	45.49052369	0.125223951	5.689600542	0.659262114	0.801950099
ENSMUSG00000020115.3	Tbk1	88	1378	969	1026	680	915	48.35993863	60.40362862	59.69573288	57.03007703	61.56931863	63.74246428	0.125264819	5.884909507	0.479689565	0.667779233
ENSMUSG00000031286.6	Glt28d2	17	384	209	318	154	280	9.342260871	16.83236095	12.87555023	17.67598879	13.94363981	19.50589071	0.125599581	3.980509998	0.372446834	0.572649952
ENSMUSG00000025078.9	Nhlrc2	157	1932	1529	1688	952	1412	86.27852687	84.68781603	94.19481484	93.82726123	86.19704609	98.36542029	0.125856502	6.505976269	0.518655725	0.699065568
ENSMUSG00000031916.17	Cog8	20	255	191	199	136	194	10.99089514	11.17773969	11.76665117	11.06138921	12.31386373	13.51479571	0.125999486	3.586611084	0.592346093	0.753779003
ENSMUSG00000056228.10	Cars2	20	201	163	155	110	175	10.99089514	8.810688935	10.04169707	8.615654912	9.95974272	12.19118169	0.126008788	3.336650253	0.754065838	0.867541766
ENSMUSG00000003363.15	Pld3	73	563	619	603	357	401	40.11676727	24.67869587	38.13380666	33.51767685	32.32389228	27.93522205	0.12610103	5.016509702	0.726816372	0.850001866
ENSMUSG00000031310.16	Zmym3	121	1063	1152	913	649	840	66.49491561	46.59583253	70.96954002	50.74898667	58.76248205	58.51767213	0.126203413	5.8678398	0.609780247	0.766782141
ENSMUSG00000074649.6	BC029722	17	117	109	116	76	86	9.342260871	5.128609977	6.71499988	6.447844966	6.881276788	5.991095004	0.126219421	2.702252981	1	1
ENSMUSG00000058897.18	Col25a1	39	346	320	300	176	317	21.43224553	15.16665856	19.71376112	16.67546112	15.93558835	22.08345484	0.12630995	4.197208937	0.746874443	0.863201922
ENSMUSG00000041702.7	Btbd7	198	3000	2065	2654	1372	1869	108.8098619	131.5028199	127.2153647	147.522246	124.2251547	130.2018205	0.126560243	7.010382105	0.483011315	0.670236636
ENSMUSG00000029674.13	Limk1	52	399	414	416	258	288	28.57632737	17.48987505	25.50467845	23.12330609	23.36012383	20.06320187	0.126585009	4.500760818	0.781171917	0.882761341
ENSMUSG00000004667.18	Polr2e	16	207	134	165	134	144	8.792716114	9.073694575	8.255137468	9.171503616	12.1327775	10.03160094	0.1265994	3.286160266	0.594192412	0.755099099
ENSMUSG00000020549.14	Elac2	25	453	313	352	218	286	13.73861893	19.85692581	19.28252259	19.56587438	19.73839921	19.92387408	0.126629165	4.270119394	0.435452547	0.630298184
ENSMUSG00000034248.7	Slc25a37	21	296	208	272	117	233	11.5404399	12.9749449	12.81394473	15.11908475	10.59354453	16.23168763	0.126629513	3.762241673	0.555101087	0.727665529
ENSMUSG00000020300.14	Cpeb4	238	3642	2885	3140	1490	2177	130.7916522	159.6444234	177.7318776	174.5364931	134.9092423	151.6583003	0.126644921	7.281794062	0.482369283	0.669745873
ENSMUSG00000061613.13	U2af1	66	658	514	502	402	603	36.26995397	28.84295184	31.66522879	27.90360494	36.39833249	42.00732892	0.126684065	5.076985773	0.615923065	0.771847906
ENSMUSG00000037395.15	Rcor3	54	951	700	694	416	614	29.67541688	41.68639392	43.12385244	38.57590006	37.6659361	42.77363177	0.126720877	5.309845242	0.447296349	0.641845114
ENSMUSG00000027742.13	Cog6	137	1739	1406	1406	934	1175	75.28763173	76.22780128	86.61733791	78.15232778	84.56727	81.85507708	0.126763651	6.335793111	0.512442384	0.694074341
ENSMUSG00000064043.13	Trerf1	55	591	498	503	334	444	30.22496164	25.90605553	30.67954074	27.95918981	30.24140062	30.93076955	0.126875281	4.876091975	0.605580861	0.762785816
ENSMUSG00000030225.11	Dera	9	134	94	85	66	122	4.945902814	5.873792623	5.790917328	4.724713984	5.975845632	8.498995238	0.12690837	2.637369495	0.580795505	0.746599313
ENSMUSG00000006651.8	Aplp1	297	1975	2531	2365	1507	1524	163.2147929	86.57268978	155.9235293	131.4582185	136.4484753	106.1677766	0.126965427	7.013155229	0.580085315	0.746512718
ENSMUSG00000004187.11	Kifc2	61	633	530	523	386	484	33.52223018	27.747095	32.65091685	29.07088722	34.94964264	33.71732537	0.12699869	4.996397806	0.611328323	0.767996085
ENSMUSG00000025762.16	Larp1b	21	399	247	292	198	280	11.5404399	17.48987505	15.21655936	16.23078216	17.9275369	19.50589071	0.127039402	4.080879276	0.422565502	0.619602674
ENSMUSG00000032470.17	Mras	59	649	601	568	365	414	32.42314067	28.44844338	37.0249076	31.57220639	33.04823721	28.84085269	0.127042295	4.999002554	0.588583709	0.75136376
ENSMUSG00000051579.10	Tceal8	54	617	432	445	396	507	29.67541688	27.04574663	26.61357751	24.73526733	35.85507379	35.31959496	0.127058252	4.904597118	0.576283522	0.743102436
ENSMUSG00000039069.19	Mtg2	13	255	161	167	145	178	7.144081843	11.17773969	9.918486062	9.282673357	13.12875177	12.40017338	0.127130509	3.459246915	0.404205054	0.603528377
ENSMUSG00000044950.7	Pwwp2a	153	2273	1601	1659	1146	1590	84.08034784	99.63530323	98.63041109	92.21529999	103.7624105	110.7655937	0.127176175	6.62600071	0.482561955	0.669853213
ENSMUSG00000035877.17	Zhx3	141	1890	1519	1691	913	1169	77.48581075	82.84677655	93.5787598	93.99401584	82.66586458	81.43709371	0.12733489	6.422575268	0.501043121	0.684703902
ENSMUSG00000024370.17	Cdc23	131	1623	1290	1281	873	1188	71.99036318	71.14302558	79.4710995	71.20421898	79.04413995	82.76070772	0.127337597	6.251922912	0.516286673	0.696934605
ENSMUSG00000015932.8	Dstn	252	2792	2535	2771	1432	1820	138.4852788	122.3852911	156.1699513	154.0256759	129.6577416	126.7882896	0.127356739	7.109105933	0.516294532	0.696934605
ENSMUSG00000020255.8	D10Wsu102e	169	3301	1984	2246	1438	2186	92.87306395	144.6969362	122.2253189	124.8436189	130.2010003	152.2852753	0.127383041	7.010448	0.449923749	0.643092234
ENSMUSG00000031388.14	Naa10	12	112	97	70	57	113	6.594537085	4.909438611	5.975733839	3.890940928	5.160957591	7.872020179	0.127399891	2.516746043	0.828632387	0.910188653
ENSMUSG00000020621.6	Rdh14	21	227	167	184	127	191	11.5404399	9.950380041	10.28811908	10.22761615	11.49897569	13.30580402	0.127850532	3.484657328	0.69009008	0.825078088
ENSMUSG00000022400.9	Rbx1	91	1185	914	1095	589	761	50.0085729	51.94361387	56.30743019	60.86543309	53.32989511	53.01422439	0.127932216	5.771179276	0.515293586	0.696346497
ENSMUSG00000050856.16	Atp5k	15	207	109	120	184	137	8.243171357	9.073694575	6.71499988	6.670184448	16.65993328	9.543953668	0.127950756	3.266550361	0.526142462	0.705662369
ENSMUSG00000026048.16	Ercc5	78	943	705	727	525	747	42.86449106	41.33571973	43.43187996	40.41020078	47.53513571	52.03892986	0.127984393	5.485654665	0.538572315	0.715063102
ENSMUSG00000072962.3	Gm16401	19	204	119	156	120	201	10.44135039	8.942191755	7.331054915	8.671239782	10.86517388	14.00244297	0.128009697	3.333077005	0.684199116	0.821244274
ENSMUSG00000020459.14	Mtif2	87	1714	998	1192	822	1095	47.81039387	75.13194445	61.48229248	66.25716552	74.42644105	76.28196545	0.128030377	6.084766512	0.427601828	0.62438577
ENSMUSG00000008730.17	Hipk1	336	4340	3771	4455	2052	2212	184.6470384	190.2407462	232.3143537	247.6305976	185.7944733	154.0965366	0.128044301	7.640702024	0.491871937	0.677432259
ENSMUSG00000107096.3	Gm43597	90	1138	887	956	588	808	49.45902814	49.88340302	54.6440816	53.1391361	53.23935199	56.28842748	0.128098654	5.730098219	0.521631019	0.701447548
ENSMUSG00000039753.16	Fbxl5	595	9088	6899	7482	4012	5547	326.9791305	398.3658758	425.0163686	415.8860003	363.2589799	386.4256277	0.12823065	8.595210648	0.478089092	0.666832648
ENSMUSG00000024583.3	Txnl1	75	857	810	755	433	562	41.21585678	37.56597223	49.90045783	41.96657715	39.20516907	39.15110921	0.128325219	5.380728787	0.559864795	0.731927261
ENSMUSG00000029560.12	Snx8	22	221	184	211	119	159	12.08998466	9.687374401	11.33541264	11.72840765	10.77463076	11.07655937	0.128421405	3.476806429	0.730726032	0.852685029
ENSMUSG00000059939.13	9430015G10Rik	19	179	150	137	100	159	10.44135039	7.846334922	9.240825524	7.615127245	9.054311564	11.07655937	0.128424867	3.196107541	0.796204813	0.8916419
ENSMUSG00000091476.8	Catspere2	50	760	549	646	357	492	27.47723786	33.31404771	33.82142142	35.90782628	32.32389228	34.27463653	0.128463996	5.061274876	0.479745298	0.667779233
ENSMUSG00000062421.13	Arf2	64	699	607	607	408	477	35.17086446	30.64015704	37.39454062	33.74001633	36.94159118	33.2296781	0.128716165	5.112064945	0.581251263	0.746714818
ENSMUSG00000028960.20	Ube4b	178	2242	1800	1832	1145	1615	97.81896677	98.27644076	110.8899063	101.8314826	103.6718674	112.5071911	0.128740397	6.707306207	0.50143845	0.685082908
ENSMUSG00000063172.13	Hspb11	6	158	109	100	64	130	3.297268543	6.925815183	6.71499988	5.55848704	5.794759401	9.056306401	0.128832017	2.75757396	0.344440408	0.545775202
ENSMUSG00000020580.10	Rock2	427	5736	4280	4861	2869	3892	234.6556113	251.4333917	263.6715549	270.198055	259.7681988	271.1318809	0.128857512	8.016557269	0.483440571	0.670591896
ENSMUSG00000031333.7	Abcb7	183	1953	1709	2026	1071	1268	100.5666906	85.60833577	105.2838055	112.6149474	96.97167685	88.33381936	0.12904839	6.61900553	0.527765001	0.706768227
ENSMUSG00000020014.17	Cfap54	32	442	303	360	215	347	17.58543223	19.3747488	18.66646756	20.01055334	19.46676986	24.1733717	0.129140369	4.338006286	0.532797839	0.710745642
ENSMUSG00000028437.14	Ubap1	131	1878	1460	1568	933	1134	71.99036318	82.32076527	89.9440351	87.15707678	84.47672689	78.99885737	0.129232283	6.375454129	0.483199532	0.670417702
ENSMUSG00000026705.16	Klhl20	35	502	371	422	204	393	19.2340665	22.0048052	22.8556418	23.45681531	18.47079559	27.37791089	0.129282711	4.502346249	0.509656006	0.691761443
ENSMUSG00000037624.15	Kcnk2	17	92	89	87	69	78	9.342260871	4.032753144	5.482889811	4.835883725	6.247474979	5.43378384	0.129346269	2.458378958	0.881738263	0.941055643
ENSMUSG00000070342.3	Gm10287	13	167	145	122	99	105	7.144081843	7.320323642	8.932798006	6.781354189	8.963768448	7.314709016	0.129413089	2.986831304	0.627128489	0.780751431
ENSMUSG00000029486.13	Mrpl1	27	394	298	304	190	286	14.83770844	17.27070368	18.35844004	16.8978006	17.20319197	19.92387408	0.129435045	4.154138971	0.505364225	0.688179496
ENSMUSG00000001285.12	Myg1	23	236	191	212	128	182	12.63952941	10.3448885	11.76665117	11.78399252	11.5895188	12.67882896	0.129486868	3.564085949	0.714863884	0.840679928
ENSMUSG00000001436.15	Slc19a1	17	189	147	148	92	168	9.342260871	8.284677655	9.056009013	8.226560819	8.329966638	11.70353443	0.129532845	3.21108867	0.696616378	0.829383432
ENSMUSG00000085782.2	Gm15624	13	229	155	164	101	188	7.144081843	10.03804859	9.548853041	9.115918745	9.144854679	13.09681233	0.129555042	3.340059342	0.450267638	0.643116358
ENSMUSG00000028455.15	Stoml2	44	321	303	255	239	298	24.17996931	14.07080173	18.66646756	14.17414195	21.63980464	20.75984083	0.129586902	4.206051165	0.825123053	0.908367527
ENSMUSG00000042446.16	Zmym4	322	4425	3485	3742	2120	2859	176.9534118	193.9666594	214.6951797	207.998585	191.9514051	199.1690769	0.129603557	7.629211899	0.481014213	0.669064325
ENSMUSG00000024940.11	Ltbp3	50	512	491	476	283	334	27.47723786	22.44314793	30.24830221	26.45839831	25.62370172	23.26774106	0.129817531	4.696206025	0.634150189	0.784971833
ENSMUSG00000064368.1	mt-Nd6	2015	18336	18378	16248	13292	13422	1107.332686	803.7452354	1132.185943	903.1429742	1203.499093	935.0288039	0.129905341	9.985639386	0.48191794	0.669519444
ENSMUSG00000039130.18	Zc3hc1	21	151	140	176	80	113	11.5404399	6.61897527	8.624770489	9.78293719	7.243449251	7.872020179	0.129937696	3.068290952	0.990068973	1
ENSMUSG00000062515.3	Fabp4	9	137	89	90	47	152	4.945902814	6.005295443	5.482889811	5.002638336	4.255526435	10.5889121	0.130001671	2.665229119	0.570334546	0.73906281
ENSMUSG00000032763.11	Ilvbl	14	241	156	208	134	143	7.6936266	10.56405987	9.610458545	11.56165304	12.1327775	9.961937041	0.130259283	3.416981981	0.462418177	0.65368987
ENSMUSG00000049657.9	Zbtb5	35	449	347	409	214	315	19.2340665	19.68158872	21.37710971	22.73421199	19.37622675	21.94412705	0.130306119	4.393101478	0.55896251	0.731076881
ENSMUSG00000019806.13	Aig1	58	936	696	781	405	593	31.87359591	41.02887982	42.87743043	43.41178378	36.66996183	41.31068997	0.130362194	5.328580965	0.458870865	0.651132375
ENSMUSG00000025212.17	Sfxn3	62	694	552	603	398	510	34.07177494	30.42098568	34.00623793	33.51767685	36.03616002	35.52858665	0.130378198	5.088712951	0.571601044	0.74015837
ENSMUSG00000032307.16	Ube2q2	109	1430	1212	1142	743	918	59.90037853	62.68301083	74.66587023	63.477922	67.27353492	63.95145597	0.130422275	6.037869842	0.499307654	0.683458249
ENSMUSG00000042046.15	Dstyk	143	1855	1443	1671	899	1257	78.58490027	81.31257699	88.89674154	92.88231844	81.39826096	87.56751651	0.130474965	6.417837049	0.496019403	0.680716672
ENSMUSG00000028224.14	Nbn	38	389	289	320	240	326	20.88270077	17.05153232	17.80399051	17.78715853	21.73034775	22.7104299	0.130477077	4.295083179	0.641624893	0.790487609
ENSMUSG00000042302.14	Ehbp1	249	3757	2704	3010	1759	2464	136.8366445	164.6853648	166.5812814	167.3104599	159.2653404	171.6518382	0.130722729	7.337462779	0.469321142	0.659626837
ENSMUSG00000025241.16	Fyco1	693	11029	7100	7387	5555	7869	380.8345167	483.4482003	437.3990748	410.6054376	502.9670074	548.1851928	0.130829603	8.849717997	0.467452003	0.658082205
ENSMUSG00000057265.13	Bbof1	51	619	419	412	344	583	28.02678261	27.13341518	25.81270596	22.9009666	31.14683178	40.61405101	0.131134533	4.88020155	0.545736979	0.720345969
ENSMUSG00000079469.10	Pigb	46	603	451	455	319	462	25.27905883	26.4320668	27.78408207	25.29111603	28.88325389	32.18471967	0.131176901	4.804325819	0.524127682	0.703420175
ENSMUSG00000000149.10	Gna12	26	255	241	237	147	161	14.28816369	11.17773969	14.84692634	13.17361428	13.309838	11.21588716	0.131225753	3.698691013	0.718574247	0.843846974
ENSMUSG00000062961.7	Ccdc177	98	1376	1032	1193	702	848	53.8553862	60.31596007	63.5768796	66.31275039	63.56126718	59.07498329	0.131242465	5.944882021	0.484055268	0.670917393
ENSMUSG00000036104.12	Rab3gap1	260	3826	2838	3064	1828	2494	142.8816369	167.7099297	174.8364189	170.3120429	165.5128154	173.7417551	0.131422161	7.379082348	0.469344403	0.659626837
ENSMUSG00000021140.9	Pcnx	344	4401	3692	3895	2264	2703	189.0433965	192.9146368	227.4475189	216.5030702	204.9896138	188.3015092	0.131465314	7.669551462	0.480216139	0.668194348
ENSMUSG00000041079.12	Rwdd2b	12	127	91	111	72	101	6.594537085	5.56695271	5.606100818	6.169920614	6.519104326	7.036053434	0.131644447	2.659126537	0.754390741	0.86765871
ENSMUSG00000030528.12	Blm	33	489	335	395	240	359	18.13497699	21.43495965	20.63784367	21.95602381	21.73034775	25.00933845	0.132022045	4.453890422	0.491022023	0.676502403
ENSMUSG00000025277.14	Abhd6	49	526	457	477	299	360	26.9276931	23.05682776	28.1537151	26.51398318	27.07239158	25.07900234	0.132028675	4.710893068	0.600313337	0.75900259
ENSMUSG00000058006.12	Mdn1	266	3461	2678	2651	1860	2486	146.1789054	151.7104199	164.9795383	147.3554914	168.4101951	173.1844439	0.132082803	7.313111722	0.478913929	0.667411218
ENSMUSG00000094870.8	Zfp131	115	1628	1194	1305	786	1154	63.19764707	71.36219695	73.55697117	72.53825587	71.16688889	80.39213528	0.132190378	6.180834526	0.476975499	0.665782926
ENSMUSG00000020893.17	Per1	74	924	800	700	505	632	40.66631203	40.50286854	49.28440279	38.90940928	45.7242734	44.02758189	0.132510559	5.441369585	0.51703662	0.697449909
ENSMUSG00000021111.15	Papola	283	4138	3119	3375	1918	2714	155.5211663	181.3862229	192.1475654	187.5989376	173.6616958	189.0678121	0.132588862	7.496119229	0.466049582	0.656904212
ENSMUSG00000025878.16	Uimc1	66	969	644	661	482	802	36.26995397	42.47541084	39.67394425	36.74159933	43.64178174	55.8704441	0.132667941	5.424017697	0.473028939	0.662560013
ENSMUSG00000040188.10	Scamp2	17	269	220	199	122	190	9.342260871	11.79141952	13.55321077	11.06138921	11.04626011	13.23614012	0.132686063	3.595031421	0.49440437	0.679389178
ENSMUSG00000020955.9	Ap4s1	33	410	380	376	201	235	18.13497699	17.97205206	23.41009133	20.89991127	18.19916624	16.37101542	0.13286809	4.279470838	0.569730049	0.738835853
ENSMUSG00000037487.7	Ubr5	699	10601	8078	8465	4848	6594	384.1317852	464.6871313	497.6492572	470.5259279	438.9530246	459.3637262	0.132954575	8.82428615	0.462416925	0.65368987
ENSMUSG00000020648.3	Dus4l	17	175	169	154	75	134	9.342260871	7.670997829	10.41133009	8.560070041	6.790733673	9.334961982	0.13300694	3.131372667	0.747567267	0.863544647
ENSMUSG00000002017.10	Fam98a	36	568	412	471	244	401	19.78361126	24.89786724	25.38146744	26.18047396	22.09252022	27.93522205	0.13306504	4.639588735	0.462114026	0.653648908
ENSMUSG00000020840.10	Blmh	70	922	684	726	449	730	38.468133	40.41519999	42.13816439	40.35461591	40.65385892	50.85464364	0.133074995	5.409506523	0.500832871	0.6845777
ENSMUSG00000028649.21	Macf1	2377	34047	24894	25542	17142	23494	1306.267888	1492.425503	1533.607404	1419.74876	1552.090088	1636.683558	0.133114575	10.54182559	0.463126452	0.654244254
ENSMUSG00000032624.16	Eml4	119	1550	1218	1213	812	1111	65.3958261	67.94312363	75.03550325	67.42444779	73.5210099	77.39658778	0.133157386	6.159546734	0.489257201	0.674871584
ENSMUSG00000066440.5	Zfyve26	91	1185	952	911	610	861	50.0085729	51.94361387	58.64843932	50.63781693	55.23130054	59.98061393	0.133351951	5.775029884	0.495895817	0.680633273
ENSMUSG00000115130.1	Gm49152	15	298	184	177	169	224	8.243171357	13.06261345	11.33541264	9.838522061	15.30178654	15.60471257	0.133554744	3.673669949	0.383115116	0.583950103
ENSMUSG00000036845.12	Lin37	13	138	117	105	75	111	7.144081843	6.049129717	7.207843908	5.836411392	6.790733673	7.732692388	0.133636466	2.778643807	0.722193484	0.8463854
ENSMUSG00000039568.6	Ubald1	44	423	370	343	292	305	24.17996931	18.54189761	22.79403629	19.06561055	26.43858977	21.24748809	0.133636987	4.454403991	0.653476166	0.798318821
ENSMUSG00000029068.16	Ccnl2	130	1846	1485	1274	866	1385	71.44081843	80.91806853	91.48417268	70.81512489	78.41033814	96.48449512	0.133765077	6.359568466	0.46963293	0.65995247
ENSMUSG00000033862.7	Cdk10	28	272	252	204	163	215	15.3872532	11.92292234	15.52458688	11.33931356	14.75852785	14.97773751	0.134169966	3.799990102	0.692752381	0.82669622
ENSMUSG00000030245.10	Golt1b	33	544	434	477	226	323	18.13497699	23.84584468	26.73678851	26.51398318	20.46274413	22.50143821	0.134208676	4.56297518	0.451921128	0.644816324
ENSMUSG00000065018.1	Gm23511	49	457	293	285	345	479	26.9276931	20.0322629	18.05041252	15.84168806	31.23737489	33.36900589	0.134249722	4.586368437	0.640262208	0.78942763
ENSMUSG00000024240.13	Epc1	204	3035	2358	2311	1429	1999	112.1071305	133.0370195	145.2657772	128.4566355	129.3861122	139.2581269	0.134544054	7.043246351	0.458254239	0.650814049
ENSMUSG00000064037.13	Gpn1	23	307	237	247	116	274	12.63952941	13.45712191	14.60050433	13.72946299	10.50300141	19.08790734	0.134651063	3.839459716	0.551428711	0.725061325
ENSMUSG00000037486.18	Asxl2	251	3280	2431	2690	1617	2496	137.935734	143.7764165	149.762979	149.5233014	146.408218	173.8810829	0.134675781	7.234887933	0.470905504	0.660940974
ENSMUSG00000020994.5	Pnn	208	3128	1963	2076	1790	2275	114.3053095	137.1136069	120.9316034	115.3941909	162.072177	158.485362	0.134789285	7.080199247	0.454591914	0.647433885
ENSMUSG00000030423.7	Pop4	49	516	415	410	294	443	26.9276931	22.61848503	25.56628395	22.78979686	26.619676	30.86110566	0.134792201	4.695512326	0.596682218	0.75713184
ENSMUSG00000026925.16	Inpp5e	39	336	302	283	186	321	21.43224553	14.72831583	18.60486205	15.73051832	16.84101951	22.36211042	0.134837238	4.176609614	0.736740104	0.856432716
ENSMUSG00000103693.1	Gm37529	9	207	135	128	100	164	4.945902814	9.073694575	8.316742971	7.114863411	9.054311564	11.42487884	0.13488704	3.147864736	0.364923104	0.565574804
ENSMUSG00000074781.5	Ube2n	115	1586	1285	1400	773	955	63.19764707	69.52115747	79.16307199	77.81881856	69.98982839	66.5290201	0.134969574	6.160352604	0.473813165	0.663418409
ENSMUSG00000034110.8	Kctd7	18	332	254	302	136	191	9.891805628	14.55297874	15.64779789	16.78663086	12.31386373	13.30580402	0.135106806	3.842932657	0.419175073	0.616780311
ENSMUSG00000036112.15	Metap2	148	1819	1357	1368	1050	1418	81.33262405	79.73454315	83.59866824	76.04010271	95.07027142	98.78340366	0.13511923	6.426512172	0.487325801	0.673247029
ENSMUSG00000118292.1	Gm10549	9	126	86	85	70	109	4.945902814	5.523118437	5.2980733	4.724713984	6.338018094	7.593364598	0.135123861	2.572369011	0.584698494	0.749046179
ENSMUSG00000000171.5	Sdhd	43	425	378	372	227	349	23.63042456	18.62956616	23.28688032	20.67757179	20.55328725	24.31269949	0.135128419	4.447028814	0.645579427	0.792603245
ENSMUSG00000035840.7	Lysmd3	78	929	764	875	488	611	42.86449106	40.7220399	47.06660467	48.6367616	44.18504043	42.56464008	0.135128887	5.477896348	0.522432298	0.701956066
ENSMUSG00000105748.1	Gm43088	10	212	141	131	119	151	5.495447571	9.292865941	8.686375992	7.281618022	10.77463076	10.5192482	0.13518236	3.196327841	0.371051746	0.570958517
ENSMUSG00000033088.19	Triobp	50	602	464	494	337	447	27.47723786	26.38823253	28.58495362	27.45892598	30.51302997	31.13976124	0.135410775	4.847456224	0.540483232	0.716346927
ENSMUSG00000066607.5	Insyn1	129	659	906	884	607	575	70.89127367	28.88678611	55.81458616	49.13702543	54.95967119	40.05673985	0.135456812	5.610163808	0.740447336	0.859022468
ENSMUSG00000028857.16	Tmem222	22	262	217	204	142	196	12.08998466	11.48457961	13.36839426	11.33931356	12.85712242	13.6541235	0.135577112	3.658081376	0.609163177	0.766221863
ENSMUSG00000026857.9	Ntmt1	15	138	129	85	86	119	8.243171357	6.049129717	7.94710995	4.724713984	7.786707945	8.290003551	0.13560912	2.830958444	0.778803525	0.881702013
ENSMUSG00000074863.5	Platr25	24	302	235	223	159	243	13.18907417	13.23795054	14.47729332	12.3954261	14.39635539	16.92832658	0.135657169	3.839488555	0.568378128	0.737906674
ENSMUSG00000044768.16	D1Ertd622e	162	2826	1844	2155	1286	1807	89.02625065	123.8756564	113.6005484	119.7853957	116.4384467	125.882659	0.13589614	6.853825298	0.434079194	0.629816525
ENSMUSG00000016831.12	Tox4	59	742	605	580	411	519	32.42314067	32.52503079	37.27132961	32.23922483	37.21322053	36.15556171	0.135928507	5.125271512	0.513119484	0.694748346
ENSMUSG00000036792.12	Mbd5	224	2552	2109	2290	1346	1936	123.0980256	111.8650655	129.9260069	127.2893532	121.8710336	134.8693015	0.135956772	6.96572737	0.486101929	0.672195964
ENSMUSG00000020225.10	Tmbim4	10	243	184	198	111	128	5.495447571	10.65172841	11.33541264	11.00580434	10.05028584	8.91697861	0.136132284	3.354702477	0.345089406	0.546555528
ENSMUSG00000020180.10	Snrpd3	57	763	560	618	437	507	31.32405116	33.44555053	34.49908195	34.35144991	39.56734153	35.31959496	0.1361371	5.133133374	0.492402553	0.677844718
ENSMUSG00000031993.7	Snx19	107	1410	1096	1182	766	914	58.80128901	61.80632536	67.51963183	65.70131681	69.35602658	63.67280039	0.13619842	6.019209829	0.479464357	0.667779233
ENSMUSG00000033417.16	Cacul1	109	1716	1192	1392	808	1121	59.90037853	75.219613	73.43376016	77.37413959	73.15883743	78.09322673	0.136264321	6.200677987	0.444661851	0.639087433
ENSMUSG00000029178.14	Klf3	33	332	336	337	160	207	18.13497699	14.55297874	20.69944917	18.73210132	14.4868985	14.42042635	0.136334015	4.076611235	0.675046735	0.814813193
ENSMUSG00000045671.17	Spred2	32	217	217	214	141	188	17.58543223	9.512037308	13.36839426	11.89516227	12.7665793	13.09681233	0.136378043	3.658179208	0.927123232	0.966912524
ENSMUSG00000027331.15	Knstrn	3	121	82	73	62	85	1.648634271	5.30394707	5.051651286	4.057695539	5.613673169	5.921431108	0.136409272	2.360796065	0.268616583	0.468845178
ENSMUSG00000059820.14	Nkapd1	79	1327	933	903	652	902	43.41403581	58.16808068	57.47793476	50.19313797	59.03411139	62.83683364	0.136471988	5.805075292	0.428853957	0.625035267
ENSMUSG00000036052.14	Dnajb5	48	388	385	315	275	316	26.37814834	17.00769804	23.71811884	17.50923418	24.8993568	22.01379094	0.136598767	4.432020424	0.72997508	0.852486154
ENSMUSG00000030871.11	Ears2	9	147	127	107	70	99	4.945902814	6.443638176	7.823898943	5.947581133	6.338018094	6.896725644	0.136705566	2.751657292	0.51604866	0.696836302
ENSMUSG00000021495.10	Fam193b	198	2737	1905	1871	1447	2200	108.8098619	119.974406	117.3584841	103.9992925	131.0158883	153.2605699	0.136736625	6.941092053	0.459060485	0.651242293
ENSMUSG00000031134.16	Rbmx	207	2587	1971	1955	1529	1882	113.7557647	113.399265	121.4244474	108.6684216	138.4404238	131.1074511	0.136822005	6.923953375	0.471288454	0.661238711
ENSMUSG00000022698.17	Naa50	91	1237	1043	1182	568	708	50.0085729	54.22299608	64.25454014	65.70131681	51.42848968	49.32203794	0.136862834	5.814872489	0.476821977	0.665782926
ENSMUSG00000031862.11	Atp13a1	34	394	321	331	206	302	18.68452174	17.27070368	19.77536662	18.3985921	18.65188182	21.03849641	0.137003902	4.257171701	0.576878232	0.743539058
ENSMUSG00000044018.3	Mrpl50	51	596	436	519	387	392	28.02678261	26.12522689	26.85999952	28.84854774	35.04018575	27.30824699	0.137148392	4.849859466	0.541700961	0.717387759
ENSMUSG00000033653.18	Vps8	150	1885	1592	1560	961	1310	82.43171357	82.62760519	98.07596156	86.71239782	87.01193413	91.25970296	0.137153939	6.465253077	0.477887857	0.666632034
ENSMUSG00000047547.14	Cltb	170	1338	1360	1316	912	1208	93.42260871	58.65025769	83.78348475	73.14968944	82.57532146	84.15398563	0.137258778	6.300355939	0.56432968	0.735482974
ENSMUSG00000014550.14	Rbsn	116	1452	1177	1309	750	961	63.74719183	63.64736484	72.50967761	72.76059535	67.90733673	66.94700347	0.137286728	6.092598748	0.485801599	0.672020723
ENSMUSG00000050675.7	Gp1ba	13	119	106	90	67	101	7.144081843	5.216278524	6.53018337	5.002638336	6.066388748	7.036053434	0.137306971	2.618648995	0.803002777	0.895660839
ENSMUSG00000060992.9	Copz1	51	765	585	645	360	490	28.02678261	33.53321908	36.03921954	35.85224141	32.59552163	34.13530874	0.137310552	5.082932077	0.460636767	0.652840465
ENSMUSG00000031592.10	Pcm1	802	11466	8421	9608	5558	7506	440.7348952	502.6037778	518.7799449	534.0594348	503.2386367	522.8971988	0.137611202	8.978269558	0.448891285	0.642458448
ENSMUSG00000014551.8	Mrps25	56	739	503	583	437	534	30.7745064	32.39352797	30.98756826	32.40597944	39.56734153	37.20052014	0.137642809	5.095833389	0.494694715	0.679707729
ENSMUSG00000029169.11	Dhx15	334	4815	3318	3863	2485	3270	183.5479489	211.062026	204.4070606	214.7243543	224.9996424	227.8009379	0.137724426	7.725795809	0.449437134	0.642772591
ENSMUSG00000015748.13	Prpf3	77	1107	846	768	586	790	42.3149463	48.52454055	52.11825595	42.68918047	53.05826576	55.03447736	0.138075105	5.62745269	0.458682386	0.651052095
ENSMUSG00000038976.12	Ppp1r9b	304	2396	2739	2632	1761	1619	167.0616062	105.0269188	168.7374741	146.2993789	159.4464266	112.7858466	0.138124849	7.157189713	0.514326075	0.695733106
ENSMUSG00000022704.16	Qtrt2	14	403	281	231	168	285	7.6936266	17.66521214	17.31114648	12.84010506	15.21124343	19.85421019	0.138128439	4.000160226	0.281364568	0.481859126
ENSMUSG00000031527.7	Eri1	45	484	430	447	225	382	24.72951407	21.21578828	26.4903665	24.84643707	20.37220102	26.61160804	0.138145396	4.593302119	0.590051255	0.752076383
ENSMUSG00000030287.15	Itpr2	47	591	465	512	312	410	25.82860358	25.90605553	28.64655912	28.45945364	28.24945208	28.56219711	0.138186815	4.801035578	0.515176257	0.696315394
ENSMUSG00000022682.8	Rrn3	98	1528	1165	1396	735	786	53.8553862	66.97876961	71.77041157	77.59647908	66.54918999	54.75582178	0.13856928	6.042889532	0.439991414	0.634882189
ENSMUSG00000035133.9	Arhgap5	819	12683	9030	11715	5352	7590	450.0771561	555.9500884	556.2976965	651.1767567	484.5867549	528.748966	0.138894881	9.073129971	0.442249316	0.636885083
ENSMUSG00000073427.4	Gm4924	17	384	232	304	177	251	9.342260871	16.83236095	14.29247681	16.8978006	16.02613147	17.48563774	0.138923772	3.990166555	0.336446332	0.537793859
ENSMUSG00000003380.11	Rabac1	14	179	119	169	97	128	7.6936266	7.846334922	7.331054915	9.393843097	8.782682217	8.91697861	0.139034157	3.093487854	0.597776335	0.757938173
ENSMUSG00000022867.11	Usp25	97	1096	924	979	607	785	53.30584144	48.04236355	56.92348523	54.41758812	54.95967119	54.68615788	0.13927685	5.751280396	0.511255199	0.693274945
ENSMUSG00000041915.9	Ammecr1l	28	395	339	334	168	271	15.3872532	17.31453796	20.88426568	18.56534671	15.21124343	18.87891565	0.139330055	4.178053483	0.500062133	0.684087826
ENSMUSG00000024462.17	Gabbr1	271	2716	2739	2779	1493	1811	148.9266292	119.0538863	168.7374741	154.4703548	135.1808716	126.1613146	0.139437586	7.150380409	0.485281167	0.671715622
ENSMUSG00000038500.15	Prr3	76	1048	691	793	601	780	41.76540154	45.93831843	42.56940291	44.07880223	54.4164125	54.3378384	0.139497442	5.572427637	0.464110609	0.655158061
ENSMUSG00000053094.15	Tmem248	47	622	568	574	265	384	25.82860358	27.264918	34.99192598	31.90571561	23.99392564	26.75093583	0.139503206	4.850080577	0.500785334	0.6845777
ENSMUSG00000022811.17	Zfp148	299	4200	3225	3885	1878	2665	164.3138824	184.1039479	198.6777488	215.9472215	170.0399712	185.6542812	0.139596634	7.547303263	0.446692108	0.641057272
ENSMUSG00000035614.11	Togaram1	168	2203	1834	1983	1034	1439	92.3235192	96.5669041	112.9844934	110.224798	93.62158157	100.2463455	0.139624529	6.664411522	0.461127231	0.653216703
ENSMUSG00000035851.14	Ythdc1	280	3835	2825	2745	2140	2749	153.872532	168.1044381	174.0355474	152.5804692	193.7622675	191.5060484	0.139723395	7.432855526	0.447690708	0.642076787
ENSMUSG00000040945.13	Rcc2	34	350	305	310	220	232	18.68452174	15.34199566	18.78967856	17.23130982	19.91948544	16.16202373	0.139883273	4.144849755	0.634313754	0.785067209
ENSMUSG00000108042.1	B130021K23Rik	9	249	154	171	95	203	4.945902814	10.91473405	9.487247538	9.505012838	8.601595985	14.14177076	0.13991227	3.366854938	0.293932109	0.495514371
ENSMUSG00000027746.13	Ufm1	77	783	695	820	396	577	42.3149463	34.322236	42.81582493	45.57959373	35.85507379	40.19606764	0.140127739	5.328987471	0.558218459	0.730651823
ENSMUSG00000026207.16	Speg	61	630	662	554	346	403	33.52223018	27.61559218	40.78284331	30.7940182	31.32791801	28.07454984	0.140180403	5.001898817	0.57484544	0.742243679
ENSMUSG00000032002.10	Dcun1d5	68	798	655	680	407	619	37.36904348	34.9797501	40.35160479	37.79771187	36.85104806	43.12195125	0.140256698	5.270899686	0.514745773	0.696017326
ENSMUSG00000029153.11	Ociad2	34	153	196	188	111	139	18.68452174	6.706643816	12.07467868	10.44995563	10.05028584	9.683281459	0.140340217	3.391100181	0.847123055	0.919921455
ENSMUSG00000002365.10	Snx9	37	256	282	286	152	194	20.33315601	11.22157397	17.37275198	15.89727293	13.76255358	13.51479571	0.140407523	3.902449557	0.870666872	0.93469675
ENSMUSG00000063550.8	Nup98	136	2064	1560	1622	949	1384	74.73808697	90.47394011	96.10458545	90.15865979	85.92541674	96.41483122	0.140506055	6.485890969	0.437457774	0.632415926
ENSMUSG00000030057.15	Cnbp	411	6817	4735	5907	2904	4032	225.8628952	298.8182411	291.702059	328.3398294	262.9372078	280.8848262	0.140593754	8.141276192	0.431918489	0.627768388
ENSMUSG00000000838.17	Fmr1	234	3525	2651	2929	1708	2124	128.5934732	154.5158134	163.3161898	162.8080854	154.6476415	147.9661138	0.140675709	7.254175688	0.437004127	0.631917435
ENSMUSG00000025094.8	Slc18a2	15	210	157	199	96	144	8.243171357	9.205197395	9.672064048	11.06138921	8.692139101	10.03160094	0.14076513	3.291989743	0.539495574	0.715527878
ENSMUSG00000050592.8	Fam78a	10	198	172	120	115	110	5.495447571	8.679186115	10.5961466	6.670184448	10.4124583	7.663028493	0.140839477	3.121706437	0.387412745	0.587570094
ENSMUSG00000075702.9	Selenom	19	167	155	123	121	119	10.44135039	7.320323642	9.548853041	6.836939059	10.95571699	8.290003551	0.140931093	3.133001545	0.789044605	0.887560538
ENSMUSG00000057234.9	Mettl15	11	112	105	91	57	84	6.044992328	4.909438611	6.468577867	5.058223206	5.160957591	5.851767213	0.14108681	2.498410478	0.769178485	0.875890658
ENSMUSG00000050428.7	Fbxo46	15	162	152	129	86	116	8.243171357	7.101152276	9.364036531	7.170448281	7.786707945	8.081011865	0.141180834	3.008590166	0.687225761	0.823352188
ENSMUSG00000075415.13	Fnbp1	144	1160	1258	1187	743	944	79.13444503	50.84775704	77.49972339	65.97924116	67.27353492	65.76271725	0.141263154	6.073537939	0.562885976	0.734223839
ENSMUSG00000049354.8	Dcaf7	251	2951	2803	2810	1511	1753	137.935734	129.3549405	172.6802263	156.1934858	136.8106477	122.1208086	0.141315523	7.157654789	0.461737111	0.653522616
ENSMUSG00000031358.17	Msl3	24	345	266	284	177	231	13.18907417	15.12282429	16.38706393	15.78610319	16.02613147	16.09235984	0.141409655	3.981665826	0.489084172	0.674793214
ENSMUSG00000051331.16	Cacna1c	61	374	477	454	233	305	33.52223018	16.39401822	29.38582517	25.23553116	21.09654594	21.24748809	0.14141092	4.574952948	0.825094008	0.908367527
ENSMUSG00000020137.5	Thap2	56	936	678	810	375	616	30.7745064	41.02887982	41.76853137	45.02374502	33.95366836	42.91295956	0.14142189	5.320784467	0.419206664	0.616780311
ENSMUSG00000118369.1	Gm30541	7	140	86	109	57	123	3.8468133	6.136798263	5.2980733	6.058750873	5.160957591	8.568659133	0.141434928	2.647595545	0.429834315	0.625861125
ENSMUSG00000051736.8	Fam229b	30	439	312	277	237	363	16.48634271	19.24324598	19.22091709	15.3970091	21.45871841	25.28799403	0.14169238	4.314134241	0.456104962	0.648713646
ENSMUSG00000050088.9	1600012H06Rik	28	324	275	307	157	227	15.3872532	14.20230455	16.94151346	17.06455521	14.21526915	15.81370425	0.142098146	3.979855326	0.587613208	0.751117818
ENSMUSG00000078349.3	AW011738	24	268	219	262	112	217	13.18907417	11.74758525	13.49160526	14.56323604	10.14082895	15.1170653	0.142236828	3.721773561	0.631991426	0.783570519
ENSMUSG00000104027.1	Gm37211	10	216	140	148	106	164	5.495447571	9.468203035	8.624770489	8.226560819	9.597570257	11.42487884	0.142252134	3.223101037	0.368770412	0.568653671
ENSMUSG00000032342.13	Mto1	42	604	480	467	293	426	23.0808798	26.47590108	29.57064168	25.95813448	26.52913288	29.67681944	0.142408762	4.771991884	0.458134298	0.650723289
ENSMUSG00000025511.15	Tspan4	19	323	249	212	185	206	10.44135039	14.15847028	15.33977037	11.78399252	16.75047639	14.35076245	0.142409081	3.834271065	0.419175073	0.616780311
ENSMUSG00000019055.15	Plod1	16	255	180	202	152	155	8.792716114	11.17773969	11.08899063	11.22814382	13.76255358	10.79790379	0.142461468	3.525679698	0.458727388	0.651052095
ENSMUSG00000056271.13	Lman1l	16	220	198	150	105	167	8.792716114	9.643540128	12.19788969	8.33773056	9.507027142	11.63387053	0.142539286	3.364314132	0.537583542	0.714474429
ENSMUSG00000023032.12	Slc4a8	228	2292	2296	2461	1250	1456	125.2962046	100.4681544	141.446236	136.7943661	113.1788945	101.4306317	0.142861438	6.904016414	0.480949699	0.669054726
ENSMUSG00000090559.1	Gm17137	4	161	99	85	59	155	2.198179028	7.057318003	6.098944846	4.724713984	5.342043823	10.79790379	0.142975871	2.742735076	0.234674855	0.431283287
ENSMUSG00000064128.8	Cenpj	16	278	199	187	156	192	8.792716114	12.18592798	12.25949519	10.39437076	14.12472604	13.37546791	0.143002469	3.620938139	0.413111002	0.611686608
ENSMUSG00000085665.1	Gm12059	12	157	108	138	80	123	6.594537085	6.881980909	6.653394377	7.670712115	7.243449251	8.568659133	0.143091238	2.904489347	0.581229631	0.746714818
ENSMUSG00000028018.15	Gstcd	42	648	477	526	329	415	23.0808798	28.4046091	29.38582517	29.23764183	29.78868504	28.91051659	0.143225468	4.841019141	0.433773986	0.629677162
ENSMUSG00000025876.15	Unc5a	32	321	291	293	164	251	17.58543223	14.07080173	17.92720152	16.28636703	14.84907096	17.48563774	0.143233163	4.033829423	0.644663745	0.792555586
ENSMUSG00000024290.9	Rock1	290	5028	3379	3641	2231	3368	159.3679796	220.3987262	208.1649963	202.3845131	202.001691	234.6279997	0.143477041	7.682557726	0.417241492	0.615292121
ENSMUSG00000033060.16	Lmo7	14	91	93	98	45	73	7.6936266	3.988918871	5.729311825	5.447317299	4.074440204	5.085464364	0.143729906	2.364312849	0.978193575	0.994986598
ENSMUSG00000027828.12	Ssr3	214	2981	2337	2759	1414	1805	117.602578	130.6699687	143.9720617	153.3586574	128.0279655	125.7433312	0.143974762	7.063857573	0.435746363	0.630491218
ENSMUSG00000022265.7	Ank	90	969	804	967	531	696	49.45902814	42.47541084	49.53082481	53.75056968	48.0783944	48.48607119	0.143988006	5.606291416	0.514977709	0.696128057
ENSMUSG00000047777.9	Phf13	14	125	125	102	77	84	7.6936266	5.479284164	7.700687936	5.669656781	6.971819904	5.851767213	0.143998921	2.704298278	0.795453868	0.891249736
ENSMUSG00000037214.12	Thap1	19	191	148	212	109	119	10.44135039	8.372346202	9.117614517	11.78399252	9.869199604	8.290003551	0.144065894	3.275782994	0.708465618	0.836204006
ENSMUSG00000042506.15	Usp22	366	3562	3771	3628	1974	2443	201.1333811	156.1376815	232.3143537	201.6619098	178.7321103	170.1888964	0.144121058	7.569528375	0.461961998	0.653648908
ENSMUSG00000103119.1	Gm37583	139	2322	1729	1766	1017	1488	76.38672124	101.7831826	106.5159155	98.16288112	92.0823486	103.6598763	0.144184963	6.603830905	0.412486258	0.610995269
ENSMUSG00000036882.7	Arhgap33	22	223	183	184	142	166	12.08998466	9.775042948	11.27380714	10.22761615	12.85712242	11.56420663	0.144200313	3.497751535	0.662642694	0.804691355
ENSMUSG00000022761.12	Lztr1	69	749	653	644	464	511	37.91858824	32.83187071	40.22839378	35.79665654	42.01200565	35.59825054	0.144241997	5.227269495	0.530401768	0.708736011
ENSMUSG00000061544.13	Zfp229	35	403	315	377	192	321	19.2340665	17.66521214	19.4057336	20.95549614	17.3842782	22.36211042	0.14427576	4.298131698	0.569160665	0.738497435
ENSMUSG00000090083.11	Rnf8	18	316	236	174	152	268	9.891805628	13.85163037	14.53889882	9.671767449	13.76255358	18.66992396	0.144308566	3.79579044	0.406829706	0.606173131
ENSMUSG00000097316.2	Gm10516	28	142	146	192	88	128	15.3872532	6.22446681	8.99440351	10.67229512	7.967794176	8.91697861	0.144384664	3.187910511	0.892267803	0.947371052
ENSMUSG00000035171.9	1110059E24Rik	22	227	188	186	130	183	12.08998466	9.950380041	11.58183466	10.33878589	11.77060503	12.74849286	0.144400209	3.516215625	0.665986376	0.807485882
ENSMUSG00000032353.9	Tmed3	34	410	286	387	228	297	18.68452174	17.97205206	17.619174	21.51134484	20.64383036	20.69017693	0.144562148	4.301518702	0.535583085	0.71286262
ENSMUSG00000037437.18	Adam32	12	224	169	175	105	149	6.594537085	9.818877221	10.41133009	9.72735232	9.507027142	10.37992041	0.144603144	3.306531601	0.402797316	0.602490878
ENSMUSG00000048040.8	Arxes2	53	538	542	557	278	330	29.12587213	23.58283904	33.39018289	30.96077281	25.17098615	22.98908548	0.145082223	4.784856143	0.583119148	0.747765312
ENSMUSG00000022000.11	Zc3h13	269	3245	2165	2424	2115	2603	147.8275397	142.2422169	133.3759151	134.7377258	191.4986896	181.3351197	0.145152743	7.279772083	0.442800062	0.637353304
ENSMUSG00000020386.5	Sar1b	40	512	402	463	243	373	21.98179028	22.44314793	24.7654124	25.73579499	22.0019771	25.98463298	0.145250669	4.592462172	0.507752135	0.690055652
ENSMUSG00000030612.6	Mrpl46	17	224	172	161	140	157	9.342260871	9.818877221	10.5961466	8.949164134	12.67603619	10.93723158	0.145304858	3.405601208	0.538985741	0.715341875
ENSMUSG00000042997.13	Nhlrc3	20	281	230	208	153	193	10.99089514	12.3174308	14.1692658	11.56165304	13.85309669	13.44513181	0.145312829	3.703806759	0.500520589	0.684311938
ENSMUSG00000061601.15	Pclo	809	12817	9300	9297	5926	8703	444.5817085	561.823881	572.9311825	516.7725401	536.5585033	606.2848816	0.145400818	9.078550862	0.420214187	0.617402246
ENSMUSG00000041439.15	Mfsd6	222	1541	1842	1920	1062	1271	121.9989361	67.54861517	113.4773374	106.7229512	96.15678881	88.54281104	0.145469984	6.620921486	0.535784293	0.713048704
ENSMUSG00000058388.14	Phtf1	62	667	584	576	356	529	34.07177494	29.2374603	35.97761404	32.01688535	32.23334917	36.85220066	0.145470751	5.064927974	0.537448142	0.714450201
ENSMUSG00000021096.11	Ppm1a	412	5424	4542	5078	2635	3264	226.4124399	237.7570984	279.8121969	282.2599719	238.5811097	227.3829546	0.145612304	7.961107431	0.429905639	0.625861125
ENSMUSG00000034290.9	Nek9	74	1150	831	819	534	874	40.66631203	50.4094143	51.1941734	45.52400886	48.35002375	60.88624457	0.145629354	5.647468923	0.418945649	0.616690782
ENSMUSG00000046432.12	Bex3	96	923	737	697	604	890	52.75629668	40.45903426	45.40325607	38.74265467	54.68804184	62.0008669	0.145859606	5.61053529	0.53324703	0.71105727
ENSMUSG00000053877.12	Srcap	23	458	312	271	199	381	12.63952941	20.07609718	19.22091709	15.06349988	18.01808001	26.54194414	0.145896016	4.269602245	0.350358404	0.551540212
ENSMUSG00000023923.10	Tbc1d5	90	1097	889	882	640	770	49.45902814	48.08619782	54.7672926	49.02585569	57.94759401	53.64119945	0.14592315	5.711472802	0.471829887	0.661678599
ENSMUSG00000057130.12	Txnl4a	27	455	307	407	202	306	14.83770844	19.94459436	18.91288957	22.62304225	18.28970936	21.31715199	0.14599787	4.314904624	0.408748866	0.607937753
ENSMUSG00000028538.12	St3gal3	18	222	197	204	101	150	9.891805628	9.731208674	12.13628419	11.33931356	9.144854679	10.44958431	0.1460576	3.416266233	0.581464057	0.746714818
ENSMUSG00000024260.14	Sap130	79	1038	792	860	528	766	43.41403581	45.49997569	48.79155876	47.80298854	47.80676506	53.36254387	0.146143712	5.589623504	0.457794637	0.650399941
ENSMUSG00000046434.16	Hnrnpa1	191	2538	1942	1883	1422	1824	104.9630486	111.2513857	119.6378878	104.666311	128.7523104	127.0669452	0.146156621	6.863905795	0.434548882	0.629857236
ENSMUSG00000003423.15	Pih1d1	18	103	82	95	102	77	9.891805628	4.514930151	5.051651286	5.280562688	9.235397795	5.364119945	0.146286522	2.615195201	0.97976281	0.995241334
ENSMUSG00000034254.17	Agpat1	38	392	368	320	222	296	20.88270077	17.18303514	22.67082528	17.78715853	20.10057167	20.62051304	0.146440933	4.314110642	0.597919793	0.757938173
ENSMUSG00000000916.15	Nsun5	16	231	166	166	121	188	8.792716114	10.12571713	10.22651358	9.227088486	10.95571699	13.09681233	0.146510408	3.420471806	0.49350307	0.678856287
ENSMUSG00000038539.15	Atf5	48	245	324	294	202	188	26.37814834	10.73939696	19.96018313	16.3419519	18.28970936	13.09681233	0.146511361	4.057143166	0.984087045	0.997747761
ENSMUSG00000024533.17	Spire1	164	2221	1855	2009	1089	1324	90.12534017	97.35592102	114.278209	111.6700046	98.60145293	92.2349975	0.146603111	6.661200845	0.434236484	0.629857236
ENSMUSG00000037029.8	Zfp146	32	518	343	391	263	382	17.58543223	22.70615357	21.1306877	21.73368433	23.81283941	26.61160804	0.146611201	4.510535992	0.414377825	0.613010293
ENSMUSG00000039275.9	Foxk2	77	952	741	853	521	654	42.3149463	41.73022819	45.64967809	47.41389445	47.17296325	45.56018759	0.146631917	5.499955158	0.473884909	0.663438873
ENSMUSG00000024795.11	Kif20b	14	246	136	180	148	185	7.6936266	10.78323123	8.378348475	10.00527667	13.40038111	12.88782065	0.146657981	3.451868583	0.41195621	0.610599549
ENSMUSG00000073147.3	5031425E22Rik	112	1643	933	1161	806	1500	61.5490128	72.01971105	57.47793476	64.53403453	72.9777512	104.4958431	0.146915128	6.184468406	0.422507196	0.619595412
ENSMUSG00000036840.5	Siah1a	49	552	442	571	250	423	26.9276931	24.19651887	27.22963254	31.738961	22.63577891	29.46782775	0.147145695	4.765908451	0.543255659	0.71836708
ENSMUSG00000057506.5	Bloc1s2	23	134	167	144	67	113	12.63952941	5.873792623	10.28811908	8.004221337	6.066388748	7.872020179	0.147189492	3.012103935	0.967246054	0.989627745
ENSMUSG00000003662.10	Ciao1	49	854	675	677	409	464	26.9276931	37.43446941	41.58371486	37.63095726	37.03213429	32.32404746	0.147221924	5.178816807	0.386765603	0.58742954
ENSMUSG00000053617.12	Sh3pxd2a	97	583	735	717	410	532	53.30584144	25.55538134	45.28004507	39.85435208	37.12267741	37.06119235	0.147428377	5.282288913	0.704458557	0.833304683
ENSMUSG00000046311.13	Zfp62	125	2156	1422	1677	961	1450	68.69309464	94.50669325	87.60302596	93.21582766	87.01193413	101.0126483	0.147475397	6.484499839	0.397018076	0.59706953
ENSMUSG00000006315.9	Tmem147	14	166	156	131	96	102	7.6936266	7.276489369	9.610458545	7.281618022	8.692139101	7.10571733	0.147510233	3.016694323	0.621074809	0.77679502
ENSMUSG00000097287.3	D130017N08Rik	17	146	135	165	66	106	9.342260871	6.399803903	8.316742971	9.171503616	5.975845632	7.384372911	0.147618595	2.949977003	0.822894818	0.907442552
ENSMUSG00000033209.17	Ttc28	108	1100	1018	1122	610	765	59.35083377	48.21770064	62.71440255	62.36622459	55.23130054	53.29287997	0.147716984	5.829636208	0.505896439	0.688579998
ENSMUSG00000020021.4	Fgd6	47	766	562	558	389	511	25.82860358	33.57705335	34.62229296	31.01635768	35.22127198	35.59825054	0.147719229	5.05547434	0.405182892	0.60449498
ENSMUSG00000032479.15	Map4	917	9154	9549	9159	5335	6018	503.9325423	401.2589379	588.2709528	509.101828	483.0475219	419.2373225	0.14797586	8.919198005	0.427482637	0.624290224
ENSMUSG00000022948.16	Setd4	25	235	203	142	127	256	13.73861893	10.30105423	12.50591721	7.893051597	11.49897569	17.83395722	0.148012202	3.611070801	0.684798525	0.821715775
ENSMUSG00000025006.18	Sorbs1	87	1097	905	841	587	819	47.81039387	48.08619782	55.75298066	46.74687601	53.14880888	57.05473032	0.148013283	5.693281373	0.458536716	0.650976391
ENSMUSG00000020486.19	Septin4	225	2647	2299	2155	1599	1773	123.6475704	116.0293214	141.6310525	119.7853957	144.7784419	123.5140865	0.148051254	7.005064694	0.441325595	0.636065438
ENSMUSG00000037461.10	Ints7	44	612	531	502	252	448	24.17996931	26.82657526	32.71252235	27.90360494	22.81686514	31.20942513	0.148069483	4.809845674	0.457922146	0.650501514
ENSMUSG00000039988.14	Ankrd13c	131	1576	1340	1551	701	1137	71.99036318	69.08281473	82.55137468	86.21213399	63.47072406	79.20784906	0.148199365	6.24280843	0.456294601	0.648903894
ENSMUSG00000111291.1	Gm48604	8	178	132	115	73	147	4.396358057	7.802500649	8.131926461	6.392260096	6.609647441	10.24059262	0.148292629	2.95964292	0.37043154	0.570382057
ENSMUSG00000068479.5	Mfap1a	62	903	742	744	444	558	34.07177494	39.5823488	45.71128359	41.35514358	40.20114334	38.87245363	0.148294916	5.339287687	0.431163526	0.627183345
ENSMUSG00000032305.15	Fam219b	24	317	235	235	179	246	13.18907417	13.89546464	14.47729332	13.06244454	16.2072177	17.13731827	0.148337883	3.898890893	0.494888687	0.679888341
ENSMUSG00000021731.10	Mrps30	43	722	514	600	335	463	23.63042456	31.64834533	31.66522879	33.35092224	30.33194374	32.25438357	0.148338083	4.960766519	0.392870599	0.592674235
ENSMUSG00000024587.10	Nars	224	2388	2240	2313	1370	1582	123.0980256	104.6762447	137.9963278	128.5678052	124.0440684	110.2082825	0.148423084	6.924942128	0.454374121	0.647287527
ENSMUSG00000037361.8	Sf3b6	64	1103	708	822	505	811	35.17086446	48.34920346	43.61669647	45.69076347	45.7242734	56.49741916	0.148514286	5.542176074	0.387606266	0.587786833
ENSMUSG00000108414.1	Snhg1	9	115	92	77	62	98	4.945902814	5.04094143	5.667706321	4.280035021	5.613673169	6.827061748	0.148696119	2.477230162	0.598161525	0.757938173
ENSMUSG00000071181.2	3830408C21Rik	9	170	124	117	67	150	4.945902814	7.451826462	7.639082433	6.503429837	6.066388748	10.44958431	0.148709258	2.929054609	0.41944059	0.616968153
ENSMUSG00000109122.1	A230103L15Rik	22	449	399	246	189	311	12.08998466	19.68158872	24.58059589	13.67387812	17.11264886	21.66547147	0.148740546	4.237274983	0.335336694	0.536917831
ENSMUSG00000021339.4	Mrs2	88	1254	984	1004	559	929	48.35993863	54.96817873	60.61981543	55.80720988	50.61360164	64.71775882	0.148840692	5.817129136	0.428201588	0.624777536
ENSMUSG00000024639.5	Gnaq	127	1509	1402	1493	730	926	69.79218415	66.14591842	86.37091589	82.98821151	66.09647441	64.50876713	0.148937936	6.188556377	0.457390406	0.649984678
ENSMUSG00000068876.16	Cgn	22	248	208	226	126	183	12.08998466	10.87089978	12.81394473	12.56218071	11.40843257	12.74849286	0.149059406	3.611102609	0.598504572	0.758098839
ENSMUSG00000078970.5	Wdr92	14	157	121	164	99	83	7.6936266	6.881980909	7.454265922	9.115918745	8.963768448	5.782103317	0.149160761	2.956697385	0.663409983	0.80545532
ENSMUSG00000027014.14	Cwc22	86	1255	842	875	641	1029	47.26084911	55.012013	51.87183394	48.6367616	58.03813712	71.68414836	0.149161962	5.805813673	0.419687793	0.616982572
ENSMUSG00000035629.19	Rubcn	70	874	795	762	439	560	38.468133	38.31115487	48.97637528	42.35567124	39.74842776	39.01178142	0.149174982	5.373579247	0.466390261	0.65725271
ENSMUSG00000036613.8	Eipr1	47	413	382	419	265	295	25.82860358	18.10355488	23.53330233	23.2900607	23.99392564	20.55084914	0.149362899	4.483131172	0.643327256	0.791616093
ENSMUSG00000027525.18	Phactr3	104	778	893	846	482	653	57.15265474	34.10306463	55.01371462	47.02480036	43.64178174	45.49052369	0.149418214	5.542426154	0.599680283	0.758615155
ENSMUSG00000029162.15	Khk	19	198	167	174	110	150	10.44135039	8.679186115	10.28811908	9.671767449	9.95974272	10.44958431	0.14964162	3.317744066	0.669657811	0.810258588
ENSMUSG00000032393.15	Dpp8	246	2995	2569	2644	1542	2089	135.1880103	131.2836486	158.2645385	146.9663973	139.6174843	145.5278775	0.149642815	7.161178928	0.430958382	0.627157856
ENSMUSG00000032384.16	Csnk1g1	192	3196	2262	2514	1381	2119	105.5125934	140.0943375	139.3516489	139.7403642	125.0400427	147.6177943	0.14964337	7.063501267	0.398710805	0.598298046
ENSMUSG00000084978.1	Gm11655	10	229	116	149	94	229	5.495447571	10.03804859	7.146238405	8.282145689	8.51105287	15.95303204	0.149857129	3.296142887	0.329567126	0.531150297
ENSMUSG00000002324.8	Rec8	13	105	106	70	57	100	7.144081843	4.602598697	6.53018337	3.890940928	5.160957591	6.966389539	0.150038334	2.491809607	0.846320821	0.919222193
ENSMUSG00000033502.15	Cdc14a	69	1151	779	893	522	819	37.91858824	50.45324858	47.99068722	49.63728927	47.26350636	57.05473032	0.150334355	5.618151147	0.390361686	0.590269565
ENSMUSG00000021870.17	Slmap	440	5289	4479	4863	2942	3412	241.7996931	231.8394715	275.9310501	270.3092247	266.3778462	237.6932111	0.15050971	7.990360261	0.419543307	0.616982572
ENSMUSG00000035392.17	Dennd1a	93	1621	1071	1163	762	1132	51.10766241	71.05535703	65.97949424	64.64520427	68.99385411	78.85952958	0.150599092	6.079032432	0.382413009	0.583109543
ENSMUSG00000025889.13	Snca	48	235	261	294	182	250	26.37814834	10.30105423	16.07903641	16.3419519	16.47884705	17.41597385	0.15070186	4.027357634	0.991427288	1
ENSMUSG00000039826.13	Trub2	36	423	327	354	209	363	19.78361126	18.54189761	20.14499964	19.67704412	18.92351117	25.28799403	0.150709279	4.363013074	0.530125181	0.708736011
ENSMUSG00000031691.14	Tnpo2	69	979	798	815	478	634	37.91858824	42.91375357	49.16119179	45.30166937	43.27960927	44.16690968	0.150753744	5.468793099	0.428246723	0.624777536
ENSMUSG00000020132.10	Rab21	153	1481	1555	1594	804	966	84.08034784	64.91855877	95.79655793	88.60228342	72.79666497	67.29532295	0.150754906	6.301221047	0.484202686	0.671007851
ENSMUSG00000098702.1	1500015A07Rik	13	137	125	108	67	113	7.144081843	6.005295443	7.700687936	6.003166003	6.066388748	7.872020179	0.150805321	2.783376997	0.691687472	0.826070056
ENSMUSG00000087679.2	Tmem250-ps	24	152	166	173	88	117	13.18907417	6.662809543	10.22651358	9.616182579	7.967794176	8.150675761	0.150868607	3.161769327	0.977946476	0.994909542
ENSMUSG00000041268.17	Dmxl2	1155	17870	13173	14949	8133	11135	634.7241945	783.318464	811.5292975	830.9382276	736.3871595	775.7074752	0.150964043	9.575379896	0.403734935	0.603342401
ENSMUSG00000021555.15	Naa35	89	1216	935	1003	599	879	48.90948338	53.30247634	57.60114576	55.75162501	54.23532627	61.23456405	0.151125102	5.79777187	0.429861336	0.625861125
ENSMUSG00000002329.7	Mdp1	22	294	185	234	198	205	12.08998466	12.88727635	11.39701815	13.00685967	17.9275369	14.28109856	0.15116898	3.789790152	0.486696663	0.672748895
ENSMUSG00000030536.10	Iqgap1	65	817	644	585	414	708	35.72040921	35.81260129	39.67394425	32.51714918	37.48484987	49.32203794	0.151221589	5.274658272	0.460766433	0.65294455
ENSMUSG00000055681.14	Cope	72	978	716	755	527	733	39.56722251	42.8699193	44.1095405	41.96657715	47.71622194	51.06363532	0.151286896	5.490356453	0.434823557	0.630039606
ENSMUSG00000072694.8	1500011B03Rik	76	620	616	626	386	528	41.76540154	27.17724945	37.94899015	34.79612887	34.94964264	36.78253677	0.151297963	5.139453584	0.603750016	0.761606446
ENSMUSG00000027341.10	Tmem230	25	366	298	299	170	256	13.73861893	16.04334403	18.35844004	16.61987625	15.39232966	17.83395722	0.151347019	4.065364474	0.46157801	0.653456714
ENSMUSG00000022285.17	Ywhaz	522	4900	5246	5368	2647	3520	286.8623632	214.7879392	323.1824713	298.3795843	239.6676271	245.2169118	0.151450781	8.065568035	0.430673982	0.626822529
ENSMUSG00000064437.1	Snord49b	18	194	135	136	109	196	9.891805628	8.503849022	8.316742971	7.559542374	9.869199604	13.6541235	0.15148463	3.27650076	0.627761442	0.781036385
ENSMUSG00000027162.7	Lin7c	325	4525	3713	4307	2106	2599	178.6020461	198.3500867	228.7412345	239.4040368	190.6838015	181.0564641	0.151525712	7.668240028	0.409076326	0.608116151
ENSMUSG00000038545.13	Cul7	56	477	502	457	300	348	30.7745064	20.90894837	30.92596275	25.40228577	27.16293469	24.2430356	0.151561674	4.718869103	0.631359482	0.783247266
ENSMUSG00000024991.8	Eif3a	445	4613	3782	4047	3082	3599	244.5474169	202.2075028	232.9920142	224.9519705	279.0538824	250.7203595	0.151584855	7.901273465	0.426011068	0.62292452
ENSMUSG00000049493.13	Pls1	7	130	92	105	65	92	3.8468133	5.69845553	5.667706321	5.836411392	5.885302516	6.409078376	0.151605061	2.567426596	0.439195003	0.63405912
ENSMUSG00000006930.15	Hap1	101	1237	1149	956	740	753	55.50402047	54.22299608	70.78472351	53.1391361	67.00190557	52.45691323	0.151626104	5.885505586	0.448169225	0.64238746
ENSMUSG00000025220.8	Oga	435	5942	4596	4832	3005	4137	239.0519693	260.463252	283.138894	268.5860938	272.0820625	288.1995352	0.151627856	8.072141019	0.407868481	0.606981092
ENSMUSG00000061559.15	Wdr61	34	448	363	400	240	281	18.68452174	19.63775444	22.36279777	22.23394816	21.73034775	19.5755546	0.15169934	4.393745831	0.484897795	0.671545826
ENSMUSG00000025234.11	Arih1	244	4017	2967	3573	1700	2304	134.0889207	176.0822759	182.7835289	198.6047419	153.9232966	160.505615	0.151824856	7.397086059	0.394897546	0.594727688
ENSMUSG00000029462.18	Vps29	84	1180	964	994	593	740	46.1617596	51.7244425	59.38770537	55.25136118	53.69206757	51.55128259	0.151906383	5.740409621	0.422623648	0.619609699
ENSMUSG00000035623.14	Rsf1	381	5030	3761	4098	2731	3587	209.3765525	220.4863947	231.6982986	227.7867989	247.2732488	249.8843928	0.151934144	7.855133128	0.409883127	0.60868797
ENSMUSG00000026004.15	Kansl1l	129	2206	1531	1763	970	1427	70.89127367	96.69840692	94.31802584	97.99612651	87.82682217	99.41037872	0.152016985	6.524535731	0.385396567	0.586287653
ENSMUSG00000034206.15	Polq	20	363	277	221	152	307	10.99089514	15.91184121	17.06472447	12.28425636	13.76255358	21.38681588	0.152059301	3.98280612	0.369683089	0.569456123
ENSMUSG00000087231.7	E230016M11Rik	83	1151	705	902	543	1047	45.61221484	50.45324858	43.43187996	50.1375531	49.16491179	72.93809847	0.152077148	5.712013681	0.424194403	0.62120676
ENSMUSG00000090213.1	Tmem189	16	101	88	116	47	100	8.792716114	4.427261604	5.421284307	6.447844966	4.255526435	6.966389539	0.152252785	2.540799875	0.998093975	1
ENSMUSG00000035399.12	Oser1	22	203	152	200	128	158	12.08998466	8.898357482	9.364036531	11.11697408	11.5895188	11.00689547	0.152280798	3.407487092	0.709379693	0.836964504
ENSMUSG00000030091.17	Nup210	30	252	275	254	111	204	16.48634271	11.04623687	16.94151346	14.11855708	10.05028584	14.21143466	0.152367291	3.77428546	0.740960264	0.859102591
ENSMUSG00000023927.15	Satb1	87	1062	867	947	543	774	47.81039387	46.55199825	53.41197153	52.63887227	49.16491179	53.91985503	0.152536804	5.668730452	0.454433411	0.647287527
ENSMUSG00000032705.9	Exd2	83	1066	883	943	580	667	45.61221484	46.72733535	54.39765958	52.41653279	52.51500707	46.46581823	0.152668623	5.645073905	0.442117183	0.636852747
ENSMUSG00000029993.16	Nfu1	39	579	399	452	311	419	21.43224553	25.38004425	24.58059589	25.12436142	28.15890896	29.18917217	0.152804873	4.706012972	0.418537214	0.616356065
ENSMUSG00000018347.16	Zkscan6	15	179	160	133	90	142	8.243171357	7.846334922	9.856880559	7.392787763	8.148880407	9.892273145	0.152918183	3.125989404	0.581182849	0.746714818
ENSMUSG00000088549.1	Gm24959	7	129	89	61	70	125	3.8468133	5.654621257	5.482889811	3.390677094	6.338018094	8.707986924	0.153121214	2.559381734	0.409702296	0.608652612
ENSMUSG00000022064.10	Pibf1	95	1295	959	1023	591	1072	52.20675193	56.76538393	59.07967785	56.86332242	53.51098134	74.67969586	0.15317285	5.890358498	0.422809997	0.61964822
ENSMUSG00000116180.1	Gm49492	12	116	106	115	70	66	6.594537085	5.084775704	6.53018337	6.392260096	6.338018094	4.597817096	0.153198736	2.574651157	0.779091362	0.881702013
ENSMUSG00000030056.8	Isy1	27	350	259	280	199	261	14.83770844	15.34199566	15.9558254	15.56376371	18.01808001	18.1822767	0.153239098	4.05058481	0.496866864	0.68125205
ENSMUSG00000021374.10	Nup153	201	3022	2304	2614	1560	1671	110.4584962	132.4671739	141.93908	145.2988512	141.2472604	116.4083692	0.153558016	7.044246779	0.397356912	0.597160596
ENSMUSG00000026723.10	Trdmt1	15	227	172	178	106	177	8.243171357	9.950380041	10.5961466	9.894106931	9.597570257	12.33050948	0.153725955	3.387210019	0.455596268	0.648307739
ENSMUSG00000108070.1	Gm43872	3	150	109	101	55	110	1.648634271	6.575140996	6.71499988	5.61407191	4.97987136	7.663028493	0.153759551	2.639264213	0.204269138	0.394114886
ENSMUSG00000040003.18	Magi2	146	1919	1494	1451	999	1489	80.23353454	84.11797048	92.03862222	80.65364695	90.45257252	103.7295402	0.153805908	6.474953261	0.417512222	0.615357081
ENSMUSG00000034709.8	Ppp1r21	73	663	671	707	351	500	40.11676727	29.0621232	41.33729284	39.29850337	31.78063359	34.8319477	0.153878776	5.167563341	0.56287574	0.734223839
ENSMUSG00000061882.12	Ccdc62	32	337	246	207	182	380	17.58543223	14.7721501	15.15495386	11.50606817	16.47884705	26.47228025	0.153879277	4.088789179	0.567622683	0.737420542
ENSMUSG00000030983.4	Bccip	58	612	480	550	387	464	31.87359591	26.82657526	29.57064168	30.57167872	35.04018575	32.32404746	0.153947039	4.957049144	0.522013098	0.701717572
ENSMUSG00000047213.14	Ythdf3	99	1561	1204	1331	620	1061	54.40493096	68.42530063	74.1730262	73.9834625	56.13673169	73.91339301	0.154204635	6.078451655	0.391928556	0.591637375
ENSMUSG00000047495.15	Dlgap2	17	235	198	220	116	140	9.342260871	10.30105423	12.19788969	12.22867149	10.50300141	9.752945355	0.154328704	3.464231113	0.504601343	0.687785844
ENSMUSG00000109648.1	Svet1	9	296	198	148	137	230	4.945902814	12.9749449	12.19788969	8.226560819	12.40440684	16.02269594	0.154394556	3.579107373	0.219471467	0.412614885
ENSMUSG00000032356.12	Rasgrf1	169	976	1390	1247	681	966	92.87306395	42.78225075	85.63164985	69.31433339	61.65986175	67.29532295	0.154488708	6.109172998	0.582073049	0.746942926
ENSMUSG00000044147.8	Arf6	22	282	230	257	165	163	12.08998466	12.36126507	14.1692658	14.28531169	14.93961408	11.35521495	0.154489041	3.748739734	0.513648927	0.69511246
ENSMUSG00000021266.16	Wars	61	653	642	602	364	420	33.52223018	28.62378047	39.55073324	33.46209198	32.95769409	29.25883606	0.154558105	5.043580914	0.510832601	0.692944632
ENSMUSG00000006818.5	Sod2	197	2298	2137	2164	1165	1520	108.2603172	100.7311601	131.650961	120.2856595	105.4827297	105.889121	0.154566631	6.811368821	0.427036511	0.623952568
ENSMUSG00000024426.17	Atat1	15	278	191	176	140	225	8.243171357	12.18592798	11.76665117	9.78293719	12.67603619	15.67437646	0.154617359	3.611944179	0.372512809	0.572656242
ENSMUSG00000079641.3	Rpl39	31	340	271	331	171	265	17.03588747	14.90365292	16.69509145	18.3985921	15.48287277	18.46093228	0.154927599	4.0831956	0.558456303	0.730651823
ENSMUSG00000020067.8	Mypn	6	152	105	89	94	102	3.297268543	6.662809543	6.468577867	4.947053465	8.51105287	7.10571733	0.154932343	2.73023308	0.305654584	0.507387601
ENSMUSG00000055067.15	Smyd3	53	596	442	518	334	500	29.12587213	26.12522689	27.22963254	28.79296287	30.24140062	34.8319477	0.154958123	4.883530307	0.504389836	0.687684878
ENSMUSG00000071253.8	Slc25a16	29	395	308	386	161	287	15.93679796	17.31453796	18.97449508	21.45575997	14.57744162	19.99353798	0.155175153	4.20370179	0.472310418	0.662032696
ENSMUSG00000038102.15	Trappc11	174	2358	1907	1998	1213	1531	95.62078774	103.3612165	117.4816952	111.0585711	109.8287993	106.6554238	0.15518618	6.752621179	0.406337473	0.605672836
ENSMUSG00000081534.3	Slc48a1	90	668	716	729	436	578	49.45902814	29.28129457	44.1095405	40.52137052	39.47679842	40.26573154	0.155343238	5.323823976	0.604127282	0.76199958
ENSMUSG00000029686.15	Cul1	223	3338	2530	2711	1559	2233	122.5484808	146.3188043	155.8619238	150.6905837	141.1567173	155.5594784	0.155414811	7.190317268	0.392193363	0.591903253
ENSMUSG00000029428.13	Stx2	10	163	126	127	71	129	5.495447571	7.144986549	7.76229344	7.059278541	6.42856121	8.986642505	0.155539102	2.908834781	0.45025977	0.643116358
ENSMUSG00000025787.6	Tgm4	13	164	124	125	91	133	7.144081843	7.188820823	7.639082433	6.9481088	8.239423523	9.265298087	0.155545841	2.98600925	0.548518824	0.722988857
ENSMUSG00000006262.15	Mob1b	71	1167	866	985	499	761	39.01767776	51.15459695	53.35036602	54.75109734	45.1810147	53.01422439	0.155638097	5.648293596	0.379989848	0.580863776
ENSMUSG00000026466.16	Tor1aip1	61	1003	729	864	491	582	33.52223018	43.96577613	44.91041204	48.02532802	44.45666978	40.54438712	0.155643022	5.435277265	0.378988749	0.579715008
ENSMUSG00000005262.13	Ufd1	149	1673	1360	1445	928	1365	81.88216881	73.33473924	83.78348475	80.32013773	84.02401131	95.09121721	0.155643287	6.379011925	0.438916999	0.633973024
ENSMUSG00000029500.16	Pgam5	39	528	438	393	281	379	21.43224553	23.14449631	26.98321053	21.84485407	25.44261549	26.40261635	0.155721355	4.618161529	0.444706982	0.639087433
ENSMUSG00000020495.13	Smg8	15	319	201	275	164	186	8.243171357	13.98313319	12.3827062	15.28583936	14.84907096	12.95748454	0.155773424	3.765813031	0.318799841	0.52057705
ENSMUSG00000045980.13	Tmem104	18	176	152	169	102	123	9.891805628	7.714832102	9.364036531	9.393843097	9.235397795	8.568659133	0.155876116	3.176719803	0.691614956	0.826070056
ENSMUSG00000055003.14	Lrtm2	65	789	606	633	452	613	35.72040921	34.58524164	37.33293512	35.18522296	40.92548827	42.70396787	0.155903986	5.246981052	0.458320733	0.650828294
ENSMUSG00000022757.19	Tfg	106	1297	1099	1133	644	960	58.25174426	56.85305248	67.70444834	62.97765816	58.30976647	66.87733957	0.15605161	5.95740999	0.435005981	0.630205147
ENSMUSG00000048186.14	Bend7	125	1123	637	1050	590	1496	68.69309464	49.22588893	39.24270572	58.36411392	53.42043823	104.2171875	0.156091702	5.953745659	0.497080111	0.681372915
ENSMUSG00000025290.17	Rps24	202	1562	1368	1345	1189	1750	111.0080409	68.46913491	84.27632878	74.76165069	107.6557645	121.9118169	0.156260892	6.55695448	0.485312308	0.671715622
ENSMUSG00000099689.6	Zfp383	12	175	122	133	80	158	6.594537085	7.670997829	7.515871426	7.392787763	7.243449251	11.00689547	0.156287695	3.036242434	0.485393501	0.671715622
ENSMUSG00000032526.11	Ss18l2	18	262	188	208	157	175	9.891805628	11.48457961	11.58183466	11.56165304	14.21526915	12.19118169	0.156289683	3.601673535	0.447952428	0.642254029
ENSMUSG00000035067.9	Xkr6	84	1304	969	1069	664	799	46.1617596	57.15989239	59.69573288	59.42022646	60.12062878	55.66145242	0.156401308	5.833360505	0.387273537	0.587570094
ENSMUSG00000020064.9	Herc4	88	1474	1029	1106	629	1094	48.35993863	64.61171886	63.39206309	61.47686666	56.95161973	76.21230156	0.15643489	5.968611612	0.373325581	0.573711018
ENSMUSG00000036955.16	Kifbp	80	1272	955	1042	616	786	43.96358057	55.75719565	58.83325583	57.91943496	55.77455923	54.75582178	0.156441131	5.786308729	0.383034198	0.583903405
ENSMUSG00000020463.15	Ppp4r3b	253	3381	2633	3005	1630	2368	139.0348236	148.2036781	162.2072907	167.0325355	147.5852785	164.9641043	0.156444215	7.2793195	0.39961936	0.599196854
ENSMUSG00000026821.16	Ralgds	34	331	310	320	185	236	18.68452174	14.50914447	19.09770608	17.78715853	16.75047639	16.44067931	0.156447852	4.103770103	0.611403373	0.768007288
ENSMUSG00000028619.15	Tceanc2	12	178	154	136	89	122	6.594537085	7.802500649	9.487247538	7.559542374	8.058337292	8.498995238	0.156490664	3.055539422	0.478629933	0.667411218
ENSMUSG00000039199.6	Zdhhc1	18	270	221	202	146	180	9.891805628	11.83525379	13.61481627	11.22814382	13.21929488	12.53950117	0.156498228	3.634305074	0.440728589	0.635640971
ENSMUSG00000023892.8	Zfp51	18	259	176	192	167	181	9.891805628	11.35307679	10.84256861	10.67229512	15.12070031	12.60916507	0.156512761	3.589391023	0.444901265	0.639087433
ENSMUSG00000024944.6	Arl2	31	262	268	217	155	221	17.03588747	11.48457961	16.51027494	12.06191688	14.03418292	15.39572088	0.15664593	3.832232099	0.699498419	0.830564703
ENSMUSG00000074340.9	Ovgp1	13	213	141	150	83	212	7.144081843	9.336700215	8.686375992	8.33773056	7.515078598	14.76874582	0.15673122	3.278778656	0.433735717	0.629677162
ENSMUSG00000019986.17	Ahi1	407	5645	4185	4276	2800	4365	223.6647161	247.4444728	257.8190321	237.6809058	253.5207238	304.0829034	0.1568017	7.992096552	0.391331269	0.59111993
ENSMUSG00000048385.9	Scrt1	139	952	1087	1153	780	689	76.38672124	41.73022819	66.96518229	64.08935557	70.6236302	47.99842392	0.15681529	5.922293096	0.556210848	0.728709
ENSMUSG00000029434.12	Vps33a	157	2083	1723	1818	1138	1250	86.27852687	91.3067913	106.1462825	101.0532944	103.0380656	87.07986924	0.156820877	6.588973715	0.405954054	0.605179003
ENSMUSG00000072437.4	Nanos1	32	391	334	358	194	271	17.58543223	17.13920086	20.57623817	19.8993836	17.56536443	18.87891565	0.156843435	4.236595382	0.50022317	0.684146941
ENSMUSG00000011658.16	Fuz	23	227	181	178	148	189	12.63952941	9.950380041	11.15059613	9.894106931	13.40038111	13.16647623	0.156862857	3.544690718	0.632686189	0.783888266
ENSMUSG00000063856.7	Gpx1	23	236	205	232	141	150	12.63952941	10.3448885	12.62912822	12.89568993	12.7665793	10.44958431	0.156979373	3.584529001	0.621472446	0.777208649
ENSMUSG00000028292.14	Rars2	66	891	719	696	404	715	36.26995397	39.05633752	44.29435701	38.6870698	36.57941872	49.8096852	0.156985021	5.364913331	0.422009803	0.619256993
ENSMUSG00000061136.16	Prpf40a	257	4499	2995	3345	1954	3098	141.2330026	197.2103956	184.508483	185.9313915	176.921248	215.8187479	0.157087693	7.528116498	0.374287698	0.574719429
ENSMUSG00000021606.8	Ndufs6	15	166	120	125	106	139	8.243171357	7.276489369	7.392660419	6.9481088	9.597570257	9.683281459	0.157267125	3.047009842	0.615274669	0.771285052
ENSMUSG00000041057.10	Wdr43	114	1464	1092	1090	808	1185	62.64810231	64.17337612	67.27320981	60.58750873	73.15883743	82.55171604	0.157341601	6.103284498	0.416342274	0.614806466
ENSMUSG00000037253.8	Mex3c	125	1590	1283	1520	799	1048	68.69309464	69.69649456	79.03986098	84.48900301	72.34394939	73.00776237	0.157356523	6.227559461	0.417677596	0.615359184
ENSMUSG00000041483.14	Zfp281	207	3106	2424	2736	1386	1935	113.7557647	136.1492529	149.3317405	152.0802054	125.4927583	134.7996376	0.157370695	7.087285146	0.386747708	0.58742954
ENSMUSG00000030662.10	Ipo5	268	2736	2522	2759	1634	1925	147.2779949	119.9305718	155.3690798	153.3586574	147.9474509	134.1029986	0.157452782	7.159984635	0.42456848	0.621362792
ENSMUSG00000039414.10	Heatr5b	127	2267	1635	1868	1049	1234	69.79218415	99.37229759	100.7249982	103.8325379	94.9797283	85.96524691	0.157525571	6.545199393	0.363818691	0.56439039
ENSMUSG00000021661.16	Ankra2	73	776	696	687	434	598	40.11676727	34.01539609	42.87743043	38.18680596	39.29571219	41.65900944	0.157657642	5.30109862	0.49236288	0.677844718
ENSMUSG00000113440.1	Gm46404	17	254	211	248	93	174	9.342260871	11.13390542	12.99876124	13.78504786	8.420509754	12.1215178	0.157730684	3.551140032	0.464976494	0.656108387
ENSMUSG00000028444.17	Cntfr	12	132	135	97	87	73	6.594537085	5.786124077	8.316742971	5.391732429	7.87725106	5.085464364	0.157846407	2.721499286	0.649235767	0.795146062
ENSMUSG00000026112.7	Coa5	61	1041	817	898	466	576	33.52223018	45.63147851	50.33169635	49.91521362	42.19309189	40.12640374	0.157939009	5.472319965	0.365658056	0.566184934
ENSMUSG00000041763.14	Tpp2	155	1971	1611	1632	952	1536	85.17943735	86.39735269	99.24646612	90.71450849	86.19704609	107.0037433	0.158092943	6.536798188	0.409386918	0.608422098
ENSMUSG00000078862.10	Gm14326	15	320	165	220	158	275	8.243171357	14.02696746	10.16490808	12.22867149	14.30581227	19.15757123	0.15823375	3.771053754	0.314827735	0.516762472
ENSMUSG00000030846.15	Tial1	127	1919	1447	1563	840	1373	69.79218415	84.11797048	89.14316355	86.87915243	76.05621713	95.64852837	0.158255615	6.397192869	0.385224747	0.586286832
ENSMUSG00000054693.14	Adam10	83	1447	1073	1230	639	832	45.61221484	63.42819348	66.10270525	68.36939059	57.85705089	57.96036096	0.158291293	5.924720208	0.361432839	0.562115918
ENSMUSG00000042305.12	Tmem183a	89	1185	975	1090	610	724	48.90948338	51.94361387	60.0653659	60.58750873	55.23130054	50.43666026	0.158356083	5.780399554	0.414781436	0.613153459
ENSMUSG00000030045.10	Mrpl19	14	195	144	152	112	143	7.6936266	8.547683295	8.871192503	8.448900301	10.14082895	9.961937041	0.158462604	3.202454032	0.496703745	0.68125205
ENSMUSG00000032050.18	Rdx	293	3865	3017	3364	1952	2717	161.0166138	169.4194663	185.863804	186.987504	176.7401617	189.2768038	0.158481414	7.481381516	0.392837227	0.592674235
ENSMUSG00000002881.14	Nab1	120	1632	1311	1557	813	972	65.94537085	71.53753404	80.76481508	86.54564321	73.61155301	67.71330632	0.158525525	6.226007371	0.402853842	0.602490878
ENSMUSG00000019856.14	Fam184a	203	2518	1852	1913	1505	1991	111.5575857	110.3747002	114.0933925	106.3338571	136.267389	138.7008157	0.158554083	6.905239449	0.403918019	0.603383066
ENSMUSG00000004698.11	Hdac9	298	3983	3059	3483	1983	2804	163.7643376	174.5919106	188.4512352	193.6021036	179.5469983	195.3375627	0.158595871	7.516145529	0.391203265	0.591113673
ENSMUSG00000020718.12	Polg2	37	535	357	371	228	529	20.33315601	23.45133622	21.99316475	20.62198692	20.64383036	36.85220066	0.15865645	4.610145284	0.416594513	0.614806466
ENSMUSG00000070283.4	Ndufaf3	23	221	186	203	141	160	12.63952941	9.687374401	11.45862365	11.28372869	12.7665793	11.14622326	0.1588275	3.518915067	0.646811841	0.793537127
ENSMUSG00000033105.12	Lss	53	785	681	641	360	498	29.12587213	34.40990455	41.95334788	35.62990193	32.59552163	34.6926199	0.158833781	5.140770713	0.400606572	0.60016879
ENSMUSG00000038876.12	Rnf146	34	423	366	361	213	302	18.68452174	18.54189761	22.54761428	20.06613821	19.28568363	21.03849641	0.158943154	4.342645396	0.481107483	0.669071419
ENSMUSG00000024054.14	Smchd1	265	3962	2871	3308	1753	2842	145.6293606	173.6713908	176.8694005	183.8747513	158.7220817	197.9847907	0.15913711	7.438858124	0.380953278	0.581570976
ENSMUSG00000034157.12	Cipc	125	2179	1571	1911	1016	1138	68.69309464	95.51488154	96.78224598	106.2226873	91.99180549	79.27751295	0.159204694	6.502391081	0.362114419	0.562685599
ENSMUSG00000016349.10	Eef1a2	482	2743	3874	3698	2331	2652	264.8805729	120.2374117	238.6597205	205.5528507	211.0560025	184.7486506	0.159252931	7.66662522	0.448731514	0.642458255
ENSMUSG00000075470.2	Alg10b	195	3407	2629	3309	1335	1636	107.1612276	149.3433692	161.9608687	183.9303361	120.8750594	113.9701329	0.159373988	7.134987163	0.366458897	0.566971379
ENSMUSG00000020271.17	Fbxw11	109	1225	1086	1145	725	791	59.90037853	53.6969848	66.90357679	63.64467661	65.64375884	55.10414125	0.15942946	5.930135401	0.441999453	0.636807394
ENSMUSG00000031791.8	Tmem38a	89	1013	874	971	643	580	48.90948338	44.40411886	53.84321005	53.97290916	58.21922335	40.40505933	0.159481633	5.64734523	0.448960321	0.642458448
ENSMUSG00000033276.18	Stk36	20	230	160	182	113	228	10.99089514	10.08188286	9.856880559	10.11644641	10.23137207	15.88336815	0.159505123	3.502630485	0.56371192	0.734970981
ENSMUSG00000031511.16	Arhgef7	129	1596	1378	1364	843	1109	70.89127367	69.9595002	84.89238381	75.81776322	76.32784648	77.25725999	0.15951056	6.25149975	0.414781428	0.613153459
ENSMUSG00000058267.13	Mrps14	54	473	397	441	336	386	29.67541688	20.73361127	24.45738489	24.51292785	30.42248685	26.89026362	0.159538431	4.694367821	0.588543751	0.75136376
ENSMUSG00000019261.3	Map1s	26	281	238	244	159	213	14.28816369	12.3174308	14.66210983	13.56270838	14.39635539	14.83840972	0.15958266	3.817155321	0.563881349	0.735026839
ENSMUSG00000027238.17	Frmd5	149	1522	1525	1402	891	1070	81.88216881	66.71576398	93.94839282	77.9299883	80.67391603	74.54036807	0.159691897	6.309186178	0.444985694	0.639087433
ENSMUSG00000000374.8	Trappc10	75	1244	980	1132	576	634	41.21585678	54.529836	60.37339342	62.92207329	52.15283461	44.16690968	0.159871642	5.736908507	0.366256284	0.566733409
ENSMUSG00000034192.5	Lsm3	16	228	144	182	131	182	8.792716114	9.994214314	8.871192503	10.11644641	11.86114815	12.67882896	0.159927034	3.416095688	0.455593109	0.648307739
ENSMUSG00000064345.1	mt-Nd2	1781	18664	16063	14449	12812	15182	978.7392124	818.122877	989.5692026	803.1457924	1160.038398	1057.63726	0.159935119	9.918695959	0.382566193	0.583266535
ENSMUSG00000037286.15	Stag1	331	4706	3363	3961	2356	3302	181.8993146	206.2840902	207.1793082	220.1716716	213.3195804	230.0301826	0.160005228	7.717199887	0.381201677	0.581775297
ENSMUSG00000032314.14	Etfa	22	355	270	291	171	241	12.08998466	15.56116702	16.63348594	16.17519729	15.48287277	16.78899879	0.160030504	3.994975173	0.39746103	0.597160596
ENSMUSG00000026781.17	Acbd5	150	2176	1693	1972	956	1438	82.43171357	95.38337872	104.2981174	109.6133644	86.55921855	100.1766816	0.160090236	6.600671577	0.385039237	0.586267296
ENSMUSG00000029066.12	Mrpl20	13	145	93	126	99	110	7.144081843	6.35596963	5.729311825	7.00369367	8.963768448	7.663028493	0.160116273	2.852895346	0.615721468	0.771737355
ENSMUSG00000024505.16	Dtwd2	6	124	81	103	66	85	3.297268543	5.43544989	4.990045783	5.725241651	5.975845632	5.921431108	0.160128227	2.490561502	0.388310899	0.588317609
ENSMUSG00000021629.10	Slc30a5	67	967	825	853	430	610	36.81949873	42.38774229	50.82454038	47.41389445	38.93353972	42.49497619	0.160238022	5.449471138	0.397974683	0.597656795
ENSMUSG00000038845.11	Phb	38	549	457	487	282	316	20.88270077	24.06501605	28.1537151	27.06983188	25.53315861	22.01379094	0.160409978	4.64825276	0.412151272	0.610654851
ENSMUSG00000073374.3	C030034I22Rik	13	197	157	141	95	158	7.144081843	8.635351842	9.672064048	7.837466726	8.601595985	11.00689547	0.160564378	3.194159938	0.461309376	0.653353509
ENSMUSG00000052676.16	Zmat1	97	1450	1205	980	701	1048	53.30584144	63.5596963	74.23463171	54.47317299	63.47072406	73.00776237	0.160575532	6.006343315	0.381294198	0.581785511
ENSMUSG00000022619.5	Mapk8ip2	206	1616	1852	1939	1056	1182	113.20622	70.83618567	114.0933925	107.7790637	95.61353011	82.34272435	0.160618954	6.598374926	0.469726576	0.660004202
ENSMUSG00000002222.14	Rmnd5a	216	2744	2410	2885	1208	1666	118.7016675	120.281246	148.4692634	160.3623511	109.3760837	116.0600497	0.160731938	7.014946096	0.39559436	0.595313892
ENSMUSG00000021932.13	Rnaseh2b	12	187	139	173	91	123	6.594537085	8.197009109	8.563164985	9.616182579	8.239423523	8.568659133	0.16092717	3.114443635	0.449304943	0.642733804
ENSMUSG00000079057.4	Cyp4v3	25	551	334	410	265	369	13.73861893	24.15268459	20.57623817	22.78979686	23.99392564	25.7059774	0.161013187	4.502679781	0.290419622	0.491710609
ENSMUSG00000017188.3	Coa3	15	140	111	136	91	98	8.243171357	6.136798263	6.838210887	7.559542374	8.239423523	6.827061748	0.161022993	2.86541041	0.72158067	0.846008714
ENSMUSG00000110834.1	Gm39469	22	364	287	288	169	249	12.08998466	15.95567548	17.6807795	16.00844267	15.30178654	17.34630995	0.161166637	4.022349411	0.37692818	0.577552045
ENSMUSG00000073987.4	Ggh	16	335	230	221	183	225	8.792716114	14.68448156	14.1692658	12.28425636	16.56939016	15.67437646	0.161609481	3.84044601	0.30218751	0.504369221
ENSMUSG00000028626.5	Col9a2	10	111	87	100	67	77	5.495447571	4.865604337	5.359678804	5.55848704	6.066388748	5.364119945	0.161748578	2.474992641	0.671728897	0.811989974
ENSMUSG00000001674.11	Ddx18	31	377	322	321	201	269	17.03588747	16.52552104	19.83697212	17.8427434	18.19916624	18.73958786	0.161765847	4.190052395	0.48748223	0.673302942
ENSMUSG00000027581.12	Stmn3	387	1701	2740	2560	1867	1970	212.673821	74.5620989	168.7990796	142.2972682	169.0439969	137.2378739	0.162094062	7.222596111	0.484730825	0.67141926
ENSMUSG00000107225.1	Gm43637	30	762	387	433	322	661	16.48634271	33.40171626	23.84132985	24.06824888	29.15488323	46.04783485	0.162094494	4.901799831	0.259302398	0.458686786
ENSMUSG00000087881.1	Gm22442	38	225	201	200	194	242	20.88270077	9.862711494	12.3827062	11.11697408	17.56536443	16.85866268	0.162159123	3.822369403	0.882287573	0.941209406
ENSMUSG00000036432.8	Siah2	10	114	88	117	46	93	5.495447571	4.997107157	5.421284307	6.503429837	4.164983319	6.478742271	0.162159246	2.505547215	0.6757749	0.815099077
ENSMUSG00000022515.6	Anks3	65	840	682	603	408	725	35.72040921	36.82078958	42.01495338	33.51767685	36.94159118	50.50632416	0.162256261	5.307523329	0.419557545	0.616982572
ENSMUSG00000107021.1	Gm42853	26	628	414	384	280	450	14.28816369	27.52792364	25.50467845	21.34459023	25.35207238	31.34875293	0.162320344	4.654740209	0.269391612	0.469742175
ENSMUSG00000026878.17	Rab14	289	3701	3120	3438	1766	2523	158.8184348	162.2306455	192.2091709	191.1007844	159.8991422	175.7620081	0.162397234	7.441210809	0.384343282	0.585514697
ENSMUSG00000031731.16	Ap1g1	171	1833	1633	1989	945	1284	93.97215347	80.34822297	100.6017872	110.5583072	85.56324428	89.44844168	0.162470119	6.547658753	0.42157929	0.618781634
ENSMUSG00000030720.16	Cln3	19	275	174	176	154	257	10.44135039	12.05442516	10.71935761	9.78293719	13.94363981	17.90362112	0.162811304	3.676255157	0.431210748	0.627183345
ENSMUSG00000037108.13	Zcwpw1	7	121	74	102	69	89	3.8468133	5.30394707	4.558807258	5.669656781	6.247474979	6.20008669	0.162873526	2.49098602	0.43523662	0.630261541
ENSMUSG00000038301.15	Snx10	181	2971	2222	2465	1203	1980	99.46760104	130.231626	136.8874288	137.0167055	108.9233681	137.9345129	0.163013835	6.976709753	0.361167544	0.561922385
ENSMUSG00000067889.6	Sptbn2	261	1658	2241	2023	1262	1469	143.4311816	72.67722514	138.0579333	112.4481928	114.2654119	102.3362623	0.163091043	6.821239194	0.474802467	0.664242989
ENSMUSG00000055296.14	Tmem245	104	1756	1297	1520	724	1104	57.15265474	76.97298393	79.90233803	84.48900301	65.55321572	76.90894051	0.163119921	6.216357231	0.355164691	0.555978438
ENSMUSG00000027457.15	Snph	71	851	767	768	455	557	39.01767776	37.30296659	47.25142118	42.68918047	41.19711761	38.80278973	0.163241926	5.368226695	0.439172697	0.63405912
ENSMUSG00000039128.13	Cdc123	46	684	465	573	344	506	25.27905883	29.98264294	28.64655912	31.85013074	31.14683178	35.24993107	0.163561373	4.948007353	0.386602046	0.587337724
ENSMUSG00000018425.18	Dhx40	62	749	643	645	383	559	34.07177494	32.83187071	39.61233874	35.85224141	34.67801329	38.94211752	0.163571421	5.180373683	0.443348991	0.637677958
ENSMUSG00000025280.8	Polr3a	85	1234	957	1023	646	785	46.71130436	54.09149326	58.95646684	56.86332242	58.4908527	54.68615788	0.163607293	5.794912967	0.380587053	0.581373158
ENSMUSG00000037296.7	Lsm1	31	216	214	218	133	199	17.03588747	9.468203035	13.18357775	12.11750175	12.04223438	13.86311518	0.163626613	3.655227119	0.809260102	0.899063376
ENSMUSG00000024539.17	Ptpn2	92	1235	915	1025	625	949	50.55811766	54.13532754	56.36903569	56.97449216	56.58944727	66.11103673	0.163672987	5.838684768	0.395661043	0.595318728
ENSMUSG00000005447.12	Pafah1b3	13	141	124	121	76	105	7.144081843	6.180632536	7.639082433	6.725769318	6.881276788	7.314709016	0.163873254	2.824843155	0.638186018	0.788179754
ENSMUSG00000104391.1	Gm37960	9	133	76	108	60	133	4.945902814	5.82995835	4.682018265	6.003166003	5.432586938	9.265298087	0.164117416	2.656129855	0.493841205	0.678856287
ENSMUSG00000058756.13	Thra	426	4105	4177	4017	2535	3027	234.1060665	179.9396919	257.3261881	223.2844244	229.5267981	210.8726113	0.16431109	7.797193546	0.393953753	0.593768323
ENSMUSG00000024241.7	Sos1	106	1519	1185	1445	651	1009	58.25174426	66.58426116	73.00252164	80.32013773	58.94356828	70.29087045	0.16434406	6.09808779	0.379612343	0.580363105
ENSMUSG00000025487.15	Psmd13	73	754	693	690	433	571	40.11676727	33.05104207	42.69261392	38.35356058	39.20516907	39.77808427	0.164379889	5.281713547	0.481157504	0.669071419
ENSMUSG00000033454.6	Zbtb1	58	786	635	643	374	594	31.87359591	34.45373882	39.11949472	35.74107167	33.86312525	41.38035386	0.164392423	5.189700187	0.405761813	0.605047758
ENSMUSG00000029265.4	Dr1	48	592	545	615	260	364	26.37814834	25.9498898	33.5749994	34.1846953	23.54121007	25.35765792	0.164401542	4.832320682	0.45430193	0.647287527
ENSMUSG00000021134.17	Srsf5	360	4762	3951	3337	2458	3753	197.8361126	208.7388095	243.4033443	185.4867125	222.5549782	261.4485994	0.164563088	7.783917561	0.372174439	0.572306906
ENSMUSG00000047227.5	Gm527	20	143	150	149	72	121	10.99089514	6.268301083	9.240825524	8.282145689	6.519104326	8.429331342	0.164715926	3.015114619	0.902551019	0.952155249
ENSMUSG00000042719.17	Naa25	73	876	721	841	490	568	40.11676727	38.39882342	44.41756802	46.74687601	44.36612666	39.56909258	0.164809011	5.410370804	0.429702293	0.625861125
ENSMUSG00000001376.17	Vps50	121	1587	1231	1356	773	1218	66.49491561	69.56499174	75.8363748	75.37308426	69.98982839	84.85062459	0.164902274	6.211820914	0.390146962	0.590118921
ENSMUSG00000064138.14	Fam172a	59	910	677	759	411	646	32.42314067	39.88918871	41.70692586	42.18891663	37.21322053	45.00287642	0.16498762	5.334711755	0.369545591	0.569319839
ENSMUSG00000018548.15	Trim37	346	3869	3441	3964	2121	2572	190.142486	169.5948034	211.9845375	220.3384263	192.0419483	179.1755389	0.165025849	7.600562048	0.385119062	0.586286832
ENSMUSG00000104339.1	C130089K02Rik	4	185	104	136	61	161	2.198179028	8.109340562	6.406972363	7.559542374	5.523130054	11.21588716	0.165254479	2.928803459	0.166958196	0.347366602
ENSMUSG00000085521.4	4930526A20Rik	7	156	101	126	40	156	3.8468133	6.838146636	6.222155853	7.00369367	3.621724625	10.86756768	0.165347254	2.793322545	0.35528425	0.555978438
ENSMUSG00000032423.12	Syncrip	223	2946	2440	2668	1390	2027	122.5484808	129.1357692	150.3174285	148.3004342	125.8549307	141.208716	0.165420968	7.09517821	0.376078512	0.576680414
ENSMUSG00000001829.17	Clpb	60	789	695	742	363	507	32.97268543	34.58524164	42.81582493	41.24397384	32.86715098	35.31959496	0.165454911	5.211269187	0.409932714	0.60868797
ENSMUSG00000044197.8	Gpr146	12	211	157	192	84	152	6.594537085	9.249031668	9.672064048	10.67229512	7.605621713	10.5889121	0.165500086	3.25427853	0.387259041	0.587570094
ENSMUSG00000084913.3	Gm7616	15	137	116	84	81	144	8.243171357	6.005295443	7.146238405	4.669129113	7.333992366	10.03160094	0.16551674	2.845414079	0.704093259	0.833304683
ENSMUSG00000032579.14	Hemk1	31	378	308	267	180	357	17.03588747	16.56935531	18.97449508	14.8411604	16.29776081	24.87001065	0.165577522	4.195479931	0.477661618	0.666396489
ENSMUSG00000107879.2	9330102E08Rik	12	121	99	127	58	91	6.594537085	5.30394707	6.098944846	7.059278541	5.251500707	6.339414481	0.165650789	2.63066929	0.698141725	0.830362425
ENSMUSG00000032407.14	U2surp	647	8999	6495	6923	4897	6563	355.5554579	394.4646255	400.1277452	384.8140578	443.3896373	457.2041454	0.165671765	8.667133799	0.362896745	0.563286426
ENSMUSG00000020267.6	Hint1	64	710	519	565	447	613	35.17086446	31.12233405	31.97325631	31.40545178	40.47277269	42.70396787	0.165756487	5.152539897	0.459483609	0.651499144
ENSMUSG00000037905.13	Bri3bp	104	882	939	1033	523	625	57.15265474	38.66182906	57.84756778	57.41917112	47.35404948	43.53993462	0.165763318	5.646424542	0.504533842	0.687774564
ENSMUSG00000005045.16	Chd5	133	1255	1307	1219	797	867	73.0894527	55.012013	80.51839306	67.75795702	72.16286316	60.3985973	0.166023554	6.088400398	0.449662803	0.642857828
ENSMUSG00000026914.15	Psmd14	119	1389	1137	1303	767	1002	65.3958261	60.88580563	70.04545747	72.42708613	69.44656969	69.80322318	0.166164077	6.092534848	0.409509416	0.6085077
ENSMUSG00000052613.16	Pcdh15	915	15251	9176	10566	7155	12004	502.8334528	668.5165022	565.2921	587.3097406	647.8359924	836.2454003	0.166219537	9.311984354	0.355788869	0.556589155
ENSMUSG00000018865.9	Sult4a1	135	605	1025	885	562	579	74.18854221	26.51973535	63.14564108	49.1926103	50.88523099	40.33539543	0.166470031	5.628829936	0.662302233	0.804530945
ENSMUSG00000097119.2	B230354K17Rik	53	756	523	607	392	586	29.12587213	33.13871062	32.21967833	33.74001633	35.49290133	40.8230427	0.16648027	5.110802168	0.385837294	0.586559562
ENSMUSG00000002010.17	Idh3g	72	840	774	676	466	611	39.56722251	36.82078958	47.6826597	37.57537239	42.19309189	42.56464008	0.166483888	5.367223744	0.43391677	0.629726999
ENSMUSG00000034640.9	Tiparp	39	460	354	458	216	364	21.43224553	20.16376572	21.80834824	25.45787064	19.55731298	25.35765792	0.16650796	4.493532001	0.479988752	0.668038037
ENSMUSG00000006281.8	Tep1	17	294	231	217	170	174	9.342260871	12.88727635	14.23087131	12.06191688	15.39232966	12.1215178	0.166508321	3.716824128	0.363568196	0.564077148
ENSMUSG00000029213.11	Commd8	62	420	464	462	277	386	34.07177494	18.41039479	28.58495362	25.68021012	25.08044303	26.89026362	0.166547301	4.696525939	0.679657312	0.81740476
ENSMUSG00000031622.16	Sin3b	135	1522	1325	1272	912	1134	74.18854221	66.71576398	81.62729213	70.70395515	82.57532146	78.99885737	0.166557453	6.247259225	0.408791278	0.607937753
ENSMUSG00000047238.4	Mageh1	43	445	402	395	271	321	23.63042456	19.50625162	24.7654124	21.95602381	24.53718434	22.36211042	0.166559361	4.512411891	0.520580032	0.700290482
ENSMUSG00000001482.15	Def8	72	577	546	580	388	513	39.56722251	25.2923757	33.63660491	32.23922483	35.13072887	35.73757834	0.166649997	5.055736023	0.565081492	0.735929847
ENSMUSG00000020866.17	Cacna1g	140	1263	1382	1222	759	968	76.936266	55.36268719	85.13880582	67.92471163	68.72222477	67.43465074	0.166660941	6.130919514	0.454415444	0.647287527
ENSMUSG00000052298.12	Cdc42se2	107	800	816	902	488	785	58.80128901	35.06741865	50.27009085	50.1375531	44.18504043	54.68615788	0.166735532	5.597245356	0.53685662	0.713984875
ENSMUSG00000079084.10	Ccdc82	143	1796	1492	1505	1025	1219	78.58490027	78.72635486	91.91541121	83.65522995	92.80669353	84.92028848	0.166781529	6.417073267	0.386988676	0.58754079
ENSMUSG00000049960.4	Mrps16	14	166	150	137	74	135	7.6936266	7.276489369	9.240825524	7.615127245	6.700190557	9.404625878	0.166787439	3.031061657	0.571855147	0.74018656
ENSMUSG00000031843.2	Mphosph6	28	399	291	261	212	348	15.3872532	17.48987505	17.92720152	14.50765117	19.19514051	24.2430356	0.166836103	4.208419758	0.40906603	0.608116151
ENSMUSG00000035372.2	1810055G02Rik	15	170	141	112	101	149	8.243171357	7.451826462	8.686375992	6.225505485	9.144854679	10.37992041	0.167098679	3.080242883	0.584258749	0.748730618
ENSMUSG00000078681.10	Tm2d3	7	164	133	121	93	86	3.8468133	7.188820823	8.193531964	6.725769318	8.420509754	5.991095004	0.167103146	2.853770109	0.309381672	0.511073878
ENSMUSG00000002688.8	Prkd1	62	989	697	771	494	692	34.07177494	43.3520963	42.93903593	42.85593508	44.72829912	48.20741561	0.167151795	5.437742694	0.353475434	0.554642645
ENSMUSG00000003992.15	Ssbp2	86	1109	855	942	542	887	47.26084911	48.6122091	52.67270548	52.36094792	49.07436867	61.79187521	0.167451052	5.710067789	0.39668829	0.596650837
ENSMUSG00000041459.15	Tardbp	225	3374	2532	2616	1621	2387	123.6475704	147.8968381	155.9851348	145.410021	146.7703904	166.2877183	0.16745981	7.21304468	0.35678306	0.557395798
ENSMUSG00000025475.17	Adgra1	106	611	784	838	430	580	58.25174426	26.78274099	48.29871474	46.58012139	38.93353972	40.40505933	0.167644094	5.405810264	0.629397119	0.782149679
ENSMUSG00000030682.4	Cdipt	42	582	504	508	308	340	23.0808798	25.51154707	31.04917376	28.23711416	27.88727962	23.68572443	0.167654847	4.754533937	0.400141181	0.599746972
ENSMUSG00000058446.14	Znrf2	45	785	592	758	326	437	24.72951407	34.40990455	36.47045807	42.13333176	29.5170557	30.44312229	0.167665669	5.075823913	0.339232786	0.53986804
ENSMUSG00000027993.16	Trim2	395	6045	4371	5194	2867	3884	217.0701791	264.9781821	269.2776558	288.7078169	259.5871125	270.5745697	0.16771279	8.036073799	0.353855304	0.555013728
ENSMUSG00000023051.11	Tarbp2	19	294	216	175	168	244	10.44135039	12.88727635	13.30678875	9.72735232	15.21124343	16.99799048	0.167780515	3.75158013	0.395489145	0.595232691
ENSMUSG00000029221.15	Slc30a9	302	3832	3196	3523	1932	2624	165.9625167	167.9729353	196.8911892	195.8254984	174.9292994	182.7980615	0.167792481	7.501167894	0.368580339	0.568653671
ENSMUSG00000032127.9	Vps11	80	841	787	810	450	625	43.96358057	36.86462385	48.48353125	45.02374502	40.74440204	43.53993462	0.167883296	5.432483897	0.454850402	0.647616626
ENSMUSG00000015745.9	Plekho1	21	138	107	124	108	136	11.5404399	6.049129717	6.591788874	6.892523929	9.778656489	9.474289773	0.16810254	3.006539119	0.88831784	0.944691857
ENSMUSG00000031370.12	Zrsr2	80	1087	764	830	693	746	43.96358057	47.64785509	47.06660467	46.13544243	62.74637914	51.96926596	0.168286162	5.653056851	0.380679958	0.581383003
ENSMUSG00000099481.6	Xndc1	10	153	105	101	83	138	5.495447571	6.706643816	6.468577867	5.61407191	7.515078598	9.613617564	0.168324935	2.845608352	0.447549594	0.641970532
ENSMUSG00000039914.6	Coq10a	24	288	240	228	166	216	13.18907417	12.62427071	14.78532084	12.67335045	15.0301572	15.0474014	0.168332232	3.814792217	0.494347482	0.679389178
ENSMUSG00000015971.5	Actr8	60	762	643	603	388	591	32.97268543	33.40171626	39.61233874	33.51767685	35.13072887	41.17136218	0.168405566	5.181752539	0.414990279	0.613296202
ENSMUSG00000085376.1	Gm14508	21	278	180	183	133	299	11.5404399	12.18592798	11.08899063	10.17203128	12.04223438	20.82950472	0.168413472	3.726801309	0.45393016	0.647084714
ENSMUSG00000003865.16	Gys1	19	192	153	169	126	142	10.44135039	8.416180475	9.425642034	9.393843097	11.40843257	9.892273145	0.16846312	3.299401547	0.610605731	0.767397656
ENSMUSG00000002014.12	Ssr4	19	180	135	140	97	191	10.44135039	7.890169195	8.316742971	7.781881856	8.782682217	13.30580402	0.168532171	3.231855499	0.654139481	0.798738285
ENSMUSG00000010554.14	Mettl16	81	1049	815	863	627	708	44.51312533	45.9821527	50.20848534	47.96974315	56.7705335	49.32203794	0.168554721	5.628791795	0.392578427	0.592387379
ENSMUSG00000019710.13	Mrpl24	22	242	176	161	150	234	12.08998466	10.60789414	10.84256861	8.949164134	13.58146735	16.30135152	0.168678386	3.600239357	0.543575906	0.718557334
ENSMUSG00000021975.9	Ints9	24	346	272	291	163	257	13.18907417	15.16665856	16.75669695	16.17519729	14.75852785	17.90362112	0.169084149	4.005069031	0.41341606	0.611982244
ENSMUSG00000051343.11	Rab11fip5	53	515	489	558	294	340	29.12587213	22.57465075	30.12509121	31.01635768	26.619676	23.68572443	0.169280828	4.764079693	0.518856752	0.699255363
ENSMUSG00000040820.16	Hlcs	38	492	368	421	229	418	20.88270077	21.56646247	22.67082528	23.40123044	20.73437348	29.11950827	0.169293413	4.547911397	0.432205203	0.628106498
ENSMUSG00000085396.7	Firre	145	2163	1503	1306	1067	1938	79.68398978	94.81353317	92.59307175	72.59384074	96.60950438	135.0086293	0.169304081	6.582629367	0.353109005	0.55414255
ENSMUSG00000041697.8	Cox6a1	15	181	124	133	126	142	8.243171357	7.934003469	7.639082433	7.392787763	11.40843257	9.892273145	0.169428609	3.150297937	0.518531279	0.69897896
ENSMUSG00000073647.4	Gm10557	21	495	283	327	235	383	11.5404399	21.69796529	17.43435749	18.17625262	21.27763217	26.68127193	0.16959696	4.344910727	0.254382814	0.452951184
ENSMUSG00000029022.18	Miip	23	375	245	259	195	316	12.63952941	16.43785249	15.09334836	14.39648143	17.65590755	22.01379094	0.169777652	4.07485484	0.361211625	0.561922385
ENSMUSG00000086322.7	E130218I03Rik	29	280	262	307	162	169	15.93679796	12.27359653	16.14064191	17.06455521	14.66798473	11.77319832	0.169792268	3.872083301	0.601270992	0.759717118
ENSMUSG00000059552.13	Trp53	53	914	521	549	425	874	29.12587213	40.0645258	32.09646732	30.51609385	38.48082415	60.88624457	0.169828518	5.294254738	0.325649526	0.526771255
ENSMUSG00000089715.12	Cbx6	250	1963	2249	2260	1214	1675	137.3861893	86.0466785	138.5507774	125.6218071	109.9193424	116.6870248	0.169862338	6.890373049	0.425284612	0.622332435
ENSMUSG00000042216.13	Sgsm1	45	415	451	398	215	312	24.72951407	18.19122342	27.78408207	22.12277842	19.46676986	21.73513536	0.170004697	4.476984452	0.561947238	0.733411247
ENSMUSG00000021115.15	Vrk1	45	693	492	513	347	539	24.72951407	30.3771514	30.30990772	28.51503851	31.41846113	37.54883962	0.170081319	4.955625058	0.358178715	0.55862603
ENSMUSG00000006191.17	Cdkal1	90	1133	941	998	577	824	49.45902814	49.66423166	57.97077878	55.47370066	52.24337772	57.4030498	0.170190154	5.756482906	0.393019105	0.592821258
ENSMUSG00000019797.11	Mtres1	18	344	230	237	180	257	9.891805628	15.07899002	14.1692658	13.17361428	16.29776081	17.90362112	0.17041351	3.9074081	0.31282667	0.51473982
ENSMUSG00000087968.1	Gm25395	57	665	454	432	509	535	31.32405116	29.14979175	27.96889858	24.01266401	46.08644586	37.27018403	0.170567091	5.033040243	0.42270341	0.619637374
ENSMUSG00000109139.1	Gm44798	6	157	119	77	85	125	3.297268543	6.881980909	7.331054915	4.280035021	7.696164829	8.707986924	0.170579834	2.780450223	0.25912702	0.458503716
ENSMUSG00000033486.14	Catsper2	9	164	115	117	72	146	4.945902814	7.188820823	7.084632901	6.503429837	6.519104326	10.17092873	0.170610488	2.903477065	0.378293275	0.57903253
