## Supplemental Table 6 for "The long noncoding RNA *Peanut* (*Gm11454*) promotes neurogenesis and rod photoreceptor differentiation during postnatal retinal development" (part 2 of 2)

ens.id	gene_id	Het_1	Het_2	KO_1	KO_2	KO_3	KO_4	Het_1.cpm	Het_2.cpm	KO_1.cpm	KO_2.cpm	KO_3.cpm	KO_4.cpm	logFC.KO.Het	logCPM.KO.Het	PValue.KO.Het	FDR.KO.Het
ENSMUSG00000001416.13	Cct3	117	1403	1213	1373	781	866	64.29673658	61.49948545	74.72747573	76.31802706	70.71417331	60.32893341	0.170655737	6.093316951	0.391886791	0.591637375
ENSMUSG00000046861.9	Hectd3	39	483	385	452	241	358	21.43224553	21.17195401	23.71811884	25.12436142	21.82089087	24.93967455	0.17066963	4.543222915	0.439515347	0.634442725
ENSMUSG00000028271.9	Gtf2b	43	507	377	405	287	439	23.63042456	22.22397657	23.22527482	22.51187251	25.98587419	30.58245008	0.170911795	4.63690461	0.451803167	0.644816324
ENSMUSG00000032540.16	Abhd5	17	227	196	179	105	180	9.342260871	9.950380041	12.07467868	9.949691801	9.507027142	12.53950117	0.171018507	3.439119186	0.470737748	0.660865264
ENSMUSG00000026187.9	Xrcc5	64	694	562	536	435	592	35.17086446	30.42098568	34.62229296	29.79349053	39.3862553	41.24102607	0.171058147	5.136565921	0.448817999	0.642458255
ENSMUSG00000069744.7	Psmb3	23	342	265	281	184	229	12.63952941	14.99132147	16.32545843	15.61934858	16.65993328	15.95303204	0.171077375	3.979034502	0.393729117	0.593737987
ENSMUSG00000047824.13	Pygo2	25	301	252	294	156	201	13.73861893	13.19411627	15.52458688	16.3419519	14.12472604	14.00244297	0.17113471	3.878799757	0.49673532	0.68125205
ENSMUSG00000044550.11	Tceal3	64	525	479	529	402	398	35.17086446	23.01299349	29.50903617	29.40439644	36.39833249	27.72623037	0.171205661	4.901495271	0.561862765	0.733383421
ENSMUSG00000017776.15	Crk	165	1932	1747	1974	964	1270	90.67488493	84.68781603	107.6248146	109.7245342	87.28356347	88.47314715	0.171491625	6.570492811	0.381866217	0.582352249
ENSMUSG00000022673.5	Mcm4	22	312	225	260	178	220	12.08998466	13.67629327	13.86123829	14.4520663	16.11667458	15.32605699	0.171527904	3.867211806	0.410118152	0.60871313
ENSMUSG00000048379.9	Socs4	95	1250	1080	1129	604	832	52.20675193	54.79284164	66.53394377	62.75531868	54.68804184	57.96036096	0.171533009	5.872903444	0.378134285	0.578865469
ENSMUSG00000036376.3	Abt1	23	184	168	149	122	168	12.63952941	8.065506289	10.34972459	8.282145689	11.04626011	11.70353443	0.171663162	3.343515961	0.733638753	0.854795509
ENSMUSG00000001039.12	B9d1	23	244	198	202	136	212	12.63952941	10.69556269	12.19788969	11.22814382	12.31386373	14.76874582	0.171810982	3.629675383	0.568071845	0.737673973
ENSMUSG00000080316.11	Spaca6	98	1263	960	1005	786	872	53.8553862	55.36268719	59.14128335	55.86279475	71.16688889	60.74691678	0.171852854	5.899815789	0.377495961	0.57810849
ENSMUSG00000028634.17	Hivep3	36	454	394	360	258	315	19.78361126	19.90076008	24.27256838	20.01055334	23.36012383	21.94412705	0.171908366	4.447099512	0.437994588	0.632997212
ENSMUSG00000041225.16	Arhgap12	161	1962	1659	1798	1096	1307	88.4767059	86.00284423	102.2035303	99.94159698	99.23525474	91.05071128	0.171963425	6.567028219	0.374072556	0.574468358
ENSMUSG00000006526.13	Stimate	26	339	278	311	176	227	14.28816369	14.85981865	17.12632997	17.28689469	15.93558835	15.81370425	0.171975915	4.016736354	0.448996191	0.642458448
ENSMUSG00000022261.6	Sdc2	52	618	546	550	326	440	28.57632737	27.0895809	33.63660491	30.57167872	29.5170557	30.65211397	0.172063068	4.918725679	0.435231761	0.630261541
ENSMUSG00000026960.6	Arl6ip6	23	286	240	237	157	208	12.63952941	12.53660217	14.78532084	13.17361428	14.21526915	14.49009024	0.172240275	3.793601074	0.472840515	0.662428804
ENSMUSG00000038909.16	Kat7	86	1210	934	988	634	843	47.26084911	53.0394707	57.53954026	54.91785195	57.40433531	58.72666381	0.172309589	5.789910351	0.362821833	0.563286426
ENSMUSG00000003929.11	Zfp81	126	1679	1326	1423	795	1299	69.2426394	73.59774488	81.68889763	79.09727058	71.98177693	90.49340011	0.172316422	6.288416558	0.365511983	0.566109717
ENSMUSG00000025240.10	Sacm1l	102	1029	911	944	643	810	56.05356523	45.10546723	56.12261368	52.47211766	58.21922335	56.42775527	0.172385658	5.756429106	0.433298285	0.629379985
ENSMUSG00000037570.16	Mcrs1	36	496	433	371	254	357	19.78361126	21.74179956	26.67518301	20.62198692	22.99795137	24.87001065	0.172502202	4.534038033	0.397580857	0.597160596
ENSMUSG00000111212.1	Gm47087	7	205	152	141	84	151	3.8468133	8.986026028	9.364036531	7.837466726	7.605621713	10.5192482	0.172530819	3.122366425	0.229824979	0.425749874
ENSMUSG00000115756.1	Gm49519	4	171	108	113	76	132	2.198179028	7.495660736	6.653394377	6.281090355	6.881276788	9.195634192	0.172720762	2.838083919	0.172197774	0.353559537
ENSMUSG00000028622.11	Mrpl37	31	367	317	330	178	283	17.03588747	16.0871783	19.52894461	18.34300723	16.11667458	19.7148824	0.173012898	4.171800216	0.470510675	0.660673016
ENSMUSG00000018160.15	Med1	120	1855	1406	1485	944	1182	65.94537085	81.31257699	86.61733791	82.54353254	85.47270116	82.34272435	0.17315313	6.347087022	0.339734418	0.54016098
ENSMUSG00000022351.14	Sqle	58	594	519	599	331	451	31.87359591	26.03755835	31.97325631	33.29533737	29.96977128	31.41841682	0.173313485	4.945134049	0.475389682	0.664739972
ENSMUSG00000031601.16	Cnot7	131	2345	1751	1958	951	1430	71.99036318	102.7913709	107.8712366	108.8351762	86.10650297	99.61937041	0.173504545	6.60287343	0.321165795	0.522673803
ENSMUSG00000112346.1	Gm48768	18	262	179	193	158	203	9.891805628	11.48457961	11.02738512	10.72787999	14.30581227	14.14177076	0.173549282	3.614411397	0.413111002	0.611686608
ENSMUSG00000025722.16	Wdr73	19	270	201	228	138	204	10.44135039	11.83525379	12.3827062	12.67335045	12.49494996	14.21143466	0.1735835	3.664668565	0.419809389	0.616982572
ENSMUSG00000037235.13	Mxd4	107	992	902	965	617	846	58.80128901	43.48359912	55.56816415	53.63939993	55.86510235	58.9356555	0.173651496	5.761564145	0.448643407	0.642458255
ENSMUSG00000029125.14	Stx18	17	232	197	153	118	197	9.342260871	10.16955141	12.13628419	8.504485171	10.68408765	13.72378739	0.173772764	3.464672164	0.43451544	0.629857236
ENSMUSG00000000384.15	Tbrg4	25	194	207	175	110	167	13.73861893	8.503849022	12.75233922	9.72735232	9.95974272	11.63387053	0.173835432	3.440003893	0.759360517	0.870528498
ENSMUSG00000015291.10	Gdi1	541	4836	4928	5437	3202	3505	297.3037136	211.9825457	303.5919212	302.2149404	289.9190563	244.1719533	0.173856227	8.10153542	0.364459123	0.565157603
ENSMUSG00000027698.14	Nceh1	73	1073	879	1146	444	596	40.11676727	47.03417526	54.15123757	63.70026148	40.20114334	41.51968165	0.173963337	5.597625335	0.356124979	0.556619028
ENSMUSG00000086938.9	4930481A15Rik	15	162	157	101	60	177	8.243171357	7.101152276	9.672064048	5.61407191	5.432586938	12.33050948	0.174021475	3.03307311	0.585717618	0.74985544
ENSMUSG00000071103.10	1700029J07Rik	69	976	622	575	561	917	37.91858824	42.78225075	38.31862317	31.96130048	50.79468787	63.88179207	0.174109254	5.482743167	0.357812461	0.55827974
ENSMUSG00000025408.15	Ddit3	36	397	259	307	283	339	19.78361126	17.4022065	15.9558254	17.06455521	25.62370172	23.61606054	0.17423191	4.319270697	0.476490413	0.665652351
ENSMUSG00000048100.13	Taf13	18	254	198	204	141	181	9.891805628	11.13390542	12.19788969	11.33931356	12.7665793	12.60916507	0.174344996	3.581655805	0.43433993	0.629857236
ENSMUSG00000028114.16	Mettl14	59	778	590	640	440	567	32.42314067	34.10306463	36.34724706	35.57431706	39.83897088	39.49942869	0.174526353	5.196326201	0.381237407	0.581775297
ENSMUSG00000002032.17	Tmem25	16	145	139	125	75	124	8.792716114	6.35596963	8.563164985	6.9481088	6.790733673	8.638323028	0.174577048	2.938186188	0.704375578	0.833304683
ENSMUSG00000040550.17	Otud6b	76	1199	838	994	617	791	41.76540154	52.5572937	51.62541193	55.25136118	55.86510235	55.10414125	0.174724974	5.719800985	0.334757598	0.536408905
ENSMUSG00000059669.8	Taf1b	30	393	348	295	196	304	16.48634271	17.22686941	21.43871521	16.39753677	17.74645066	21.1778242	0.174731497	4.226907899	0.420278464	0.617418531
ENSMUSG00000037703.14	Lzts3	44	538	497	449	331	315	24.17996931	23.58283904	30.61793523	24.95760681	29.96977128	21.94412705	0.174766941	4.706934581	0.424438582	0.621346784
ENSMUSG00000040040.16	Ift88	88	964	804	818	529	844	48.35993863	42.25623947	49.53082481	45.46842399	47.89730817	58.79632771	0.17487031	5.610224188	0.414788045	0.613153459
ENSMUSG00000043991.5	Pura	332	4838	4037	4519	2220	2780	182.4488594	212.0702143	248.7014176	251.1880293	201.0057167	193.6656292	0.175052069	7.751998015	0.337025697	0.538383691
ENSMUSG00000050199.13	Lgr4	74	944	799	1008	417	607	40.66631203	41.379554	49.22279729	56.02954936	37.75647922	42.2859845	0.175080283	5.490932039	0.386814233	0.58742954
ENSMUSG00000038116.16	Phf20	136	1809	1373	1517	927	1384	74.73808697	79.29620041	84.58435629	84.32224839	83.93346819	96.41483122	0.17519009	6.398328876	0.355623299	0.55643403
ENSMUSG00000033845.13	Mrpl15	34	533	407	417	263	381	18.68452174	23.36366767	25.07343992	23.17889096	23.81283941	26.54194414	0.17532476	4.583850262	0.348510404	0.549450356
ENSMUSG00000037541.22	Shank2	145	1595	1535	1548	930	1003	79.68398978	69.91566593	94.56444786	86.04537938	84.20509754	69.87288708	0.175386293	6.337696873	0.385456491	0.586287653
ENSMUSG00000033669.8	Zfp7	23	301	207	235	176	249	12.63952941	13.19411627	12.75233922	13.06244454	15.93558835	17.34630995	0.175435685	3.848952163	0.425850131	0.622924496
ENSMUSG00000026927.17	Entr1	31	426	377	302	226	311	17.03588747	18.67340043	23.22527482	16.78663086	20.46274413	21.66547147	0.175498297	4.321901634	0.403698712	0.603342401
ENSMUSG00000041684.11	Bivm	53	743	562	650	380	521	29.12587213	32.56886507	34.62229296	36.13016576	34.40638394	36.2948895	0.17553626	5.101129334	0.368643752	0.568653671
ENSMUSG00000036676.14	Tmtc3	87	1472	1076	1235	604	1012	47.81039387	64.52405031	66.28752176	68.64731494	54.68804184	70.49986214	0.175573964	5.975450815	0.321250293	0.522673803
ENSMUSG00000051396.15	Gm45902	40	498	398	455	265	359	21.98179028	21.82946811	24.51899039	25.29111603	23.99392564	25.00933845	0.175611115	4.588124933	0.419323562	0.616874148
ENSMUSG00000010755.17	Cars	77	862	669	700	475	797	42.3149463	37.78514359	41.21408184	38.90940928	43.00797993	55.52212463	0.175675915	5.435492188	0.416586804	0.614806466
ENSMUSG00000031971.15	Ccsap	41	529	393	435	323	378	22.53133504	23.18833058	24.21096287	24.17941862	29.24542635	26.33295246	0.175795317	4.65763091	0.400784377	0.60016879
ENSMUSG00000018677.9	Slc25a39	8	137	114	116	68	87	4.396358057	6.005295443	7.023027398	6.447844966	6.156931863	6.060758899	0.175860018	2.673198433	0.425443083	0.622485891
ENSMUSG00000030032.12	Wdr54	9	186	121	159	94	128	4.945902814	8.153174835	7.454265922	8.837994393	8.51105287	8.91697861	0.17593938	3.053601584	0.318979477	0.520633685
ENSMUSG00000020883.18	Fbxl20	116	1799	1457	1587	785	1118	63.74719183	78.85785768	89.75921859	88.21318932	71.07634577	77.88423505	0.175980955	6.303849456	0.333263084	0.534900326
ENSMUSG00000024127.15	Prepl	430	4323	4114	4364	2593	3236	236.3042456	189.4955635	253.4450414	242.5723744	234.7782988	225.4323655	0.176112889	7.847734012	0.356058005	0.55658926
ENSMUSG00000027498.14	Cstf1	32	411	317	386	219	287	17.58543223	18.01588633	19.52894461	21.45575997	19.82894232	19.99353798	0.176511846	4.300404553	0.427290324	0.624175408
ENSMUSG00000026037.14	Orc2	26	573	371	461	252	376	14.28816369	25.11703861	22.8556418	25.62462525	22.81686514	26.19362467	0.17653147	4.56724998	0.257128287	0.456300549
ENSMUSG00000021365.15	Nedd9	34	230	241	312	125	175	18.68452174	10.08188286	14.84692634	17.34247956	11.31788945	12.19118169	0.176532768	3.779447954	0.796473901	0.891656893
ENSMUSG00000027400.11	Pdyn	6	116	89	107	64	62	3.297268543	5.084775704	5.482889811	5.947581133	5.794759401	4.319161514	0.176546216	2.423000043	0.38557511	0.586391272
ENSMUSG00000072647.6	Adam1a	19	313	254	206	143	258	10.44135039	13.72012755	15.64779789	11.4504833	12.94766554	17.97328501	0.176706109	3.825619459	0.345936123	0.547323733
ENSMUSG00000041530.17	Ago1	94	1309	1076	1172	678	803	51.65720717	57.37906376	66.28752176	65.14546811	61.3882324	55.940108	0.176724928	5.910722565	0.351816858	0.553161274
ENSMUSG00000019518.11	Ap4m1	7	155	102	101	81	129	3.8468133	6.794312363	6.283761356	5.61407191	7.333992366	8.986642505	0.176754647	2.793985081	0.30287904	0.505003512
ENSMUSG00000089911.4	Mfsd14a	49	538	440	438	320	452	26.9276931	23.58283904	27.10642154	24.34617323	28.973797	31.48808072	0.17686094	4.76419244	0.446588368	0.640987606
ENSMUSG00000004056.15	Akt2	52	570	495	471	323	470	28.57632737	24.98553579	30.49472423	26.18047396	29.24542635	32.74203083	0.176928136	4.848983999	0.446054252	0.640379284
ENSMUSG00000026490.18	Cdc42bpa	497	7333	5711	6140	3464	4907	273.1237443	321.4367262	351.8290304	341.2911042	313.6413526	341.8407347	0.176954031	8.342518452	0.329686174	0.531150297
ENSMUSG00000028085.12	Gatb	38	480	348	414	277	366	20.88270077	21.04045119	21.43871521	23.01213635	25.08044303	25.49698571	0.17706118	4.529704646	0.414179653	0.612869161
ENSMUSG00000021707.5	Dhfr	17	204	177	196	99	143	9.342260871	8.942191755	10.90417412	10.8946346	8.963768448	9.961937041	0.17706879	3.32847331	0.529575204	0.70860201
ENSMUSG00000031068.8	Glrx3	95	1085	966	1118	621	654	52.20675193	47.56018654	59.51091637	62.14388511	56.22727481	45.56018759	0.177096152	5.757236551	0.394259435	0.594074843
ENSMUSG00000107363.1	Gm43373	2	133	117	91	37	95	1.099089514	5.82995835	7.207843908	5.058223206	3.350095279	6.618070062	0.177096275	2.481015213	0.154360185	0.328492731
ENSMUSG00000006456.10	Rbm14	8	231	163	176	112	141	4.396358057	10.12571713	10.04169707	9.78293719	10.14082895	9.82260925	0.17718592	3.287039554	0.216389145	0.408882464
ENSMUSG00000114584.1	Gm47694	14	292	214	193	130	233	7.6936266	12.79960781	13.18357775	10.72787999	11.77060503	16.23168763	0.177246631	3.666052045	0.288402969	0.489592838
ENSMUSG00000074194.4	Zfp791	8	118	72	134	57	80	4.396358057	5.17244425	4.435596251	7.448372633	5.160957591	5.573111631	0.177278015	2.50004679	0.499493484	0.683551477
ENSMUSG00000047141.5	Zfp654	303	5475	3813	4780	2227	3251	166.5120614	239.9926464	234.9017848	265.6956805	201.6395185	226.4773239	0.177465793	7.805046312	0.317254088	0.519308679
ENSMUSG00000064655.1	Gm25788	32	261	299	187	138	259	17.58543223	11.44074533	18.42004554	10.39437076	12.49494996	18.04294891	0.177477957	3.861588661	0.656276895	0.800141058
ENSMUSG00000042354.7	Gnl3	41	476	370	327	305	410	22.53133504	20.86511409	22.79403629	18.17625262	27.61565027	28.56219711	0.177479315	4.558516416	0.441271889	0.636065438
ENSMUSG00000050002.14	Idnk	8	158	145	111	90	84	4.396358057	6.925815183	8.932798006	6.169920614	8.148880407	5.851767213	0.177485618	2.841299863	0.328224303	0.529619123
ENSMUSG00000090150.10	Acad11	47	569	487	533	309	381	25.82860358	24.94170151	30.0018802	29.62673592	27.97782273	26.54194414	0.177517541	4.794379973	0.417592278	0.615357081
ENSMUSG00000022639.14	Dubr	21	243	169	241	154	166	11.5404399	10.65172841	10.41133009	13.39595377	13.94363981	11.56420663	0.177562773	3.59256695	0.497298296	0.681430692
ENSMUSG00000027332.11	Ivd	107	1583	1105	1139	817	1271	58.80128901	69.38965465	68.07408136	63.31116738	73.97372547	88.54281104	0.177660959	6.148779119	0.334770911	0.536408905
ENSMUSG00000024561.11	Mbd1	106	1390	1095	1155	753	1017	58.25174426	60.9296399	67.45802632	64.20052531	68.17896607	70.84818161	0.177737191	6.031234964	0.356951555	0.557460787
ENSMUSG00000069631.14	Strada	25	432	313	306	191	358	13.73861893	18.93640607	19.28252259	17.00897034	17.29373509	24.93967455	0.177812779	4.257594393	0.325249068	0.526427516
ENSMUSG00000020949.9	Fkbp3	76	917	717	709	493	811	41.76540154	40.19602862	44.171146	39.40967311	44.63775601	56.49741916	0.177894458	5.482529472	0.3878693	0.587955381
ENSMUSG00000006050.12	Sra1	26	342	240	299	173	285	14.28816369	14.99132147	14.78532084	16.61987625	15.663959	19.85421019	0.178020139	4.030193248	0.428564642	0.624981253
ENSMUSG00000029309.7	Sparcl1	814	4671	6337	6485	4164	4696	447.3294323	204.7498906	390.3940756	360.4678845	377.0215335	327.1416528	0.178173314	8.452069539	0.363010042	0.563286426
ENSMUSG00000073791.12	Efcab7	8	115	69	92	65	103	4.396358057	5.04094143	4.250779741	5.113808077	5.885302516	7.175381225	0.178200318	2.470692724	0.478698083	0.667411218
ENSMUSG00000030681.18	Mvp	14	117	97	102	104	68	7.6936266	5.128609977	5.975733839	5.669656781	9.416484026	4.737144887	0.178219634	2.658311722	0.722824365	0.8468559
ENSMUSG00000045690.8	Wdr89	61	1010	691	812	511	685	33.52223018	44.27261604	42.56940291	45.13491476	46.26753209	47.71976834	0.178293366	5.458135327	0.31631372	0.518322454
ENSMUSG00000041769.13	Ppp2r2d	67	983	742	803	459	748	36.81949873	43.08909066	45.71128359	44.63465093	41.55929008	52.10859375	0.178392966	5.477575077	0.343716163	0.544915713
ENSMUSG00000053205.9	Styx	54	1107	771	888	381	789	29.67541688	48.52454055	47.49784319	49.35936491	34.49692706	54.96481346	0.178539108	5.496274786	0.278611415	0.478718948
ENSMUSG00000049658.13	Bdp1	218	4123	2701	2882	1925	2726	119.8007571	180.7287088	166.3964649	160.1955965	174.2954976	189.9037788	0.17870731	7.377850256	0.307362977	0.508895117
ENSMUSG00000042599.8	Kdm7a	263	3734	3092	3441	1744	2313	144.5302711	163.6771765	190.4842168	191.267539	157.9071937	161.13259	0.178833307	7.39941292	0.329977664	0.531414591
ENSMUSG00000030335.6	Mrpl51	17	261	201	185	155	185	9.342260871	11.44074533	12.3827062	10.28320102	14.03418292	12.88782065	0.178911425	3.596184254	0.384402185	0.585527621
ENSMUSG00000053012.17	Krcc1	33	646	412	453	309	489	18.13497699	28.31694056	25.38146744	25.17994629	27.97782273	34.06564485	0.178922812	4.770946801	0.281635583	0.481896865
ENSMUSG00000065979.12	Cpped1	40	514	418	465	264	368	21.98179028	22.53081648	25.75110046	25.84696474	23.90338253	25.6363135	0.178923112	4.620855997	0.404842521	0.604178867
ENSMUSG00000020961.15	Ston2	73	1092	824	992	531	701	40.11676727	47.86702645	50.76293488	55.14019144	48.0783944	48.83439067	0.178961489	5.617176533	0.336574072	0.537793859
ENSMUSG00000028430.14	Nol6	50	499	531	407	307	352	27.47723786	21.87330238	32.71252235	22.62304225	27.7967365	24.52169118	0.17908216	4.709367642	0.482816118	0.670125921
ENSMUSG00000021902.7	Phf7	12	137	126	109	72	106	6.594537085	6.005295443	7.76229344	6.058750873	6.519104326	7.384372911	0.179152887	2.778817505	0.554477847	0.727252992
ENSMUSG00000034336.3	Ina	232	1381	2002	1892	993	1277	127.4943837	60.53513144	123.334218	105.1665748	89.90931383	88.96079441	0.179342586	6.620691403	0.44753664	0.641970532
ENSMUSG00000020859.16	Spag9	624	8191	6826	7343	4355	5283	342.9159284	359.0465327	420.5191668	408.1597033	394.3152686	368.0343593	0.179393268	8.580028424	0.32705771	0.528291887
ENSMUSG00000040659.3	Efhd2	76	427	535	484	400	363	41.76540154	18.7172347	32.95894437	26.90307727	36.21724625	25.28799403	0.179477765	4.881173566	0.6736936	0.81368734
ENSMUSG00000048355.2	Arxes1	18	223	194	196	112	163	9.891805628	9.775042948	11.95146768	10.8946346	10.14082895	11.35521495	0.179677366	3.446033653	0.482535102	0.669853213
ENSMUSG00000029798.11	Herc6	10	98	90	75	60	77	5.495447571	4.295758784	5.544495314	4.16886528	5.432586938	5.364119945	0.179914678	2.347884215	0.689839504	0.825078088
ENSMUSG00000034211.14	Mrps17	34	329	291	316	214	233	18.68452174	14.42147592	17.92720152	17.56481905	19.37622675	16.23168763	0.180051817	4.115508934	0.542549809	0.717857005
ENSMUSG00000058503.11	Fam133b	186	2446	1857	2076	1281	1866	102.2153248	107.2186325	114.40142	115.3941909	115.9857311	129.9928288	0.180111445	6.841404331	0.337747153	0.539067852
ENSMUSG00000031392.18	Irak1	31	289	297	244	169	227	17.03588747	12.66810499	18.29683454	13.56270838	15.30178654	15.81370425	0.180258999	3.943969556	0.566765751	0.736993366
ENSMUSG00000024191.15	Bnip1	13	139	126	113	71	116	7.144081843	6.09296399	7.76229344	6.281090355	6.42856121	8.081011865	0.180299419	2.821331996	0.608163177	0.765389278
ENSMUSG00000073633.9	Fbxo36	8	207	139	124	98	175	4.396358057	9.073694575	8.563164985	6.892523929	8.873225332	12.19118169	0.180442117	3.160471758	0.242526032	0.440139835
ENSMUSG00000053819.16	Camk2d	857	12139	9154	9903	5593	9420	470.9598569	532.1042437	563.936779	550.4569716	506.4076458	656.2338946	0.180651865	9.096357856	0.319913887	0.521572367
ENSMUSG00000022108.8	Itm2b	258	2440	2415	2280	1631	1917	141.7825473	106.9556269	148.7772909	126.7335045	147.6758216	133.5456875	0.180730606	7.067557473	0.365565921	0.566117754
ENSMUSG00000032504.15	Pdcd6ip	82	1132	919	1061	531	759	45.06267008	49.62039738	56.61545771	58.97554749	48.0783944	52.8748966	0.18075895	5.711355343	0.347303132	0.548515065
ENSMUSG00000023020.3	Cox14	23	358	293	280	192	233	12.63952941	15.69266984	18.05041252	15.56376371	17.3842782	16.23168763	0.180828211	4.034199981	0.354007772	0.555102924
ENSMUSG00000022889.7	Mrpl39	37	402	341	332	248	315	20.33315601	17.62137787	21.00747669	18.45417697	22.45469268	21.94412705	0.180934199	4.34983044	0.469270645	0.659626837
ENSMUSG00000015214.14	Mtmr1	106	1731	1302	1511	810	1041	58.25174426	75.8771271	80.21036554	83.98873917	73.33992366	72.5201151	0.181022473	6.225744512	0.312401263	0.51449541
ENSMUSG00000027187.10	Cat	44	513	469	601	225	308	24.17996931	22.48698221	28.89298114	33.40650711	20.37220102	21.45647978	0.181035552	4.667091519	0.43123253	0.627183345
ENSMUSG00000062981.5	Mrpl42	46	362	302	288	247	410	25.27905883	15.86800694	18.60486205	16.00844267	22.36414956	28.56219711	0.181074821	4.377692724	0.598177839	0.757938173
ENSMUSG00000022094.15	Slc39a14	30	295	287	338	135	203	16.48634271	12.93111063	17.6807795	18.78768619	12.22332061	14.14177076	0.181082537	3.948182205	0.552056222	0.725722085
ENSMUSG00000034042.16	Gpbp1l1	127	1788	1351	1440	942	1295	69.79218415	78.37568068	83.22903522	80.04221337	85.29161493	90.21474453	0.181139026	6.35251328	0.331802823	0.533318502
ENSMUSG00000020220.16	Vps13d	450	6100	4714	5243	3233	4230	247.2951407	267.3890672	290.4083435	291.4314755	292.7258929	294.6782775	0.181199902	8.135569395	0.322617504	0.524112464
ENSMUSG00000013033.16	Adgrl1	127	1300	1375	1294	726	865	69.79218415	56.9845553	84.7075673	71.9268223	65.73430195	60.25926951	0.181413845	6.093854916	0.390190444	0.590118921
ENSMUSG00000063281.9	Zfp35	46	475	379	479	289	359	25.27905883	20.82127982	23.34848582	26.62515292	26.16696042	25.00933845	0.181445002	4.619852566	0.468600174	0.659139271
ENSMUSG00000024958.13	Gpr137	18	235	230	194	129	138	9.891805628	10.30105423	14.1692658	10.78346486	11.68006192	9.613617564	0.181478332	3.503476634	0.453956701	0.647084714
ENSMUSG00000020608.7	Smc6	221	2847	2371	2456	1535	1976	121.4493913	124.7961761	146.0666488	136.5164417	138.9836825	137.6558573	0.181541906	7.073563091	0.3333488	0.534914967
ENSMUSG00000031730.18	Dhodh	13	233	185	162	127	161	7.144081843	10.21338568	11.39701815	9.004749005	11.49897569	11.21588716	0.18165327	3.397847948	0.331229149	0.532931327
ENSMUSG00000030754.9	Copb1	113	1573	1273	1437	761	1039	62.09855755	68.95131191	78.42380594	79.87545876	68.903311	72.38078731	0.181783321	6.176599148	0.335095408	0.536679488
ENSMUSG00000055531.12	Cpsf6	338	5953	4365	4712	2495	3811	185.7461279	260.945429	268.9080227	261.9159093	225.9050735	265.4891053	0.181867249	7.941793062	0.307639249	0.508988076
ENSMUSG00000039156.19	Stim2	87	861	846	892	477	631	47.81039387	37.74130932	52.11825595	49.5817044	43.18906616	43.95791799	0.181919106	5.51560163	0.425925604	0.62292452
ENSMUSG00000031583.13	Wrn	48	780	559	673	385	510	26.37814834	34.19073318	34.43747645	37.40861778	34.85909952	35.52858665	0.18200907	5.106918343	0.314023148	0.516317544
ENSMUSG00000031367.15	Ap1s2	63	963	795	881	412	615	34.6213197	42.2124052	48.97637528	48.97027082	37.30376364	42.84329567	0.182016959	5.431123624	0.328058842	0.529425699
ENSMUSG00000004127.12	Trmt10a	13	310	224	223	124	236	7.144081843	13.58862473	13.79963278	12.3954261	11.22734634	16.44067931	0.182026302	3.720060789	0.242251346	0.439842403
ENSMUSG00000035401.9	Emsy	200	3168	2133	2441	1573	2312	109.9089514	138.8669778	131.4045389	135.6826686	142.4243209	161.0629261	0.182400777	7.101754262	0.311357086	0.513314856
ENSMUSG00000028945.9	Rheb	85	1139	947	985	566	809	46.71130436	49.9272373	58.34041181	54.75109734	51.24740345	56.35809137	0.182410002	5.737558957	0.347523515	0.548621926
ENSMUSG00000034610.14	Tut4	292	4180	3214	3360	2016	3104	160.4670691	183.2272624	198.0000882	186.7651645	182.5349211	216.2367313	0.182528214	7.55866457	0.318424114	0.52016588
ENSMUSG00000035356.17	Nfkbiz	29	235	214	245	160	176	15.93679796	10.30105423	13.18357775	13.61829325	14.4868985	12.26084559	0.182529458	3.711541821	0.659348967	0.801950099
ENSMUSG00000015697.14	Setdb1	54	1025	753	765	491	633	29.67541688	44.93013014	46.38894413	42.52242585	44.45666978	44.09724578	0.182616376	5.423090139	0.282400329	0.482719499
ENSMUSG00000022323.11	Rida	24	302	268	295	173	164	13.18907417	13.23795054	16.51027494	16.39753677	15.663959	11.42487884	0.182831184	3.874432266	0.439915066	0.634861894
ENSMUSG00000033557.17	Fam20b	86	859	823	985	439	609	47.26084911	37.65364077	50.70132937	54.75109734	39.74842776	42.42531229	0.183047337	5.507014004	0.422374736	0.619479389
ENSMUSG00000022771.17	Ppil2	89	1294	946	919	707	1004	48.90948338	56.72154966	58.2788063	51.0824959	64.01398275	69.94255097	0.183189767	5.875582765	0.325691868	0.526771255
ENSMUSG00000030352.15	Tspan9	50	459	497	462	270	310	27.47723786	20.11993145	30.61793523	25.68021012	24.44664122	21.59580757	0.18324649	4.638551804	0.509802701	0.691870838
ENSMUSG00000024735.13	Prpf19	85	960	819	921	557	679	46.71130436	42.08090238	50.45490736	51.19366564	50.43251541	47.30178497	0.18333715	5.591579175	0.38525401	0.586286832
ENSMUSG00000097727.8	F630040K05Rik	71	871	699	711	520	651	39.01767776	38.17965205	43.06224694	39.52084285	47.08242013	45.3511959	0.183371914	5.403117088	0.370586626	0.570488365
ENSMUSG00000066798.3	Zbtb6	93	1338	1096	1267	582	882	51.10766241	58.65025769	67.51963183	70.4260308	52.6960933	61.44355573	0.183415192	5.928974212	0.329640383	0.531150297
ENSMUSG00000040195.11	Nemp1	12	204	159	172	79	165	6.594537085	8.942191755	9.795275055	9.560597709	7.152906135	11.49454274	0.183472655	3.229423781	0.362507561	0.563108655
ENSMUSG00000019790.17	Stxbp5	257	3429	2900	3075	1627	2394	141.2330026	150.3077232	178.6559601	170.9234765	147.3136491	166.7753656	0.183598112	7.319692164	0.322761791	0.524174411
ENSMUSG00000032727.14	Mier3	117	1754	1413	1505	854	1102	64.29673658	76.88531538	87.04857643	83.65522995	77.32382075	76.76961272	0.183712054	6.291743061	0.317522458	0.519496802
ENSMUSG00000039168.15	Dap	8	116	85	85	64	99	4.396358057	5.084775704	5.236467797	4.724713984	5.794759401	6.896725644	0.183840464	2.48494235	0.481603802	0.669323236
ENSMUSG00000029176.13	Anapc4	102	1009	970	1006	539	831	56.05356523	44.22878177	59.75733839	55.91837962	48.80273933	57.89069707	0.18386575	5.749256307	0.406965438	0.606219809
ENSMUSG00000047036.8	Zfp445	445	7057	5090	5513	3307	4956	244.5474169	309.3384667	313.5720128	306.4393905	299.4260834	345.2542656	0.183911534	8.247745217	0.307927224	0.509178251
ENSMUSG00000035958.3	Tdp2	30	471	360	426	225	309	16.48634271	20.64594273	22.17798126	23.67915479	20.37220102	21.52614368	0.184123648	4.416772325	0.334146666	0.535751103
ENSMUSG00000038390.11	Gpr162	84	671	801	734	408	502	46.1617596	29.41279739	49.3460083	40.79929487	36.94159118	34.97127549	0.184130377	5.296772249	0.492845083	0.678289873
ENSMUSG00000041846.15	Ppp4r3a	154	2798	2049	2199	1141	1839	84.6298926	122.6482967	126.2296767	122.23113	103.3096949	128.1119036	0.184171214	6.852647318	0.293827565	0.495514371
ENSMUSG00000030879.10	Mrpl17	33	485	337	403	273	349	18.13497699	21.25962255	20.76105468	22.40070277	24.71827057	24.31269949	0.184187137	4.483769507	0.348451269	0.549450356
ENSMUSG00000020910.16	Adprm	14	206	193	152	102	144	7.6936266	9.029860301	11.88986217	8.448900301	9.235397795	10.03160094	0.184212138	3.282389089	0.407475804	0.606591015
ENSMUSG00000074925.4	Ptar1	295	4473	3309	4153	2039	2863	162.1157034	196.0707045	203.8526111	230.8439668	184.6174128	199.4477325	0.184235625	7.621679734	0.31017388	0.512018375
ENSMUSG00000025898.6	Cwf19l2	160	2489	1740	1840	1261	1859	87.92716114	109.1035063	107.1935761	102.2761615	114.1748688	129.5051815	0.184268641	6.769569751	0.308546203	0.509838796
ENSMUSG00000102816.1	Gm37814	9	174	111	122	101	137	4.945902814	7.627163556	6.838210887	6.781354189	9.144854679	9.543953668	0.184295404	2.982216503	0.319725743	0.521412028
ENSMUSG00000027405.16	Nop56	86	778	684	681	547	698	47.26084911	34.10306463	42.13816439	37.85329674	49.52708425	48.62539898	0.184309488	5.428555616	0.440038469	0.634882189
ENSMUSG00000097048.7	1600020E01Rik	15	243	165	212	120	185	8.243171357	10.65172841	10.16490808	11.78399252	10.86517388	12.88782065	0.184330765	3.484986276	0.365071646	0.565654039
ENSMUSG00000043683.4	Fem1a	62	736	592	644	409	580	34.07177494	32.26202515	36.47045807	35.79665654	37.03213429	40.40505933	0.184418051	5.17993449	0.384642419	0.585816709
ENSMUSG00000047246.7	H2bc6	29	560	336	425	265	438	15.93679796	24.54719305	20.69944917	23.62356992	23.99392564	30.51278618	0.184433886	4.583174645	0.269822137	0.469742175
ENSMUSG00000115555.1	Gm49307	8	296	167	186	154	212	4.396358057	12.9749449	10.28811908	10.33878589	13.94363981	14.76874582	0.184589363	3.583941495	0.150227125	0.323671169
ENSMUSG00000034820.4	Cpsf7	78	1303	1009	984	566	937	42.86449106	57.11605812	62.15995302	54.69551247	51.24740345	65.27506998	0.184860747	5.816577752	0.299720595	0.501618844
ENSMUSG00000030322.12	Mbd4	22	416	299	302	209	295	12.08998466	18.2350577	18.42004554	16.78663086	18.92351117	20.55084914	0.185096764	4.182018797	0.279033425	0.47913872
ENSMUSG00000043262.16	Uevld	18	310	224	286	139	213	9.891805628	13.58862473	13.79963278	15.89727293	12.58549307	14.83840972	0.185244407	3.805174149	0.326438724	0.527691106
ENSMUSG00000039456.10	Morc3	120	1743	1284	1364	850	1368	65.94537085	76.40313838	79.10146648	75.81776322	76.96164829	95.30020889	0.185294616	6.301418874	0.317362757	0.519308679
ENSMUSG00000040473.15	Cfap69	50	803	600	634	386	575	27.47723786	35.19892147	36.96330209	35.24080783	34.94964264	40.05673985	0.185298307	5.155143948	0.312841957	0.51473982
ENSMUSG00000003039.9	Fam32a	107	940	834	930	659	816	58.80128901	41.20421691	51.37898991	51.69392947	59.6679132	56.84573864	0.185403974	5.729146632	0.426981571	0.623952568
ENSMUSG00000038957.13	Edc3	32	348	289	318	196	277	17.58543223	15.25432711	17.80399051	17.67598879	17.74645066	19.29689902	0.185454753	4.143519153	0.475205614	0.66456681
ENSMUSG00000023044.2	Csad	18	228	191	210	114	165	9.891805628	9.994214314	11.76665117	11.67282278	10.32191518	11.49454274	0.18545515	3.474069191	0.445841893	0.640153549
ENSMUSG00000026926.14	Pmpca	71	812	677	712	466	637	39.01767776	35.59342993	41.70692586	39.57642772	42.19309189	44.37590136	0.185546521	5.343629108	0.386892582	0.587471699
ENSMUSG00000073557.12	Ppp1r12b	125	1825	1301	1515	965	1294	68.69309464	79.99754879	80.14876004	84.21107865	87.37410659	90.14508064	0.185616864	6.364244967	0.31503338	0.516880848
ENSMUSG00000036737.12	Oxsr1	102	1585	1222	1293	796	1022	56.05356523	69.47732319	75.28192527	71.87123743	72.07232005	71.19650109	0.185628038	6.130030046	0.307919615	0.509178251
ENSMUSG00000052512.17	Nav2	106	1194	1144	1043	670	861	58.25174426	52.33812233	70.47669599	57.97501983	60.66388748	59.98061393	0.185677916	5.910473208	0.367139644	0.567344336
ENSMUSG00000056458.16	Mok	44	666	446	497	327	577	24.17996931	29.19362602	27.47605456	27.62568059	29.60759881	40.19606764	0.185857307	4.918763992	0.32880215	0.530330468
ENSMUSG00000025576.17	Rbfox3	52	394	421	398	261	338	28.57632737	17.27070368	25.93591697	22.12277842	23.63175318	23.54639664	0.185876239	4.534158321	0.583302045	0.747917263
ENSMUSG00000022701.18	Ccdc191	60	908	604	568	562	719	32.97268543	39.80152016	37.20972411	31.57220639	50.88523099	50.08834079	0.186038947	5.355701177	0.314216372	0.516338876
ENSMUSG00000041341.10	Atg2b	165	2529	1968	2088	1202	1684	90.67488493	110.8568772	121.2396309	116.0612094	108.832825	117.3139998	0.186099621	6.801953811	0.306139901	0.507741026
ENSMUSG00000036523.16	Greb1	17	279	206	237	142	194	9.342260871	12.22976225	12.69073372	13.17361428	12.85712242	13.51479571	0.186173562	3.674239235	0.343757213	0.544915713
ENSMUSG00000074890.4	Lcmt2	21	206	207	190	113	147	11.5404399	9.029860301	12.75233922	10.56112538	10.23137207	10.24059262	0.186183458	3.427581749	0.576117301	0.743102436
ENSMUSG00000041313.14	Slc7a1	34	264	290	286	146	208	18.68452174	11.57224815	17.86559601	15.89727293	13.21929488	14.49009024	0.186256053	3.913438119	0.666853974	0.807947334
ENSMUSG00000058402.14	Zfp420	22	436	324	334	191	308	12.08998466	19.11174316	19.96018313	18.56534671	17.29373509	21.45647978	0.186380083	4.233253025	0.269858961	0.469742175
ENSMUSG00000038206.13	Fbxo8	37	606	443	503	275	446	20.33315601	26.56356962	27.29123805	27.95918981	24.8993568	31.07009734	0.186665647	4.754176675	0.310417128	0.512128727
ENSMUSG00000033953.10	Ppp3r1	238	3113	2920	3027	1390	1941	130.7916522	136.4560928	179.8880702	168.2554027	125.8549307	135.217621	0.18692814	7.195942696	0.317335752	0.519308679
ENSMUSG00000055370.3	Gm9968	12	236	190	148	106	194	6.594537085	10.3448885	11.70504566	8.226560819	9.597570257	13.51479571	0.18721891	3.397076572	0.292109456	0.493692957
ENSMUSG00000026721.16	Rabgap1l	285	3518	2845	3143	1916	2641	156.6202558	154.2089735	175.2676574	174.7032477	173.4806096	183.9823477	0.187307995	7.410277318	0.317848712	0.519664522
ENSMUSG00000066979.6	Bub3	47	475	423	464	269	375	25.82860358	20.82127982	26.05912798	25.79137986	24.35609811	26.12396077	0.187339461	4.636170719	0.465202556	0.656199327
ENSMUSG00000051243.14	Islr2	46	183	254	255	159	195	25.27905883	8.021672015	15.64779789	14.17414195	14.39635539	13.5844596	0.187424625	3.824988049	0.993424931	1
ENSMUSG00000017679.16	Ttpal	52	524	499	453	298	437	28.57632737	22.96915921	30.74114624	25.17994629	26.98184846	30.44312229	0.187534722	4.781646287	0.448749054	0.642458255
ENSMUSG00000033014.12	Trim33	204	2715	2222	2581	1309	1850	112.1071305	119.010052	136.8874288	143.4645505	118.5209384	128.8782065	0.18755202	6.988912271	0.315929102	0.518057704
ENSMUSG00000049717.9	Lig4	32	378	311	385	203	256	17.58543223	16.56935531	19.15931159	21.4001751	18.38025247	17.83395722	0.187595582	4.226034735	0.431158308	0.627183345
ENSMUSG00000028943.18	Espn	49	650	539	540	396	407	26.9276931	28.49227765	33.20536638	30.01583002	35.85507379	28.35320542	0.187655386	4.946652418	0.356822838	0.557395798
ENSMUSG00000074384.4	AI429214	8	132	86	85	63	137	4.396358057	5.786124077	5.2980733	4.724713984	5.704216285	9.543953668	0.187710356	2.638467059	0.377659302	0.578214565
ENSMUSG00000027806.9	Tsc22d2	101	1501	1220	1299	700	995	55.50402047	65.79524424	75.15871426	72.20474665	63.38018094	69.31557591	0.187778263	6.078007567	0.310650526	0.512440989
ENSMUSG00000112990.1	Gm47372	5	155	111	83	79	128	2.747723786	6.794312363	6.838210887	4.613544243	7.152906135	8.91697861	0.187806673	2.753403266	0.213916441	0.405622012
ENSMUSG00000061578.8	Ksr2	62	701	651	661	396	471	34.07177494	30.72782559	40.10518277	36.74159933	35.85507379	32.81169473	0.187842055	5.139374841	0.393939545	0.593768323
ENSMUSG00000030990.18	Pgap2	9	200	143	170	98	128	4.945902814	8.766854662	8.809586999	9.449427968	8.873225332	8.91697861	0.187995851	3.146907036	0.269640155	0.469742175
ENSMUSG00000036534.6	Slc38a7	12	193	163	165	99	121	6.594537085	8.460014748	10.04169707	9.171503616	8.963768448	8.429331342	0.188005617	3.170135189	0.364796331	0.56545379
ENSMUSG00000020691.13	Mettl2	10	117	78	104	73	95	5.495447571	5.128609977	4.805229272	5.780826521	6.609647441	6.618070062	0.188029515	2.554171144	0.548705934	0.723112966
ENSMUSG00000039697.16	Ncoa7	203	2092	1944	2182	1189	1570	111.5575857	91.70129976	119.7610988	121.2861872	107.6557645	109.3723158	0.188115139	6.785422934	0.345436726	0.546858019
ENSMUSG00000029097.11	Trmt44	15	261	219	174	135	189	8.243171357	11.44074533	13.49160526	9.671767449	12.22332061	13.16647623	0.188123171	3.566742144	0.317779814	0.519625032
ENSMUSG00000027884.16	Clcc1	50	672	577	544	360	469	27.47723786	29.45663166	35.54637551	30.2381695	32.59552163	32.67236694	0.188127848	4.988037847	0.349259859	0.550183768
ENSMUSG00000018442.13	Derl2	40	446	357	415	223	392	21.98179028	19.5500859	21.99316475	23.06772122	20.19111479	27.30824699	0.188160117	4.492747585	0.434135515	0.629816525
ENSMUSG00000034354.17	Mtmr3	180	2322	1910	2093	1240	1604	98.91805628	101.7831826	117.6665117	116.3391337	112.2734634	111.7408882	0.188224894	6.784571257	0.319488533	0.521102997
ENSMUSG00000041781.9	Cpsf2	98	1235	1001	1173	698	806	53.8553862	54.13532754	61.66710899	65.20105298	63.19909471	56.14909968	0.188390574	5.892653285	0.339440088	0.539914771
ENSMUSG00000032067.6	Pts	25	332	246	284	166	277	13.73861893	14.55297874	15.15495386	15.78610319	15.0301572	19.29689902	0.188483279	3.992092578	0.398696741	0.598298046
ENSMUSG00000058638.14	Zfp110	118	1480	1160	1217	826	1175	64.84628134	64.8747245	71.46238405	67.64678728	74.78861352	81.85507708	0.188506666	6.155365096	0.333064473	0.53468036
ENSMUSG00000031539.6	Ap3m2	151	1995	1694	1801	1056	1286	82.98125833	87.44937525	104.3597229	100.1083516	95.61353011	89.58776947	0.188540548	6.552174501	0.319242345	0.520916306
ENSMUSG00000026131.20	Dst	1131	11342	11253	10782	7075	8762	621.5351203	497.1683279	693.2467308	599.3160726	640.5925431	610.3950514	0.188542065	9.253625741	0.306711839	0.508399171
ENSMUSG00000020986.13	Sec23a	189	2566	2184	2372	1279	1619	103.8639591	112.4787453	134.5464196	131.8473126	115.8046449	112.7858466	0.188609757	6.896298687	0.31206573	0.514073566
ENSMUSG00000026176.13	Ctdsp1	35	323	265	259	222	298	19.2340665	14.15847028	16.32545843	14.39648143	20.10057167	20.75984083	0.188695998	4.119759951	0.531542128	0.709761842
ENSMUSG00000032512.7	Wdr48	113	1831	1449	1499	850	1161	62.09855755	80.26055443	89.26637456	83.32172073	76.96164829	80.87978255	0.188895247	6.314851393	0.293800673	0.495514371
ENSMUSG00000040472.15	Rabggta	9	175	135	130	90	125	4.945902814	7.670997829	8.316742971	7.226033152	8.148880407	8.707986924	0.188930013	2.992360125	0.31110738	0.513048851
ENSMUSG00000038055.12	Dexi	17	137	109	140	107	94	9.342260871	6.005295443	6.71499988	7.781881856	9.688113373	6.548406167	0.188939959	2.913917461	0.701527136	0.831988831
ENSMUSG00000027506.15	Tpd52	290	3832	2895	3523	1960	2814	159.3679796	167.9729353	178.3479326	195.8254984	177.4645066	196.0342016	0.189057324	7.489433255	0.307647519	0.508988076
ENSMUSG00000027865.10	Gdap2	71	908	699	881	468	655	39.01767776	39.80152016	43.06224694	48.97027082	42.37417812	45.62985148	0.189081907	5.443980799	0.348510222	0.549450356
ENSMUSG00000020485.14	Supt4a	16	224	178	149	154	155	8.792716114	9.818877221	10.96577962	8.282145689	13.94363981	10.79790379	0.189095637	3.418352142	0.387788062	0.587908976
ENSMUSG00000091764.3	Zfp964	18	278	182	236	134	235	9.891805628	12.18592798	11.21220164	13.11802941	12.1327775	16.37101542	0.189100806	3.689979255	0.356009609	0.55658926
ENSMUSG00000025223.15	Ldb1	112	1264	1085	1087	753	989	61.5490128	55.40652146	66.84197129	60.42075412	68.17896607	68.89759254	0.189138191	5.9941397	0.353721617	0.55495395
ENSMUSG00000025207.16	Sema4g	56	592	549	529	330	473	30.7745064	25.9498898	33.82142142	29.40439644	29.87922816	32.95102252	0.189240607	4.933464758	0.420333613	0.617418531
ENSMUSG00000033628.15	Pik3c3	66	869	689	826	458	584	36.26995397	38.0919835	42.44619191	45.91310295	41.46874696	40.68371491	0.189311161	5.365744152	0.341851441	0.542561266
ENSMUSG00000048921.11	Zfp689	14	182	132	175	94	139	7.6936266	7.977837742	8.131926461	9.72735232	8.51105287	9.683281459	0.189417773	3.149274316	0.461392589	0.653353509
ENSMUSG00000027878.11	Notch2	54	471	537	491	280	318	29.67541688	20.64594273	33.08215537	27.29217137	25.35207238	22.15311873	0.189436059	4.712926402	0.505268722	0.688130136
ENSMUSG00000029840.8	Mtpn	116	1343	1195	1423	696	888	63.74719183	58.86942905	73.61857667	79.09727058	63.01800848	61.86153911	0.189472517	6.065806244	0.34805362	0.549102933
ENSMUSG00000089994.1	Gm16239	6	141	94	86	87	108	3.297268543	6.180632536	5.790917328	4.780298854	7.87725106	7.523700702	0.189599396	2.665774012	0.257716906	0.456995943
ENSMUSG00000040624.18	Plekhg1	24	296	250	293	175	171	13.18907417	12.9749449	15.40137587	16.28636703	15.84504524	11.91252611	0.189602722	3.858795994	0.422300491	0.619479389
ENSMUSG00000026709.10	Dars2	32	313	285	265	194	257	17.58543223	13.72012755	17.55756849	14.72999066	17.56536443	17.90362112	0.189639554	4.043933199	0.503986933	0.687432494
ENSMUSG00000038766.16	Gabpb2	162	2071	1573	1725	1136	1653	89.02625065	90.78078002	96.90545699	95.88390144	102.8569794	115.1544191	0.190036969	6.627238847	0.317728949	0.519615024
ENSMUSG00000005103.12	Wdr1	227	2679	2345	2433	1634	1773	124.7466599	117.4320182	144.4649057	135.2379897	147.9474509	123.5140865	0.19027929	7.050082754	0.318810297	0.52057705
ENSMUSG00000089709.1	Gm16262	32	598	378	453	265	488	17.58543223	26.21289544	23.28688032	25.17994629	23.99392564	33.99598095	0.190312815	4.689087251	0.267148755	0.467580782
ENSMUSG00000075376.10	Rc3h2	364	5366	4278	4392	2619	3628	200.0342916	235.2147106	263.5483439	244.1287508	237.1324198	252.7406125	0.190337674	7.904106109	0.295453697	0.496984256
ENSMUSG00000070372.11	Capza1	84	1039	822	1072	496	770	46.1617596	45.54380997	50.63972387	59.58698107	44.90938536	53.64119945	0.190369305	5.656893857	0.346327642	0.54767617
ENSMUSG00000027430.12	Dtd1	51	320	349	340	247	304	28.02678261	14.02696746	21.50032072	18.89885594	22.36414956	21.1778242	0.190398939	4.351748602	0.680962596	0.818720222
ENSMUSG00000022898.13	Vps26c	28	355	301	321	175	265	15.3872532	15.56116702	18.54325655	17.8427434	15.84504524	18.46093228	0.190414645	4.107455427	0.405372113	0.604668731
ENSMUSG00000040877.16	Wdr25	11	190	152	164	101	116	6.044992328	8.328511929	9.364036531	9.115918745	9.144854679	8.081011865	0.19052014	3.132617793	0.335187832	0.536753487
ENSMUSG00000030145.14	Zfp248	25	223	211	223	117	188	13.73861893	9.775042948	12.99876124	12.3954261	10.59354453	13.09681233	0.190524486	3.590606859	0.596062095	0.756510285
ENSMUSG00000031533.4	Mrps31	27	290	235	220	175	263	14.83770844	12.71193926	14.47729332	12.22867149	15.84504524	18.32160449	0.19053837	3.888623476	0.472878221	0.662428804
ENSMUSG00000028914.13	Casp9	17	228	161	217	137	152	9.342260871	9.994214314	9.918486062	12.06191688	12.40440684	10.5889121	0.190578801	3.458368097	0.407642728	0.606761728
ENSMUSG00000029587.16	Zfp12	71	1117	839	898	564	760	39.01767776	48.96288329	51.68701743	49.91521362	51.06631722	52.9445605	0.190600388	5.632635493	0.296813414	0.498249432
ENSMUSG00000067274.10	Rplp0	138	1576	1210	1433	959	1258	75.83717648	69.08281473	74.54265922	79.65311928	86.83084789	87.6371804	0.190644173	6.306452845	0.337977628	0.53921338
ENSMUSG00000034602.15	Mon2	144	2074	1763	1750	957	1419	79.13444503	90.91228284	108.6105027	97.2735232	86.64976166	98.85306756	0.190731865	6.558034004	0.303347076	0.505636515
ENSMUSG00000025940.6	Tmem70	16	287	220	190	179	185	8.792716114	12.58043644	13.55321077	10.56112538	16.2072177	12.88782065	0.190782812	3.69114414	0.292299501	0.493813516
ENSMUSG00000047804.15	Akap10	110	1380	1091	1305	722	1018	60.44992328	60.49129717	67.21160431	72.53825587	65.37212949	70.91784551	0.190858377	6.0564572	0.330288347	0.531767443
ENSMUSG00000042099.16	Kank3	11	143	139	100	71	113	6.044992328	6.268301083	8.563164985	5.55848704	6.42856121	7.872020179	0.191357966	2.810594961	0.47879896	0.667411218
ENSMUSG00000063362.13	Alg11	121	1674	1370	1601	854	1018	66.49491561	73.37857352	84.39953978	88.99137751	77.32382075	70.91784551	0.191383878	6.27584169	0.310037546	0.511866083
ENSMUSG00000020228.11	Helb	39	570	453	447	274	446	21.43224553	24.98553579	27.90729308	24.84643707	24.80881368	31.07009734	0.191436315	4.718890467	0.32912689	0.530633149
ENSMUSG00000040136.10	Abcc8	28	184	193	174	126	174	15.3872532	8.065506289	11.88986217	9.671767449	11.40843257	12.1215178	0.191587989	3.465152338	0.774866908	0.879449708
ENSMUSG00000057778.14	Cyb5d2	37	415	353	432	188	332	20.33315601	18.19122342	21.74674273	24.01266401	17.02210574	23.12841327	0.191611992	4.388178159	0.434837462	0.630039606
ENSMUSG00000071657.12	Bscl2	53	501	465	432	329	418	29.12587213	21.96097093	28.64655912	24.01266401	29.78868504	29.11950827	0.191629165	4.756369452	0.461069768	0.653214983
ENSMUSG00000055805.15	Fmnl1	26	131	165	171	74	117	14.28816369	5.742289803	10.16490808	9.505012838	6.700190557	8.150675761	0.191702382	3.100227418	1	1
ENSMUSG00000034343.14	Ube2f	52	629	585	538	330	455	28.57632737	27.57175791	36.03921954	29.90466027	29.87922816	31.6970724	0.191732014	4.94924204	0.376392263	0.576806987
ENSMUSG00000025040.13	Fundc1	71	740	720	717	448	497	39.01767776	32.43736225	44.35596251	39.85435208	40.5633158	34.62295601	0.191811008	5.26882957	0.398315625	0.598014138
ENSMUSG00000020290.14	Xpo1	465	6381	5806	5195	3091	4290	255.5383121	279.706498	357.6815533	288.7634017	279.8687704	298.8581112	0.191942945	8.199825788	0.294088348	0.495681856
ENSMUSG00000029763.17	Exoc4	145	2080	1633	1720	1026	1500	79.68398978	91.17528848	100.6017872	95.60597709	92.89723664	104.4958431	0.192000719	6.565382955	0.300155313	0.501973451
ENSMUSG00000069678.10	Pcgf1	11	163	105	106	96	155	6.044992328	7.144986549	6.468577867	5.891996262	8.692139101	10.79790379	0.192025663	2.959292756	0.397498754	0.597160596
ENSMUSG00000044712.15	Slc38a6	48	554	454	413	297	524	26.37814834	24.28418741	27.96889858	22.95655147	26.89130534	36.50388118	0.19203599	4.791159896	0.392206625	0.591903253
ENSMUSG00000028484.16	Psip1	485	6087	4981	5407	3450	4290	266.5292072	266.8192216	306.8570129	300.5473942	312.3737489	298.8581112	0.192037717	8.191984044	0.297718615	0.499192358
ENSMUSG00000004070.15	Hmox2	49	543	505	512	297	389	26.9276931	23.80201041	31.11077926	28.45945364	26.89130534	27.09925531	0.192095178	4.783863928	0.411304879	0.609821407
ENSMUSG00000019647.16	Sema6a	135	1000	1298	1168	588	847	74.18854221	43.83427331	79.96394353	64.92312863	53.23935199	59.0053194	0.192246732	5.956743966	0.429147199	0.625317349
ENSMUSG00000060510.14	Zfp266	159	2026	1744	1962	941	1451	87.37761638	88.80823772	107.4399981	109.0575157	85.20107181	101.0823122	0.192290394	6.599373372	0.314213669	0.516338876
ENSMUSG00000042659.15	Arrdc4	11	142	131	126	77	89	6.044992328	6.22446681	8.070320957	7.00369367	6.971819904	6.20008669	0.192318031	2.8033956	0.476411291	0.665652351
ENSMUSG00000022160.18	Mettl3	67	1159	798	769	634	831	36.81949873	50.80392276	49.16119179	42.74476534	57.40433531	57.89069707	0.192403377	5.64129848	0.273532739	0.47354438
ENSMUSG00000097729.2	2310015A10Rik	37	354	309	335	178	340	20.33315601	15.51733275	19.03610058	18.62093158	16.11667458	23.68572443	0.192475113	4.238522001	0.503084126	0.686604296
ENSMUSG00000031245.8	Hmgn5	36	340	289	309	282	210	19.78361126	14.90365292	17.80399051	17.17572495	25.53315861	14.62941803	0.192513871	4.185895173	0.494943257	0.679888341
ENSMUSG00000029104.15	Htt	298	3998	3287	3440	2073	2802	163.7643376	175.2494247	202.49729	191.2119542	187.6958787	195.1982349	0.192566405	7.542990413	0.297232122	0.498592609
ENSMUSG00000009731.4	Kcnd1	8	121	109	90	59	92	4.396358057	5.30394707	6.71499988	5.002638336	5.342043823	6.409078376	0.192652353	2.540651757	0.433361488	0.629393067
ENSMUSG00000054752.16	Fsd1l	254	4451	3128	3904	1852	2818	139.5843683	195.1063505	192.7020149	217.003334	167.6858502	196.3128572	0.193044618	7.537496292	0.278570721	0.478718948
ENSMUSG00000018697.14	Aatf	22	395	258	251	234	308	12.08998466	17.31453796	15.8942199	13.95180247	21.18708906	21.45647978	0.193171794	4.132606708	0.273103404	0.4730692
ENSMUSG00000055717.13	Slain1	14	220	197	159	109	160	7.6936266	9.643540128	12.13628419	8.837994393	9.869199604	11.14622326	0.193259764	3.362060969	0.352648018	0.553943114
ENSMUSG00000037161.14	Mgarp	766	8309	7234	7617	5210	6471	420.951284	364.2189769	445.6542123	423.3899578	471.7296325	450.7950671	0.193302919	8.746933463	0.295964927	0.497328997
ENSMUSG00000033287.16	Kctd17	69	491	625	512	387	327	37.91858824	21.52262819	38.50343968	28.45945364	35.04018575	22.78009379	0.193383721	4.918125664	0.54030115	0.716187336
ENSMUSG00000093910.2	Zfp853	8	142	120	89	99	84	4.396358057	6.22446681	7.392660419	4.947053465	8.963768448	5.851767213	0.19338677	2.727962874	0.331286147	0.532931327
ENSMUSG00000028330.8	Ncbp1	96	1287	955	1146	641	1013	52.75629668	56.41470975	58.83325583	63.70026148	58.03813712	70.56952603	0.193500724	5.919770639	0.315182504	0.517052467
ENSMUSG00000024211.15	Grm8	113	1615	1346	1203	917	1067	62.09855755	70.79235139	82.9210077	66.86859909	83.02803704	74.33137638	0.193573792	6.207704929	0.299287022	0.501243176
ENSMUSG00000043909.16	Trp53bp1	249	3368	2512	2908	1735	2572	136.8366445	147.6338325	154.7530248	161.6408031	157.0923056	179.1755389	0.193690633	7.292317845	0.295628591	0.497029846
ENSMUSG00000042680.8	Garem1	34	537	419	468	280	333	18.68452174	23.53900477	25.81270596	26.01371935	25.35207238	23.19807717	0.193755757	4.604852633	0.305119059	0.50713434
ENSMUSG00000024563.16	Smad2	108	1526	1202	1344	764	1056	59.35083377	66.89110107	74.0498152	74.70606582	69.17494035	73.56507353	0.19384837	6.133541461	0.302454654	0.504593934
ENSMUSG00000038954.14	Supt3	32	323	264	304	222	233	17.58543223	14.15847028	16.26385292	16.8978006	20.10057167	16.23168763	0.193909575	4.077435252	0.481900034	0.669519444
ENSMUSG00000103377.1	Gm37180	8	155	133	91	102	96	4.396358057	6.794312363	8.193531964	5.058223206	9.235397795	6.687733957	0.193914781	2.830901714	0.295083164	0.496565829
ENSMUSG00000097231.2	Gm26852	5	262	164	139	119	209	2.747723786	11.48457961	10.10330257	7.726296985	10.77463076	14.55975414	0.194099012	3.392174731	0.10283995	0.253079113
ENSMUSG00000021709.14	Erbin	367	4689	4104	4456	2411	3062	201.6829259	205.5389075	252.8289863	247.6861825	218.2994518	213.3108477	0.194132751	7.805567811	0.294597504	0.496179958
ENSMUSG00000074748.3	Atxn7l3b	141	1857	1736	1785	891	1115	77.48581075	81.40024553	106.9471541	99.21899366	80.67391603	77.67524336	0.194187452	6.455396125	0.307653717	0.508988076
ENSMUSG00000024299.17	Adamts10	25	296	274	229	158	236	13.73861893	12.9749449	16.87990796	12.72893532	14.30581227	16.44067931	0.194213231	3.878825614	0.428823676	0.625035267
ENSMUSG00000089542.1	Gm25835	20	125	178	105	84	84	10.99089514	5.479284164	10.96577962	5.836411392	7.605621713	5.851767213	0.194238067	2.90169122	0.880644226	0.939974393
ENSMUSG00000025001.11	Hells	16	244	201	234	117	153	8.792716114	10.69556269	12.3827062	13.00685967	10.59354453	10.65857599	0.194295214	3.515815641	0.359691025	0.56015715
ENSMUSG00000033396.13	Spg11	86	1094	925	940	588	800	47.26084911	47.954695	56.98509073	52.24977817	53.23935199	55.73111631	0.194341842	5.717658426	0.32703802	0.528291887
ENSMUSG00000030978.10	Rrm1	65	834	688	739	480	560	35.72040921	36.55778394	42.3845864	41.07721922	43.46069551	39.01178142	0.194437359	5.324423324	0.335427332	0.536988918
ENSMUSG00000030815.11	Phkg2	28	224	244	206	129	191	15.3872532	9.818877221	15.03174285	11.4504833	11.68006192	13.30580402	0.194594403	3.655637211	0.648124549	0.794539258
ENSMUSG00000030711.16	Sult1a1	7	179	113	127	88	146	3.8468133	7.846334922	6.961421894	7.059278541	7.967794176	10.17092873	0.194647625	2.977777493	0.220662346	0.41384881
ENSMUSG00000022159.16	Rab2b	25	309	282	256	158	234	13.73861893	13.54479045	17.37275198	14.22972682	14.30581227	16.30135152	0.194784034	3.923160955	0.409297018	0.608366347
ENSMUSG00000032855.6	Pkd1	134	1896	1475	1419	901	1585	73.63899745	83.10978219	90.86811765	78.8749311	81.57934719	110.4172742	0.194854516	6.443141268	0.295813487	0.497146458
ENSMUSG00000033207.7	Mamdc2	1	119	98	92	60	52	0.549544757	5.216278524	6.037339342	5.113808077	5.432586938	3.62252256	0.195209987	2.3266456	0.092896366	0.235649955
ENSMUSG00000061950.17	Ppp4r1	53	773	590	608	404	582	29.12587213	33.88389327	36.34724706	33.7956012	36.57941872	40.54438712	0.195250772	5.152609463	0.305655594	0.507387601
ENSMUSG00000037287.15	Tbcel	94	1155	1039	1160	604	724	51.65720717	50.62858567	64.00811813	64.47844966	54.68804184	50.43666026	0.195288497	5.816370394	0.329722078	0.531150297
ENSMUSG00000044573.16	Acp1	45	541	438	453	287	460	24.72951407	23.71434186	26.98321053	25.17994629	25.98587419	32.04539188	0.195291257	4.738446414	0.374840202	0.57533958
ENSMUSG00000043013.10	Onecut1	10	127	137	109	65	71	5.495447571	5.56695271	8.439953978	6.058750873	5.885302516	4.946136573	0.195430454	2.653010017	0.493841205	0.678856287
ENSMUSG00000028582.14	Cc2d1b	49	512	414	409	307	486	26.9276931	22.44314793	25.50467845	22.73421199	27.7967365	33.85665316	0.195644908	4.733188469	0.418546795	0.616356065
ENSMUSG00000001909.16	Trmt1	30	297	290	222	173	263	16.48634271	13.01877917	17.86559601	12.33984123	15.663959	18.32160449	0.195700662	3.965550345	0.495363079	0.680223653
ENSMUSG00000041986.16	Elmod1	119	1238	1259	1140	712	923	65.3958261	54.26683036	77.56132889	63.36675225	64.46669833	64.29977545	0.195795139	6.022115653	0.350507346	0.551625127
ENSMUSG00000014850.15	Msh3	111	1863	1184	1494	835	1464	60.99946804	81.66325117	72.94091613	83.04379638	75.60350156	101.9879429	0.195796419	6.326155864	0.272484862	0.472434564
ENSMUSG00000050953.10	Gja1	39	225	190	512	62	186	21.43224553	9.862711494	11.70504566	28.45945364	5.613673169	12.95748454	0.196148693	3.866879469	0.816185464	0.902959111
ENSMUSG00000041124.11	Msantd4	181	1578	1611	1589	1029	1388	99.46760104	69.17048328	99.24646612	88.32435906	93.16886599	96.6934868	0.196270432	6.50471915	0.354361224	0.555303222
ENSMUSG00000077167.1	Gm24119	18	113	131	88	82	99	9.891805628	4.953272884	8.070320957	4.891468595	7.424535482	6.896725644	0.196322063	2.746918358	0.868988449	0.934078609
ENSMUSG00000030946.13	Lhpp	17	189	176	131	128	138	9.342260871	8.284677655	10.84256861	7.281618022	11.5895188	9.613617564	0.196350406	3.260780771	0.483620866	0.670659739
ENSMUSG00000057322.12	Rpl38	33	308	240	257	219	278	18.13497699	13.50095618	14.78532084	14.28531169	19.82894232	19.36656292	0.196461259	4.049343122	0.506122195	0.688579998
ENSMUSG00000020537.9	Drg2	43	642	490	519	347	451	23.63042456	28.14160346	30.18669671	28.84854774	31.41846113	31.41841682	0.19647014	4.88086228	0.304830671	0.506973556
ENSMUSG00000022724.15	Riox2	30	449	351	378	212	341	16.48634271	19.68158872	21.62353173	21.01108101	19.19514051	23.75538833	0.196711888	4.377407273	0.326142034	0.527284901
ENSMUSG00000017286.15	Glod4	108	1307	1114	1206	694	976	59.35083377	57.29139521	68.62853089	67.0353537	62.83692225	67.9919619	0.196773196	6.004364628	0.322645312	0.524112464
ENSMUSG00000027650.12	Tti1	40	567	451	512	305	368	21.98179028	24.85403297	27.78408207	28.45945364	27.61565027	25.6363135	0.196866279	4.728775617	0.319491375	0.521102997
ENSMUSG00000072893.12	4933439C10Rik	10	122	98	90	53	126	5.495447571	5.347781344	6.037339342	5.002638336	4.798785129	8.777650819	0.196979929	2.608422001	0.528785885	0.707790512
ENSMUSG00000061273.3	Mmgt1	41	619	521	577	280	394	22.53133504	27.13341518	32.09646732	32.07247022	25.35207238	27.44757478	0.197255546	4.825334619	0.306643591	0.508358604
ENSMUSG00000032939.14	Nup93	36	394	409	334	217	277	19.78361126	17.27070368	25.19665093	18.56534671	19.64785609	19.29689902	0.197300088	4.329241654	0.432411222	0.628248658
ENSMUSG00000039067.5	Psmd7	78	751	616	651	564	622	42.86449106	32.91953925	37.94899015	36.18575063	51.06631722	43.33094293	0.197324637	5.344408928	0.393446382	0.59338868
ENSMUSG00000026470.14	Stx6	98	1317	1004	1133	691	1006	53.8553862	57.72973795	61.8519255	62.97765816	62.5652929	70.08187876	0.197378286	5.954102191	0.304194713	0.506395242
ENSMUSG00000040359.14	Ufl1	172	2114	1732	1810	1188	1636	94.52169823	92.66565377	106.700732	100.6086154	107.5652214	113.9701329	0.197462456	6.687089344	0.302761364	0.505003512
ENSMUSG00000007739.10	Cct4	103	1260	1132	1110	721	850	56.60310998	55.23118437	69.73742995	61.69920614	65.28158637	59.21431108	0.197484012	5.945649285	0.320054039	0.521618386
ENSMUSG00000030801.10	Kat8	26	391	301	250	221	323	14.28816369	17.13920086	18.54325655	13.8962176	20.01002856	22.50143821	0.197486143	4.182068155	0.316734486	0.518792325
ENSMUSG00000031657.16	Heatr3	35	463	408	413	207	352	19.2340665	20.29526854	25.13504542	22.95655147	18.74242494	24.52169118	0.197569221	4.472628351	0.353093832	0.55414255
ENSMUSG00000053930.13	Shisa6	19	247	183	182	139	221	10.44135039	10.82706551	11.27380714	10.11644641	12.58549307	15.39572088	0.197670442	3.587511484	0.398236732	0.597972998
ENSMUSG00000000581.8	C1d	31	412	350	424	179	284	17.03588747	18.0597206	21.56192622	23.56798505	16.2072177	19.78454629	0.197671699	4.304954365	0.365009863	0.565633779
ENSMUSG00000102976.6	Zc3h11a	18	325	256	253	127	264	9.891805628	14.24613883	15.77100889	14.06297221	11.49897569	18.39126838	0.197683063	3.86571664	0.278624074	0.478718948
ENSMUSG00000062997.6	Rpl35	28	329	222	256	249	250	15.3872532	14.42147592	13.67642177	14.22972682	22.54523579	17.41597385	0.197711562	4.036233985	0.397123355	0.59710977
ENSMUSG00000027286.16	Lrrc57	27	443	337	347	213	334	14.83770844	19.41858308	20.76105468	19.28795003	19.28568363	23.26774106	0.197728499	4.325066822	0.288556042	0.489592838
ENSMUSG00000079450.11	Cldn34c1	9	116	116	111	38	88	4.945902814	5.084775704	7.146238405	6.169920614	3.440638394	6.130422794	0.197759133	2.523626412	0.53841906	0.714998347
ENSMUSG00000024410.15	Rmc1	56	675	549	546	372	573	30.7745064	29.58813448	33.82142142	30.34933924	33.68203902	39.91741206	0.197816254	5.056956115	0.353035424	0.55414255
ENSMUSG00000021694.18	Ercc8	32	315	271	296	189	260	17.58543223	13.80779609	16.69509145	16.45312164	17.11264886	18.1126128	0.197872025	4.056240644	0.488187471	0.674116658
ENSMUSG00000029223.12	Uchl1	121	557	904	843	472	591	66.49491561	24.41569023	55.69137516	46.85804575	42.73635058	41.17136218	0.197874226	5.49572724	0.57595217	0.743048918
ENSMUSG00000009621.18	Vav2	15	143	143	132	81	102	8.243171357	6.268301083	8.809586999	7.337202893	7.333992366	7.10571733	0.197896817	2.915924889	0.614992097	0.771197287
ENSMUSG00000040351.11	Ankib1	93	1420	1152	1237	660	931	51.10766241	62.2446681	70.96954002	68.75848468	59.75845632	64.85708661	0.197919409	5.992255133	0.282840516	0.483104414
ENSMUSG00000027520.16	Zdbf2	51	680	653	717	295	383	28.02678261	29.80730585	40.22839378	39.85435208	26.71021911	26.68127193	0.197969557	5.016062365	0.332536702	0.533980741
ENSMUSG00000031935.9	Med17	30	436	344	330	218	355	16.48634271	19.11174316	21.1922932	18.34300723	19.73839921	24.73068286	0.198193688	4.348718286	0.325733607	0.526771255
ENSMUSG00000019923.14	Zwint	653	3805	5237	5404	3191	3930	358.8527264	166.7894099	322.6280218	300.3806396	288.923082	273.7791089	0.198220084	8.151459458	0.316252466	0.518322454
ENSMUSG00000021488.8	Nsd1	765	10284	8168	9635	5228	7016	420.4017392	450.7916667	503.1937525	535.5602263	473.3594085	488.7618901	0.198232667	8.904753054	0.276856506	0.477127673
ENSMUSG00000028124.15	Gclm	49	400	460	483	184	317	26.9276931	17.53370932	28.33853161	26.8474924	16.65993328	22.08345484	0.198325487	4.517536867	0.532890924	0.710745642
ENSMUSG00000075569.10	Rsph10b	24	207	157	134	148	232	13.18907417	9.073694575	9.672064048	7.448372633	13.40038111	16.16202373	0.198397666	3.502268068	0.576825126	0.743539058
ENSMUSG00000015484.3	Fam163a	40	244	310	303	171	173	21.98179028	10.69556269	19.09770608	16.84221573	15.48287277	12.0518539	0.198402612	3.955970742	0.73907505	0.857858926
ENSMUSG00000029364.15	Wsb2	56	673	607	548	401	480	30.7745064	29.50046594	37.39454062	30.46050898	36.30778937	33.43866979	0.198448133	5.054729745	0.35240358	0.553783867
ENSMUSG00000056724.15	Nbeal2	10	138	126	133	71	80	5.495447571	6.049129717	7.76229344	7.392787763	6.42856121	5.573111631	0.198516427	2.750065445	0.43444103	0.629857236
ENSMUSG00000046707.9	Csnk2a2	54	679	562	583	367	520	29.67541688	29.76347158	34.62229296	32.40597944	33.22932344	36.2252256	0.198546054	5.043808496	0.337215416	0.538589276
ENSMUSG00000070565.11	Rasal2	233	3468	2701	3118	1550	2397	128.0439284	152.0172598	166.3964649	173.3136259	140.3418292	166.9843573	0.198565489	7.278730595	0.276874789	0.477127673
ENSMUSG00000027692.16	Tnik	194	1997	1984	1939	1110	1579	106.6116829	87.5370438	122.2253189	107.7790637	100.5028584	109.9992908	0.198587319	6.726237449	0.319854181	0.521548245
ENSMUSG00000025702.15	Marchf8	76	1184	948	989	580	771	41.76540154	51.8997796	58.40201731	54.97343682	52.51500707	53.71086335	0.198627147	5.725430939	0.279711585	0.479877477
ENSMUSG00000038831.16	Ralgps1	53	864	684	732	369	610	29.12587213	37.87281214	42.13816439	40.68812513	33.41040967	42.49497619	0.198758793	5.261001517	0.275606561	0.475786978
ENSMUSG00000028409.11	Smu1	105	1316	1113	1137	716	980	57.7021995	57.68590367	68.56692539	63.19999764	64.8288708	68.27061748	0.198795497	5.994551906	0.311531175	0.513528961
ENSMUSG00000032547.12	Ryk	55	694	555	684	323	541	30.22496164	30.42098568	34.19105444	38.02005135	29.24542635	37.68816741	0.198824007	5.073529912	0.341119538	0.541918083
ENSMUSG00000080797.2	Gm15760	5	117	93	93	54	83	2.747723786	5.128609977	5.729311825	5.169392947	4.889328244	5.782103317	0.198936403	2.421484823	0.300430139	0.50231782
ENSMUSG00000031012.17	Cask	222	2222	2111	2300	1330	1716	121.9989361	97.39975529	130.0492179	127.8452019	120.4223438	119.5432445	0.199016718	6.901951197	0.316430284	0.518440306
ENSMUSG00000071723.7	Gspt2	27	326	306	265	186	229	14.83770844	14.2899731	18.85128407	14.72999066	16.84101951	15.95303204	0.199155218	4.012650458	0.400594123	0.60016879
ENSMUSG00000015363.13	Trabd	22	355	255	258	195	278	12.08998466	15.56116702	15.70940339	14.34089656	17.65590755	19.36656292	0.199274745	4.023827166	0.299609963	0.501618844
ENSMUSG00000045518.8	Onecut3	10	181	189	143	114	60	5.495447571	7.934003469	11.64344016	7.948636467	10.32191518	4.179833723	0.199329613	3.061558996	0.296826442	0.498249432
ENSMUSG00000062380.4	Tubb3	230	1372	1792	1801	1094	1440	126.3952941	60.14062298	110.3970623	100.1083516	99.05416851	100.3160094	0.199359361	6.623318828	0.387377867	0.587570094
ENSMUSG00000021756.12	Il6st	150	2113	1833	1930	1054	1279	82.43171357	92.6218195	112.9228879	107.2787999	95.43244388	89.1001222	0.199419313	6.603762578	0.284350688	0.484543587
ENSMUSG00000003199.16	Mpnd	43	350	350	337	270	253	23.63042456	15.34199566	21.56192622	18.73210132	24.44664122	17.62496553	0.199490039	4.319639945	0.532797839	0.710745642
ENSMUSG00000042500.11	Ago4	50	786	661	683	372	489	27.47723786	34.45373882	40.72123781	37.96446648	33.68203902	34.06564485	0.199614115	5.144992237	0.285914304	0.486351664
ENSMUSG00000020457.13	Drg1	69	1133	831	919	569	762	37.91858824	49.66423166	51.1941734	51.0824959	51.5190328	53.08388829	0.199763934	5.638832897	0.268067598	0.468454079
ENSMUSG00000037697.19	Ddhd1	272	4569	3045	3322	2165	3487	149.4761739	200.2787947	187.5887581	184.6529395	196.0258454	242.9180032	0.199830784	7.603146665	0.264752047	0.464863235
ENSMUSG00000037526.7	Atg14	20	382	330	292	163	256	10.99089514	16.7446924	20.32981615	16.23078216	14.75852785	17.83395722	0.199871506	4.072969237	0.253165323	0.451815317
ENSMUSG00000000759.14	Tubgcp3	59	952	751	702	414	755	32.42314067	41.73022819	46.26573312	39.02057902	37.48484987	52.59624102	0.199988869	5.402565522	0.272946656	0.472952778
ENSMUSG00000107227.1	Gm42559	2	125	88	97	37	104	1.099089514	5.479284164	5.421284307	5.391732429	3.350095279	7.245045121	0.200032362	2.420090605	0.140160962	0.309211484
ENSMUSG00000032328.12	Tmem30a	340	4465	3905	4300	2089	3033	186.8452174	195.7200303	240.5694911	239.0149427	189.1445686	211.2905947	0.200170709	7.72111233	0.279022296	0.47913872
ENSMUSG00000032366.15	Tpm1	144	1287	1285	1266	837	1120	79.13444503	56.41470975	79.16307199	70.37044592	75.78458779	78.02356284	0.200194468	6.189612772	0.355868715	0.55658926
ENSMUSG00000031202.5	Rab39b	36	362	359	404	177	251	19.78361126	15.86800694	22.11637575	22.45628764	16.02613147	17.48563774	0.200421663	4.251100266	0.461347141	0.653353509
ENSMUSG00000107353.1	4930430O22Rik	17	370	222	197	209	322	9.342260871	16.21868112	13.67642177	10.95021947	18.92351117	22.43177432	0.200443377	3.994023095	0.213144857	0.40462475
ENSMUSG00000029823.16	Luc7l2	462	7096	5398	5790	3428	4867	253.8896778	311.0480034	332.5465078	321.8363996	310.3818004	339.0541789	0.200473376	8.286761313	0.268189427	0.468454079
ENSMUSG00000071359.13	Tbpl1	55	671	603	643	342	467	30.22496164	29.41279739	37.1481186	35.74107167	30.96574555	32.53303915	0.200509367	5.044039449	0.345409347	0.546858019
ENSMUSG00000002015.5	Bcap31	67	758	677	777	422	512	36.81949873	33.22637917	41.70692586	43.1894443	38.2091948	35.66791444	0.200591598	5.261417994	0.355227306	0.555978438
ENSMUSG00000041890.17	Git2	108	1665	1191	1202	825	1352	59.35083377	72.98406506	73.37215466	66.81301422	74.6980704	94.18558657	0.200670519	6.214771251	0.272129961	0.472171707
ENSMUSG00000034748.16	Sirt6	6	128	107	84	71	90	3.297268543	5.610786983	6.591788874	4.669129113	6.42856121	6.269750585	0.200806229	2.558423588	0.292034985	0.493667038
ENSMUSG00000037275.14	Gemin5	43	568	464	528	313	376	23.63042456	24.89786724	28.58495362	29.34881157	28.33999519	26.19362467	0.200836465	4.766376186	0.33571043	0.537145939
ENSMUSG00000046380.3	Jrk	18	281	191	265	144	203	9.891805628	12.3174308	11.76665117	14.72999066	13.03820865	14.14177076	0.200894677	3.71034032	0.329305262	0.530847031
ENSMUSG00000111594.1	Gm3365	12	195	145	138	101	167	6.594537085	8.547683295	8.932798006	7.670712115	9.144854679	11.63387053	0.200953864	3.191330593	0.336002026	0.537538439
ENSMUSG00000061981.14	Flot2	77	647	713	662	402	530	42.3149463	28.36077483	43.92472399	36.7971842	36.39833249	36.92186456	0.201003944	5.218750292	0.435099317	0.630261541
ENSMUSG00000112404.1	Gm32442	21	519	292	304	216	489	11.5404399	22.74998785	17.98880702	16.8978006	19.55731298	34.06564485	0.201117997	4.419407531	0.190434946	0.377457079
ENSMUSG00000073542.3	Cep76	33	373	345	366	196	261	18.13497699	16.35018394	21.2538987	20.34406257	17.74645066	18.1822767	0.201145789	4.237331649	0.408958218	0.608096259
ENSMUSG00000034203.8	Chchd4	28	260	232	288	175	161	15.3872532	11.39691106	14.29247681	16.00844267	15.84504524	11.21588716	0.201146384	3.805642926	0.523811204	0.703263851
ENSMUSG00000022601.11	Zbtb11	98	1375	1198	1121	716	919	53.8553862	60.2721258	73.80339318	62.31063972	64.8288708	64.02111986	0.201200151	5.994237231	0.28758463	0.488548903
ENSMUSG00000021196.14	Pfkp	986	12243	10497	10104	6710	9528	541.8511305	536.6630081	646.6729701	561.6295305	607.5443059	663.7575953	0.201203574	9.213026294	0.270558511	0.470570015
ENSMUSG00000022723.16	Crybg3	107	1468	1206	1205	764	1074	58.80128901	64.34871322	74.29623721	66.97976883	69.17494035	74.81902365	0.201279375	6.100190521	0.28913038	0.490196432
ENSMUSG00000051730.15	Mettl5	26	300	261	251	138	277	14.28816369	13.15028199	16.07903641	13.95180247	12.49494996	19.29689902	0.201305533	3.914294947	0.419738038	0.616982572
ENSMUSG00000017307.16	Acot8	13	155	122	138	91	118	7.144081843	6.794312363	7.515871426	7.670712115	8.239423523	8.220339656	0.201325877	2.957482267	0.47961257	0.667779233
ENSMUSG00000030960.16	Eef1akmt2	20	255	227	174	144	210	10.99089514	11.17773969	13.98444929	9.671767449	13.03820865	14.62941803	0.201531458	3.642597306	0.400040715	0.599673787
ENSMUSG00000025262.8	Fam120c	95	1265	1112	1317	617	734	52.20675193	55.45035573	68.50531988	73.20527431	55.86510235	51.13329922	0.201540164	5.904778232	0.298398642	0.500115952
ENSMUSG00000029703.10	Lrwd1	18	267	200	180	129	255	9.891805628	11.70375097	12.3211007	10.00527667	11.68006192	17.76429332	0.201804571	3.655803921	0.333059884	0.53468036
ENSMUSG00000087368.7	BC065397	17	276	202	207	131	238	9.342260871	12.09825943	12.44431171	11.50606817	11.86114815	16.5800071	0.201832088	3.674052543	0.305664656	0.507387601
ENSMUSG00000032228.16	Tcf12	172	2893	2014	2300	1337	2060	94.52169823	126.8125527	124.073484	127.8452019	121.0561456	143.5076245	0.201853123	6.952977687	0.259114297	0.458503716
ENSMUSG00000029366.10	Dck	25	292	274	295	147	191	13.73861893	12.79960781	16.87990796	16.39753677	13.309838	13.30580402	0.201972279	3.870828922	0.426229296	0.623086709
ENSMUSG00000118642.1	CT010467.2	690	6028	6318	7259	4033	4486	379.1858824	264.2329995	389.2235711	403.4905742	365.1603854	312.5122347	0.202211617	8.459930485	0.284235548	0.484531225
ENSMUSG00000055407.14	Map6	146	1492	1435	1376	993	1083	80.23353454	65.40073578	88.40389751	76.48478167	89.90931383	75.44599871	0.202248916	6.310388328	0.324267789	0.525533068
ENSMUSG00000113450.1	Gm49359	32	429	324	329	245	352	17.58543223	18.80490325	19.96018313	18.28742236	22.18306333	24.52169118	0.202302204	4.361941558	0.339490246	0.539920601
ENSMUSG00000025027.18	Xpnpep1	69	744	646	713	448	563	37.91858824	32.61269934	39.79715525	39.63201259	40.5633158	39.2207731	0.202367628	5.263866463	0.361373804	0.562099381
ENSMUSG00000031320.9	Rps4x	164	1849	1653	1958	1002	1288	90.12534017	81.04957135	101.8338973	108.8351762	90.72420187	89.72709726	0.202426804	6.554295527	0.30448977	0.506711008
ENSMUSG00000020169.4	Best3	6	117	110	78	62	78	3.297268543	5.128609977	6.776605384	4.335619891	5.613673169	5.43378384	0.202575606	2.452423493	0.337429532	0.538634936
ENSMUSG00000036087.18	Slain2	60	769	688	676	365	585	32.97268543	33.70855617	42.3845864	37.57537239	33.04823721	40.7533788	0.202579186	5.214933962	0.324549086	0.52571019
ENSMUSG00000021273.11	Fdft1	198	1700	1966	1834	1229	1121	108.8098619	74.51826462	121.1164199	101.9426523	111.2774891	78.09322673	0.202608379	6.630365389	0.333668566	0.535217995
ENSMUSG00000039285.12	Azi2	219	3049	2438	2559	1562	2203	120.3503018	133.6506993	150.1942175	142.2416834	141.4283466	153.4695615	0.202718773	7.137928934	0.272717212	0.472625725
ENSMUSG00000040174.14	Alkbh3	28	250	237	213	134	248	15.3872532	10.95856833	14.60050433	11.83957739	12.1327775	17.27664606	0.202809668	3.768518841	0.545915851	0.720422815
ENSMUSG00000024120.12	Lrpprc	233	3334	2601	2850	1749	2262	128.0439284	146.1434672	160.2359146	158.4168806	158.3599092	157.5797314	0.202820202	7.249169517	0.2695291	0.469742175
ENSMUSG00000109028.1	Gm35842	8	258	149	156	106	244	4.396358057	11.30924251	9.17922002	8.671239782	9.597570257	16.99799048	0.202843823	3.435809703	0.150873792	0.324462472
ENSMUSG00000042444.10	Mindy2	194	3306	2607	3287	1263	1848	106.6116829	144.9161076	160.6055476	182.707469	114.355955	128.7388787	0.202883779	7.136326315	0.257019264	0.456176787
ENSMUSG00000055128.15	Cgrrf1	24	367	303	297	181	267	13.18907417	16.0871783	18.66646756	16.50870651	16.38830393	18.60026007	0.202999254	4.091510025	0.305944657	0.507489687
ENSMUSG00000079083.3	Jrkl	55	805	662	616	385	631	30.22496164	35.28659001	40.78284331	34.24028017	34.85909952	43.95791799	0.203055615	5.213976231	0.291144693	0.492507403
ENSMUSG00000026365.15	Cfh	29	377	404	354	120	278	15.93679796	16.52552104	24.88862341	19.67704412	10.86517388	19.36656292	0.203064115	4.192141783	0.362710439	0.563273112
ENSMUSG00000027130.15	Slc12a6	202	3487	2438	3042	1532	2261	111.0080409	152.850111	150.1942175	169.0891758	138.7120532	157.5100675	0.203070283	7.205246378	0.255079921	0.453566547
ENSMUSG00000020134.13	Peli1	79	1305	920	1276	527	891	43.41403581	57.20372667	56.67706321	70.92629463	47.71622194	62.07053079	0.203122517	5.837256871	0.260779106	0.460597378
ENSMUSG00000075232.6	Amd1	116	2071	1542	1878	905	1187	63.74719183	90.78078002	94.99568638	104.3883866	81.94151965	82.69104383	0.203460606	6.450065761	0.248951503	0.447950699
ENSMUSG00000111997.1	Gm5176	9	185	135	122	93	155	4.945902814	8.109340562	8.316742971	6.781354189	8.420509754	10.79790379	0.203713144	3.067833055	0.264241359	0.464171065
ENSMUSG00000038872.10	Zfhx3	198	1910	2134	1951	1196	1271	108.8098619	83.72346202	131.4661444	108.4460821	108.2895663	88.54281104	0.203726467	6.712483782	0.314442831	0.516338876
ENSMUSG00000033578.7	Tmem35a	18	256	204	222	138	183	9.891805628	11.22157397	12.56752271	12.33984123	12.49494996	12.74849286	0.203866172	3.612058499	0.3465697	0.547806113
ENSMUSG00000038453.17	Srcin1	112	1057	1170	1072	608	791	61.5490128	46.33282689	72.07843908	59.58698107	55.05021431	55.10414125	0.203975256	5.864198322	0.355255724	0.555978438
ENSMUSG00000003923.14	Tfam	44	540	451	466	339	368	24.17996931	23.67050759	27.78408207	25.90254961	30.6941162	25.6363135	0.204271682	4.732093932	0.345453408	0.546858019
ENSMUSG00000087403.9	Kantr	29	369	299	405	171	252	15.93679796	16.17484685	18.42004554	22.51187251	15.48287277	17.55530164	0.204566941	4.171637716	0.372103073	0.572272943
ENSMUSG00000036940.15	Kdm1a	100	1371	1068	1137	671	1112	54.95447571	60.09678871	65.79467773	63.19999764	60.75443059	77.46625167	0.204815079	6.005565191	0.282742004	0.483007193
ENSMUSG00000026941.16	Mamdc4	19	248	235	181	136	184	10.44135039	10.87089978	14.47729332	10.06086154	12.31386373	12.81815675	0.204843696	3.597202427	0.385995546	0.586569783
ENSMUSG00000005667.8	Mthfd2	17	144	158	121	91	106	9.342260871	6.312135356	9.733669552	6.725769318	8.239423523	7.384372911	0.204902013	2.978390911	0.656397744	0.800204388
ENSMUSG00000027598.16	Itch	186	2525	2077	2263	1240	1819	102.2153248	110.6815401	127.9546308	125.7885617	112.2734634	126.7186257	0.205056247	6.884957934	0.272028595	0.472171707
ENSMUSG00000041957.15	Pkp2	17	275	201	201	147	224	9.342260871	12.05442516	12.3827062	11.17255895	13.309838	15.60471257	0.205199486	3.672556686	0.305664656	0.507387601
ENSMUSG00000017778.14	Cox7c	48	686	527	566	351	530	26.37814834	30.07031149	32.46610034	31.46103665	31.78063359	36.92186456	0.20524695	5.000587233	0.293043237	0.494638243
ENSMUSG00000051373.5	Plpp7	14	94	104	102	58	65	7.6936266	4.120421691	6.406972363	5.669656781	5.251500707	4.5281532	0.205590703	2.445041575	0.862519972	0.930627839
ENSMUSG00000114995.1	Gm49284	19	169	162	147	98	148	10.44135039	7.407992189	9.980091565	8.170975949	8.873225332	10.31025652	0.20576253	3.194089106	0.58799208	0.751230689
ENSMUSG00000027291.15	Vps39	84	1098	921	968	581	793	46.1617596	48.13003209	56.73866871	53.80615455	52.60555018	55.24346904	0.205860463	5.715878749	0.294285097	0.495941494
ENSMUSG00000004936.8	Map2k1	60	697	634	662	379	499	32.97268543	30.5524885	39.05788921	36.7971842	34.31584083	34.7622838	0.205877512	5.129146658	0.344377075	0.545749315
ENSMUSG00000027312.14	Atrn	236	3074	2700	3152	1488	1931	129.6925627	134.7465561	166.3348594	175.2035115	134.7281561	134.520982	0.205966259	7.193992708	0.270628479	0.470621223
ENSMUSG00000053310.11	Nrgn	32	102	130	148	88	135	17.58543223	4.471095877	8.008715454	8.226560819	7.967794176	9.404625878	0.205990639	3.051829142	0.752277615	0.866686502
ENSMUSG00000022817.15	Itgb5	28	370	332	323	222	219	15.3872532	16.21868112	20.45302716	17.95391314	20.10057167	15.25639309	0.206094619	4.160833349	0.339152691	0.53986804
ENSMUSG00000056014.15	A430033K04Rik	77	901	814	704	550	694	42.3149463	39.49468025	50.14687984	39.13174876	49.7987136	48.3467434	0.206192939	5.49543613	0.32052785	0.521986255
ENSMUSG00000020439.17	Smtn	17	94	104	86	60	98	9.342260871	4.120421691	6.406972363	4.780298854	5.432586938	6.827061748	0.206282385	2.538158906	0.964378141	0.988379079
ENSMUSG00000022533.14	Atp13a3	243	3335	2609	3154	1620	2368	133.539376	146.1873015	160.7287586	175.3146812	146.6798473	164.9641043	0.206309178	7.277945557	0.264778166	0.464863235
ENSMUSG00000109370.1	Gm44675	12	299	190	207	133	251	6.594537085	13.10644772	11.70504566	11.50606817	12.04223438	17.48563774	0.206436147	3.6801481	0.187603488	0.373951134
ENSMUSG00000025759.11	Mfsd8	21	435	332	301	192	330	11.5404399	19.06790889	20.45302716	16.73104599	17.3842782	22.98908548	0.206626852	4.232102172	0.220509524	0.41384881
ENSMUSG00000027284.16	Cdan1	37	449	399	344	201	428	20.33315601	19.68158872	24.58059589	19.12119542	18.19916624	29.81614723	0.206720532	4.474819317	0.354944299	0.555895906
ENSMUSG00000001524.14	Gtf2h4	7	166	119	121	93	115	3.8468133	7.276489369	7.331054915	6.725769318	8.420509754	8.01134797	0.206725785	2.897332278	0.222526416	0.416068148
ENSMUSG00000076441.9	Ass1	20	203	190	203	94	168	10.99089514	8.898357482	11.70504566	11.28372869	8.51105287	11.70353443	0.207143025	3.407690105	0.511392238	0.693379808
ENSMUSG00000032199.13	Polr2m	180	2002	2068	2196	1032	1217	98.91805628	87.75621516	127.4001812	122.0643754	93.44049534	84.78096069	0.207169981	6.681847402	0.291756424	0.493398478
ENSMUSG00000007817.15	Zmiz1	144	1447	1558	1428	904	955	79.13444503	63.42819348	95.98137444	79.37519493	81.85097653	66.5290201	0.207211325	6.281189891	0.316190937	0.518322454
ENSMUSG00000052712.17	BC004004	46	526	421	480	274	466	25.27905883	23.05682776	25.93591697	26.68073779	24.80881368	32.46337525	0.20726472	4.732414175	0.362800942	0.563286426
ENSMUSG00000008999.7	Bmp7	8	140	101	141	83	75	4.396358057	6.136798263	6.222155853	7.837466726	7.515078598	5.224792154	0.207399565	2.721882277	0.338911182	0.53986804
ENSMUSG00000032114.9	Slc37a4	20	246	199	197	143	201	10.99089514	10.78323123	12.25949519	10.95021947	12.94766554	14.00244297	0.207522555	3.609171673	0.397592846	0.597160596
ENSMUSG00000025558.19	Dock9	173	2384	1831	1940	1223	1894	95.07124298	104.5009076	112.7996769	107.8346486	110.7342304	131.9434179	0.207565479	6.79527036	0.265239408	0.465290823
ENSMUSG00000003062.13	Stard3nl	14	201	178	146	107	155	7.6936266	8.810688935	10.96577962	8.115391078	9.688113373	10.79790379	0.207649117	3.272588608	0.35246369	0.553803387
ENSMUSG00000037531.8	Mrpl47	10	248	178	173	141	159	5.495447571	10.87089978	10.96577962	9.616182579	12.7665793	11.07655937	0.207897941	3.430852469	0.195903271	0.384424585
ENSMUSG00000027206.13	Cops2	263	3973	3231	3659	1830	2480	144.5302711	174.1535679	199.0473818	203.3850408	165.6939016	172.7664606	0.207906037	7.470930558	0.253573479	0.452272894
ENSMUSG00000020402.11	Vdac1	426	4193	4373	4187	2626	3142	234.1060665	183.797108	269.4008668	232.7338524	237.7662217	218.8839593	0.207971384	7.842231762	0.274661689	0.474655415
ENSMUSG00000027706.8	Sec62	420	4842	4091	4622	3127	3292	230.808798	212.2455514	252.0281148	256.913271	283.1283226	229.3335436	0.208066574	7.932915698	0.264913977	0.465000909
ENSMUSG00000116802.1	Gm5165	46	904	610	791	346	651	25.27905883	39.62618307	37.57935713	43.96763249	31.32791801	45.3511959	0.20812742	5.253910895	0.223379845	0.417193653
ENSMUSG00000046447.3	Camk2n1	460	3917	4287	4532	2755	2939	252.7905883	171.6988485	264.1027935	251.9106326	249.4462836	204.7421886	0.208143439	7.859371346	0.281447445	0.48186177
ENSMUSG00000033434.15	Gtpbp6	14	123	121	112	85	82	7.6936266	5.391615617	7.454265922	6.225505485	7.696164829	5.712439422	0.208262647	2.734925945	0.637967951	0.788078058
ENSMUSG00000021215.15	Net1	35	267	285	316	163	198	19.2340665	11.70375097	17.55756849	17.56481905	14.75852785	13.79345129	0.208424301	3.957629604	0.593551	0.754642846
ENSMUSG00000038679.16	Trps1	132	2207	1450	1817	1038	1635	72.53990794	96.74224119	89.32798006	100.9977095	93.98375403	113.900469	0.208634311	6.577010909	0.244320846	0.44213417
ENSMUSG00000041220.10	Elovl6	157	1738	1599	1850	1018	1131	86.27852687	76.18396701	98.50720008	102.8320102	92.17289172	78.78986569	0.208649652	6.48152741	0.293304766	0.494935811
ENSMUSG00000102644.5	Thap6	6	140	119	101	63	103	3.297268543	6.136798263	7.331054915	5.61407191	5.704216285	7.175381225	0.208764716	2.67153365	0.257716906	0.456995943
ENSMUSG00000009470.17	Tnpo1	755	12448	9689	11039	5613	7309	414.9062916	545.6490341	596.8957233	613.6013843	508.2185081	509.1734114	0.208879544	9.056434566	0.246707872	0.445293522
ENSMUSG00000017858.12	Ift52	29	507	365	420	244	366	15.93679796	22.22397657	22.48600877	23.34564557	22.09252022	25.49698571	0.208937295	4.498071929	0.247106145	0.445705429
ENSMUSG00000020024.7	Cep83	54	628	532	553	354	506	29.67541688	27.52792364	32.77412786	30.73843333	32.05226294	35.24993107	0.209011208	4.980468735	0.339365633	0.539914771
ENSMUSG00000035107.13	Dcbld2	41	490	466	517	222	331	22.53133504	21.47879392	28.70816463	28.737378	20.10057167	23.05874937	0.209177217	4.609471799	0.35877709	0.559106221
ENSMUSG00000022843.17	Clcn2	19	226	202	183	133	170	10.44135039	9.906545768	12.44431171	10.17203128	12.04223438	11.84286222	0.20926471	3.501870661	0.413486919	0.612009124
ENSMUSG00000102659.1	Gm37077	4	142	98	133	53	98	2.198179028	6.22446681	6.037339342	7.392787763	4.798785129	6.827061748	0.209289512	2.637817781	0.172280808	0.353604988
ENSMUSG00000107586.1	Gm44283	3	149	97	106	54	130	1.648634271	6.531306723	5.975733839	5.891996262	4.889328244	9.056306401	0.209353419	2.671681067	0.124393708	0.287001494
ENSMUSG00000036155.13	Mgat5	274	2534	2768	2985	1551	1722	150.5752635	111.0760486	170.5240337	165.9208381	140.4323724	119.9612279	0.209361669	7.160185356	0.290885686	0.492212658
ENSMUSG00000001985.9	Grik3	30	254	266	268	161	176	16.48634271	11.13390542	16.38706393	14.89674527	14.57744162	12.26084559	0.209439204	3.824655912	0.552575481	0.726158092
ENSMUSG00000031109.16	Enox2	29	276	272	261	181	190	15.93679796	12.09825943	16.75669695	14.50765117	16.38830393	13.23614012	0.209466847	3.887646256	0.480576343	0.66861544
ENSMUSG00000004961.7	Syt5	21	127	120	144	94	110	11.5404399	5.56695271	7.392660419	8.004221337	8.51105287	7.663028493	0.209475258	2.955335773	0.855163112	0.92553674
ENSMUSG00000000823.16	Zfp512b	87	1283	965	1020	645	1001	47.81039387	56.23937265	59.44931087	56.69656781	58.40030959	69.73355929	0.209499579	5.874902555	0.26225824	0.462168792
ENSMUSG00000033917.15	Gde1	91	939	923	1028	518	652	50.0085729	41.16038264	56.86187972	57.14124677	46.9013339	45.42085979	0.209656684	5.635216638	0.335552689	0.537041535
ENSMUSG00000028096.13	Gpr89	23	445	382	381	193	261	12.63952941	19.50625162	23.53330233	21.17783562	17.47482132	18.1822767	0.209701317	4.285644665	0.229761344	0.425749874
ENSMUSG00000021635.14	Rad17	60	891	703	730	423	686	32.97268543	39.05633752	43.30866895	40.57695539	38.29973791	47.78943224	0.209722215	5.355334425	0.269512771	0.469742175
ENSMUSG00000025867.8	Cplx2	538	3325	4490	4815	2736	3015	295.6550793	145.7489587	276.6087107	267.641151	247.7259644	210.0366446	0.209814652	7.905751889	0.291992251	0.493667038
ENSMUSG00000026974.11	Zmynd19	21	209	167	178	149	167	11.5404399	9.161363121	10.28811908	9.894106931	13.49092423	11.63387053	0.209851146	3.460153643	0.499036507	0.683167625
ENSMUSG00000012126.16	Ubxn11	47	710	444	478	357	706	25.82860358	31.12233405	27.35284355	26.56956805	32.32389228	49.18271015	0.209986274	5.027254106	0.266868876	0.467161329
ENSMUSG00000026142.15	Rhbdd1	27	271	224	255	152	243	14.83770844	11.87908807	13.79963278	14.17414195	13.76255358	16.92832658	0.210074061	3.835772956	0.465606244	0.656518373
ENSMUSG00000029127.15	Zbtb49	14	265	210	215	113	200	7.6936266	11.61608243	12.93715573	11.95074714	10.23137207	13.93277908	0.210146643	3.581913692	0.257502804	0.45689535
ENSMUSG00000011751.16	Sptbn4	94	608	752	648	503	561	51.65720717	26.65123817	46.32733862	36.01899602	45.54318716	39.08144531	0.210152034	5.330944218	0.468730057	0.659162286
ENSMUSG00000069814.6	Ccdc92b	41	369	392	448	211	223	22.53133504	16.17484685	24.14935737	24.90202194	19.1045974	15.53504867	0.210312536	4.347123922	0.469270645	0.659626837
ENSMUSG00000039661.14	Dusp26	84	686	740	717	476	555	46.1617596	30.07031149	45.58807258	39.85435208	43.09852304	38.66346194	0.210320364	5.332960218	0.407957013	0.60699613
ENSMUSG00000021967.4	Mrpl57	16	199	142	192	124	142	8.792716114	8.723020388	8.747981496	10.67229512	11.22734634	9.892273145	0.210348936	3.305622177	0.416917944	0.614971178
ENSMUSG00000034083.16	Ccdc174	59	1004	763	695	541	698	32.42314067	44.0096104	47.00499916	38.63148493	48.98382556	48.62539898	0.210356327	5.460618446	0.238745132	0.435866566
ENSMUSG00000022801.13	Lrch3	81	1160	946	976	558	868	44.51312533	50.84775704	58.2788063	54.25083351	50.52305852	60.4682612	0.210458022	5.74796415	0.267461151	0.467986492
ENSMUSG00000034898.17	Filip1	18	173	180	147	99	133	9.891805628	7.583329282	11.08899063	8.170975949	8.963768448	9.265298087	0.210511825	3.199563769	0.543280588	0.71836708
ENSMUSG00000007589.9	Tinf2	30	370	309	333	199	285	16.48634271	16.21868112	19.03610058	18.50976184	18.01808001	19.85421019	0.210648741	4.193282411	0.354803509	0.555781377
ENSMUSG00000079550.9	Mpp4	602	9349	6327	6429	4685	7881	330.8259438	409.8066212	389.7780206	357.3551318	424.1944968	549.0211596	0.210735689	8.683027828	0.243823273	0.441733368
ENSMUSG00000021814.17	Anxa7	42	460	444	407	229	386	23.0808798	20.16376572	27.35284355	22.62304225	20.73437348	26.89026362	0.210771743	4.563438843	0.376111036	0.576680414
ENSMUSG00000048310.8	Pskh1	21	210	182	186	118	187	11.5404399	9.205197395	11.21220164	10.33878589	10.68408765	13.02714844	0.210825381	3.4659166	0.490475877	0.67615104
ENSMUSG00000054619.7	Mettl7a1	23	157	144	186	106	130	12.63952941	6.881980909	8.871192503	10.33878589	9.597570257	9.056306401	0.210983164	3.215523567	0.738037689	0.857168885
ENSMUSG00000030286.6	Emc3	37	506	438	463	264	333	20.33315601	22.18014229	26.98321053	25.73579499	23.90338253	23.19807717	0.211016945	4.593923479	0.309675338	0.511413496
ENSMUSG00000028098.13	Rnf115	84	815	814	858	452	647	46.1617596	35.72493275	50.14687984	47.6918188	40.92548827	45.07254032	0.211112169	5.469508337	0.354374595	0.555303222
ENSMUSG00000025812.18	Pard3	70	918	703	822	509	691	38.468133	40.2398629	43.30866895	45.69076347	46.08644586	48.13775171	0.211245212	5.46210472	0.288578574	0.489592838
ENSMUSG00000037355.14	Uvssa	108	1641	1209	1142	798	1412	59.35083377	71.9320425	74.48105372	63.477922	72.25340628	98.36542029	0.211340298	6.209573929	0.25039584	0.449365633
ENSMUSG00000045257.10	Morn2	11	158	134	134	82	116	6.044992328	6.925815183	8.255137468	7.448372633	7.424535482	8.081011865	0.211368875	2.938473304	0.380328491	0.581151943
ENSMUSG00000026113.17	Inpp4a	145	1258	1504	1312	798	938	79.68398978	55.14351582	92.65467725	72.92734996	72.25340628	65.34473388	0.211383354	6.186543756	0.332453347	0.533980741
ENSMUSG00000030930.14	Chst15	38	196	222	276	140	186	20.88270077	8.591517568	13.67642177	15.34142423	12.67603619	12.95748454	0.211384823	3.741293127	0.829758014	0.910601003
ENSMUSG00000020882.17	Cacnb1	34	258	298	237	140	251	18.68452174	11.30924251	18.35844004	13.17361428	12.67603619	17.48563774	0.211507184	3.911182023	0.589637336	0.75197125
ENSMUSG00000029638.17	Glcci1	6	195	125	139	86	160	3.297268543	8.547683295	7.700687936	7.726296985	7.786707945	11.14622326	0.211610978	3.070240794	0.157973601	0.333614735
ENSMUSG00000026520.8	Pycr2	17	157	158	136	109	105	9.342260871	6.881980909	9.733669552	7.559542374	9.869199604	7.314709016	0.211813995	3.074859118	0.572561947	0.740936248
ENSMUSG00000068184.7	Ndufaf2	12	195	137	155	121	140	6.594537085	8.547683295	8.439953978	8.615654912	10.95571699	9.752945355	0.21191548	3.199447148	0.305256743	0.507170793
ENSMUSG00000030768.12	Disp1	14	95	85	109	61	77	7.6936266	4.164255964	5.236467797	6.058750873	5.523130054	5.364119945	0.211919188	2.461012255	0.844262544	0.91801694
ENSMUSG00000107148.1	Gm42888	6	169	146	128	63	121	3.297268543	7.407992189	8.99440351	7.114863411	5.704216285	8.429331342	0.21202367	2.899336302	0.197364036	0.386090541
ENSMUSG00000021250.13	Fos	46	366	423	399	240	254	25.27905883	16.04334403	26.05912798	22.17836329	21.73034775	17.69462943	0.212128548	4.410585184	0.509662525	0.691761443
ENSMUSG00000037243.17	Zfp692	49	650	530	471	379	524	26.9276931	28.49227765	32.65091685	26.18047396	34.31584083	36.50388118	0.212174882	4.964585891	0.294876836	0.49648964
ENSMUSG00000040563.13	Plppr2	17	234	206	217	137	134	9.342260871	10.25721995	12.69073372	12.06191688	12.40440684	9.334961982	0.212202241	3.502606483	0.349448845	0.550332173
ENSMUSG00000067722.4	BC003965	22	336	270	263	217	203	12.08998466	14.72831583	16.63348594	14.61882091	19.64785609	14.14177076	0.212217211	3.975285807	0.290200634	0.491411485
ENSMUSG00000109460.1	Gm45591	15	284	220	266	115	196	8.243171357	12.44893362	13.55321077	14.78557553	10.4124583	13.6541235	0.212326991	3.678382586	0.25228758	0.450971017
ENSMUSG00000051499.7	Zfp786	12	147	105	139	75	129	6.594537085	6.443638176	6.468577867	7.726296985	6.790733673	8.986642505	0.21235399	2.882327016	0.459394666	0.651477623
ENSMUSG00000105586.1	Gm43009	5	292	168	215	105	227	2.747723786	12.79960781	10.34972459	11.95074714	9.507027142	15.81370425	0.212400048	3.536323113	0.080363675	0.213366349
ENSMUSG00000035596.14	Mboat7	19	281	249	243	146	182	10.44135039	12.3174308	15.33977037	13.50712351	13.21929488	12.67882896	0.212448386	3.736298745	0.325446441	0.526600183
ENSMUSG00000056735.5	A930024E05Rik	14	208	148	146	116	189	7.6936266	9.117528848	9.117614517	8.115391078	10.50300141	13.16647623	0.212785856	3.314287386	0.331945961	0.53340092
ENSMUSG00000043557.16	Mdga1	31	323	323	338	197	185	17.03588747	14.15847028	19.89857763	18.78768619	17.83699378	12.88782065	0.212816416	4.076127437	0.42063897	0.617624656
ENSMUSG00000025427.15	Rnf165	46	453	475	448	254	330	25.27905883	19.85692581	29.26261416	24.90202194	22.99795137	22.98908548	0.21287362	4.600221278	0.40444535	0.603782472
ENSMUSG00000007411.16	Mark3	179	2706	2060	2096	1281	2129	98.36851153	118.6155436	126.9073372	116.5058884	115.9857311	148.3144333	0.212903848	6.925324017	0.244007379	0.441861482
ENSMUSG00000018379.17	Srsf1	267	4610	3578	3516	1869	3327	146.7284502	202.076	220.4244915	195.4364043	169.2250831	231.77178	0.212933799	7.609739492	0.23434747	0.431159248
ENSMUSG00000037640.15	Zfp60	95	1423	1164	1194	645	1049	52.20675193	62.37617092	71.70880606	66.36833526	58.40030959	73.07742626	0.212970664	6.016130028	0.251787309	0.45040142
ENSMUSG00000025198.16	Erlin1	21	346	280	288	163	251	11.5404399	15.16665856	17.24954098	16.00844267	14.75852785	17.48563774	0.213159627	3.991673712	0.269761547	0.469742175
ENSMUSG00000026867.18	Gapvd1	212	3049	2406	2633	1500	2199	116.5034885	133.6506993	148.2228414	146.3549638	135.8146735	153.190906	0.213460834	7.125705814	0.246022291	0.444263235
ENSMUSG00000026576.12	Atp1b1	726	4179	6359	6000	3224	4476	398.9694937	183.1834282	391.7493967	333.5092224	291.9110048	311.8155958	0.213617635	8.31137985	0.274237628	0.474128565
ENSMUSG00000027605.18	Acss2	41	545	495	441	285	400	22.53133504	23.88967895	30.49472423	24.51292785	25.80478796	27.86555816	0.213633861	4.714050282	0.305943132	0.507489687
ENSMUSG00000097924.2	A730020E08Rik	26	322	264	302	161	258	14.28816369	14.11463601	16.26385292	16.78663086	14.57744162	17.97328501	0.213642057	3.995255389	0.360406497	0.561196119
ENSMUSG00000104379.1	Gm37509	13	120	116	134	60	84	7.144081843	5.260112797	7.146238405	7.448372633	5.432586938	5.851767213	0.213729523	2.685004177	0.62627786	0.780310314
ENSMUSG00000029998.14	Pcyox1	70	669	718	715	404	444	38.468133	29.32512884	44.23275151	39.74318233	36.57941872	30.93076955	0.213738269	5.191532687	0.366150105	0.566644612
ENSMUSG00000045672.15	Col27a1	24	225	200	167	118	250	13.18907417	9.862711494	12.3211007	9.282673357	10.68408765	17.41597385	0.213900929	3.597772581	0.5095546	0.691761443
ENSMUSG00000000127.15	Fer	128	2059	1502	1628	1048	1446	70.34172891	90.25476874	92.53146624	90.49216901	94.88918519	100.7339927	0.214021147	6.50289659	0.236816111	0.433298486
ENSMUSG00000023030.16	Slc11a2	29	331	285	319	173	261	15.93679796	14.50914447	17.55756849	17.73157366	15.663959	18.1822767	0.214091052	4.070165562	0.389807421	0.589865404
ENSMUSG00000088185.1	Scarna2	280	3689	2202	3962	2521	2147	153.872532	161.7046342	135.6553187	220.2272565	228.2591945	149.5683834	0.214178586	7.454432785	0.247629086	0.446061449
ENSMUSG00000040591.18	1110051M20Rik	117	1598	1242	1314	853	1249	64.29673658	70.04716875	76.51403534	73.0385197	77.23327764	87.01020534	0.214263087	6.233261409	0.257965806	0.457267041
ENSMUSG00000036377.19	C530008M17Rik	39	303	320	303	223	231	21.43224553	13.28178481	19.71376112	16.84221573	20.19111479	16.09235984	0.214393629	4.14223369	0.532453496	0.710588498
ENSMUSG00000021893.14	Capn7	200	3226	2353	2751	1473	2274	109.9089514	141.4093657	144.9577497	152.9139785	133.3700093	158.4156981	0.214643672	7.140171466	0.23473009	0.431316541
ENSMUSG00000038462.3	Uqcrfs1	90	935	896	1054	538	618	49.45902814	40.98504554	55.19853113	58.5864534	48.71219621	43.05228735	0.214671365	5.628279174	0.321878014	0.523305246
ENSMUSG00000079173.11	Zan	205	4731	2257	2720	2186	3883	112.6566752	207.379947	139.0436214	151.1908475	197.9272508	270.5049058	0.214755442	7.501559888	0.21270208	0.404339378
ENSMUSG00000029670.12	Ing3	86	925	783	809	646	703	47.26084911	40.54670281	48.23710923	44.96816015	58.4908527	48.97371846	0.214819856	5.590671555	0.312638009	0.514695945
ENSMUSG00000023456.16	Tpi1	395	3462	3557	3970	2430	2679	217.0701791	151.7542542	219.1307759	220.6719355	220.019771	186.6295758	0.214927885	7.660916277	0.268199055	0.468454079
ENSMUSG00000038736.10	Nudcd1	44	617	511	557	321	422	24.17996931	27.04574663	31.48041228	30.96077281	29.06434012	29.39816385	0.21493399	4.866457819	0.283811848	0.484193769
ENSMUSG00000024294.14	Mib1	309	4322	3507	4130	2073	2920	169.80933	189.4517292	216.0505007	229.5655147	187.6958787	203.4185745	0.214949379	7.644025383	0.241909015	0.439569612
ENSMUSG00000015806.12	Qdpr	73	548	549	606	467	413	40.11676727	24.02118177	33.82142142	33.68443146	42.283635	28.7711888	0.214998254	5.060891281	0.443532916	0.637863498
ENSMUSG00000021000.17	Mia2	123	1980	1472	1676	941	1368	67.59400513	86.79186115	90.68330114	93.16024279	85.20107181	95.30020889	0.21500123	6.447758286	0.235312508	0.432083075
ENSMUSG00000027652.15	Ralgapb	221	3184	2767	3005	1451	2016	121.4493913	139.5683262	170.4624282	167.0325355	131.3780608	140.4424131	0.215006658	7.18775699	0.242579097	0.440167352
ENSMUSG00000089842.2	Pitpnm2os2	61	1384	726	760	648	1229	33.52223018	60.66663426	44.72559553	42.2445015	58.67193893	85.61692743	0.215066503	5.791888547	0.188820885	0.37541122
ENSMUSG00000070284.10	Gmppb	4	120	92	89	70	73	2.198179028	5.260112797	5.667706321	4.947053465	6.338018094	5.085464364	0.215119483	2.435986805	0.203683714	0.39337751
ENSMUSG00000020173.17	Cobl	41	483	480	453	281	289	22.53133504	21.17195401	29.57064168	25.17994629	25.44261549	20.13286577	0.215195219	4.600242131	0.341758966	0.542488637
ENSMUSG00000029152.13	Ociad1	166	1859	1701	1888	1049	1340	91.22442968	81.48791408	104.7909614	104.9442353	94.9797283	93.34961982	0.215221362	6.575778745	0.27404693	0.473939984
ENSMUSG00000042750.7	Bex2	200	1559	1599	1646	1244	1427	109.9089514	68.33763209	98.50720008	91.49269668	112.6356359	99.41037872	0.215275716	6.589796744	0.314280576	0.516338876
ENSMUSG00000028156.12	Eif4e	161	1774	1732	1809	1007	1209	88.4767059	77.76200085	106.700732	100.5530306	91.17691745	84.22364953	0.215351542	6.519153782	0.277198312	0.477541017
ENSMUSG00000032290.7	Ptpn9	19	311	261	266	158	202	10.44135039	13.632459	16.07903641	14.78557553	14.30581227	14.07210687	0.215438779	3.847417527	0.274490372	0.474494893
ENSMUSG00000022044.14	Stmn4	46	216	289	224	172	270	25.27905883	9.468203035	17.80399051	12.45101097	15.57341589	18.80925176	0.215442841	3.974960234	0.822351414	0.907015573
ENSMUSG00000025366.8	Esyt1	31	251	244	283	155	198	17.03588747	11.0024026	15.03174285	15.73051832	14.03418292	13.79345129	0.215456872	3.835655898	0.563260914	0.734547894
ENSMUSG00000035161.7	Ints6	155	2143	1642	1850	1095	1654	85.17943735	93.9368477	101.1562367	102.8320102	99.14471162	115.224083	0.215457903	6.646427136	0.249039722	0.447959113
ENSMUSG00000000563.17	Atp5pb	89	1396	1034	1182	648	1042	48.90948338	61.19264554	63.70009061	65.70131681	58.67193893	72.589779	0.215503235	5.966890629	0.24003221	0.437597183
ENSMUSG00000032387.15	Rbpms2	46	221	306	310	153	219	25.27905883	9.687374401	18.85128407	17.23130982	13.85309669	15.25639309	0.215565467	3.993255207	0.808378327	0.898774295
ENSMUSG00000074221.12	Zfp568	16	382	270	314	154	274	8.792716114	16.7446924	16.63348594	17.45364931	13.94363981	19.08790734	0.215871043	4.026057301	0.179163175	0.362667238
ENSMUSG00000045098.19	Kmt5b	208	3268	2464	2721	1519	2347	114.3053095	143.2504052	151.7959606	151.2464324	137.5349927	163.5011625	0.216012694	7.174525355	0.233680417	0.430204611
ENSMUSG00000028248.15	Pnisr	831	12325	9107	7515	7222	9881	456.6716932	540.2574185	561.0413203	417.720301	653.9023811	688.3489504	0.216013668	9.11304894	0.233011034	0.429653404
ENSMUSG00000024068.8	Spast	108	1431	1127	1247	732	1146	59.35083377	62.7268451	69.42940243	69.31433339	66.27756065	79.83482412	0.216013868	6.094312429	0.261008272	0.460751682
ENSMUSG00000052748.14	Swt1	97	1553	1155	1265	661	1237	53.30584144	68.07462645	71.15435653	70.31486105	59.84899944	86.1742386	0.216114389	6.107548196	0.235333286	0.432083075
ENSMUSG00000071645.6	Tut1	19	301	260	221	166	210	10.44135039	13.19411627	16.01743091	12.28425636	15.0301572	14.62941803	0.216184276	3.812766415	0.280339867	0.480529428
ENSMUSG00000029287.14	Tgfbr3	19	202	204	204	85	158	10.44135039	8.854523208	12.56752271	11.33931356	7.696164829	11.00689547	0.216194881	3.388727857	0.486959767	0.672901449
ENSMUSG00000034480.18	Diaph2	41	638	521	562	293	448	22.53133504	27.96626637	32.09646732	31.23869716	26.52913288	31.20942513	0.216259726	4.86880317	0.254554422	0.453117796
ENSMUSG00000034958.11	Atcay	153	944	1345	1192	715	870	84.08034784	41.379554	82.85940219	66.25716552	64.73832768	60.60758899	0.216275392	6.043492827	0.385898679	0.586569783
ENSMUSG00000028804.20	Csmd2	36	418	380	329	205	387	19.78361126	18.32272624	23.41009133	18.28742236	18.56133871	26.95992752	0.216319064	4.400063003	0.348389862	0.549450356
ENSMUSG00000049672.15	Zbtb14	31	375	324	330	210	286	17.03588747	16.43785249	19.96018313	18.34300723	19.01405428	19.92387408	0.216498704	4.225339779	0.346038435	0.547411027
ENSMUSG00000052713.9	Zfp608	163	1794	1725	1642	1092	1310	89.57579541	78.63868631	106.2694935	91.27035719	98.87308227	91.25970296	0.216528242	6.536975339	0.273528674	0.47354438
ENSMUSG00000042364.11	Snx18	38	426	365	437	252	293	20.88270077	18.67340043	22.48600877	24.29058836	22.81686514	20.41152135	0.216652672	4.44477126	0.358845715	0.559106221
ENSMUSG00000014303.13	Glis2	25	212	203	196	129	191	13.73861893	9.292865941	12.50591721	10.8946346	11.68006192	13.30580402	0.216735338	3.56001907	0.562318507	0.733730878
ENSMUSG00000029207.16	Apbb2	131	1200	1344	1271	707	925	71.99036318	52.60112797	82.79779669	70.64837028	64.01398275	64.43910324	0.216762906	6.080796606	0.316502655	0.518485729
ENSMUSG00000026469.14	Xpr1	295	3493	3175	3785	1819	2300	162.1157034	153.1131167	195.5974736	210.3887345	164.6979273	160.2269594	0.216766869	7.449237055	0.249877885	0.448610205
ENSMUSG00000022537.18	Tmem44	8	115	102	82	70	84	4.396358057	5.04094143	6.283761356	4.557959373	6.338018094	5.851767213	0.216790951	2.499309017	0.381612971	0.582118932
ENSMUSG00000028145.9	Them4	44	279	361	342	170	234	24.17996931	12.22976225	22.23958676	19.01002568	15.39232966	16.30135152	0.216974083	4.151498236	0.631936963	0.783570519
ENSMUSG00000074457.10	S100a16	15	97	84	109	69	82	8.243171357	4.251924511	5.174862293	6.058750873	6.247474979	5.712439422	0.217271885	2.517637077	0.830829481	0.911099447
ENSMUSG00000059475.13	Zfp426	71	967	834	819	504	696	39.01767776	42.38774229	51.37898991	45.52400886	45.63373028	48.48607119	0.217391297	5.520631747	0.265348924	0.465342352
ENSMUSG00000042298.18	Ttc19	157	2058	1693	1860	1026	1591	86.27852687	90.21093447	104.2981174	103.3878589	92.89723664	110.8352576	0.217454902	6.622221742	0.250868589	0.449652712
ENSMUSG00000027387.11	Zc3h8	7	145	122	107	61	118	3.8468133	6.35596963	7.515871426	5.947581133	5.523130054	8.220339656	0.217457324	2.745228479	0.26834849	0.468550747
ENSMUSG00000000959.7	Oxa1l	39	586	476	428	324	437	21.43224553	25.68688416	29.32421966	23.79032453	29.33596947	30.44312229	0.217484423	4.765078438	0.262019949	0.462016045
ENSMUSG00000035112.17	Wnk4	20	239	210	208	136	180	10.99089514	10.47639132	12.93715573	11.56165304	12.31386373	12.53950117	0.217513663	3.58629303	0.391276225	0.591113673
ENSMUSG00000034473.14	Sec22a	51	962	682	795	434	656	28.02678261	42.16857092	42.01495338	44.18997197	39.29571219	45.69951538	0.217657777	5.362913237	0.211665898	0.403095453
ENSMUSG00000104394.2	Gm37254	11	137	112	111	65	129	6.044992328	6.005295443	6.899816391	6.169920614	5.885302516	8.986642505	0.21785626	2.781988079	0.444635817	0.639087433
ENSMUSG00000015016.8	Acsf3	37	532	428	502	321	296	20.33315601	23.3198334	26.36715549	27.90360494	29.06434012	20.62051304	0.217866097	4.64801808	0.274664978	0.474655415
ENSMUSG00000026087.11	Mrpl30	40	510	419	489	267	376	21.98179028	22.35547939	25.81270596	27.18100162	24.17501187	26.19362467	0.218151643	4.642267337	0.305510804	0.507387601
ENSMUSG00000033054.7	Npat	98	1597	1206	1270	802	1102	53.8553862	70.00333447	74.29623721	70.59278541	72.61557874	76.76961272	0.218304914	6.13957782	0.227717583	0.423075076
ENSMUSG00000006024.13	Napa	97	1323	1089	1123	691	988	53.30584144	57.99274359	67.0883933	62.42180946	62.5652929	68.82792865	0.218398324	5.967402875	0.253813882	0.452493186
ENSMUSG00000021669.15	Col4a3bp	263	3900	2900	3630	1831	2760	144.5302711	170.9536659	178.6559601	201.7730795	165.7844447	192.2723513	0.218539505	7.463090459	0.231531501	0.427808325
ENSMUSG00000022552.16	Sharpin	27	342	308	287	188	253	14.83770844	14.99132147	18.97449508	15.9528578	17.02210574	17.62496553	0.218543299	4.075546477	0.337358432	0.538634936
ENSMUSG00000005102.13	Eif2ak4	63	910	689	723	488	712	34.6213197	39.88918871	42.44619191	40.1878613	44.18504043	49.60069352	0.218631873	5.405166624	0.250942842	0.449652712
ENSMUSG00000021451.16	Sema4d	32	456	423	411	239	271	17.58543223	19.98842863	26.05912798	22.84538173	21.63980464	18.87891565	0.21864844	4.434990363	0.286675167	0.487289039
ENSMUSG00000072915.3	Gm12258	56	667	573	630	338	540	30.7745064	29.2374603	35.2999535	35.01846835	30.60357308	37.61850351	0.218675143	5.061534593	0.309064393	0.510622393
ENSMUSG00000057236.10	Rbbp4	185	2649	2099	2445	1387	1714	101.6657801	116.11699	129.3099518	135.9050081	125.5833014	119.4039167	0.218679114	6.930911791	0.236439108	0.433132613
ENSMUSG00000056413.16	Adap1	29	146	189	167	96	148	15.93679796	6.399803903	11.64344016	9.282673357	8.692139101	10.31025652	0.21875324	3.293930339	0.907453801	0.955591312
ENSMUSG00000020692.14	Nle1	11	124	97	92	84	106	6.044992328	5.43544989	5.975733839	5.113808077	7.605621713	7.384372911	0.218811388	2.670314901	0.472057096	0.661917298
ENSMUSG00000038975.14	Rabggtb	45	526	413	456	294	468	24.72951407	23.05682776	25.44307294	25.3467009	26.619676	32.60270304	0.218952182	4.729686066	0.32482872	0.525967083
ENSMUSG00000060012.9	Kif13b	68	985	816	789	479	761	37.36904348	43.17675921	50.27009085	43.85646274	43.37015239	53.01422439	0.219005281	5.516252199	0.250806317	0.449652712
ENSMUSG00000102440.1	Pcdhga9	34	352	293	316	193	334	18.68452174	15.4296642	18.05041252	17.56481905	17.47482132	23.26774106	0.219086424	4.209196379	0.401566881	0.600953117
ENSMUSG00000074862.11	BC025920	23	268	224	212	123	273	12.63952941	11.74758525	13.79963278	11.78399252	11.13680322	19.01824344	0.21912226	3.761451619	0.387294297	0.587570094
ENSMUSG00000031537.15	Ikbkb	64	837	711	653	451	679	35.17086446	36.68928676	43.80151298	36.29692037	40.83494515	47.30178497	0.219229613	5.337486738	0.272381185	0.472422802
ENSMUSG00000107614.1	Gm44196	39	745	449	563	374	586	21.43224553	32.65653361	27.66087107	31.29428203	33.86312525	40.8230427	0.219316012	5.005504666	0.205462716	0.395563415
ENSMUSG00000039599.16	Fam149b	92	1680	1142	1213	826	1225	50.55811766	73.64157916	70.35348499	67.42444779	74.78861352	85.33827185	0.219416875	6.156204049	0.211343564	0.402679706
ENSMUSG00000018861.8	Fdxr	12	123	105	88	78	114	6.594537085	5.391615617	6.468577867	4.891468595	7.06236302	7.941684075	0.219472647	2.688994162	0.506404751	0.688869436
ENSMUSG00000109095.1	Gm44799	6	181	127	138	72	148	3.297268543	7.934003469	7.823898943	7.670712115	6.519104326	10.31025652	0.219535126	2.986974611	0.160153211	0.337175351
ENSMUSG00000034432.11	Cops8	93	1052	991	1106	543	749	51.10766241	46.11365552	61.05105396	61.47686666	49.16491179	52.17825765	0.219616733	5.749320901	0.289033142	0.490149223
ENSMUSG00000100455.1	Gm29170	24	396	332	370	162	275	13.18907417	17.35837223	20.45302716	20.56640205	14.66798473	19.15757123	0.219856878	4.183636627	0.255602309	0.454123024
ENSMUSG00000032413.12	Rasa2	143	2348	1651	1934	1052	1794	78.58490027	102.9228737	101.7106863	107.5011394	95.25135765	124.9770283	0.22009583	6.682573544	0.222395212	0.416000489
ENSMUSG00000107813.1	Gm44434	6	136	109	109	47	118	3.297268543	5.96146117	6.71499988	6.058750873	4.255526435	8.220339656	0.220390509	2.645540937	0.249113368	0.447959113
ENSMUSG00000021338.17	Carmil1	95	1144	947	893	611	1067	52.20675193	50.14640866	58.34041181	49.63728927	55.32184365	74.33137638	0.220401824	5.83272411	0.271617178	0.471916559
ENSMUSG00000055653.13	Gpc3	13	170	160	172	72	118	7.144081843	7.451826462	9.856880559	9.560597709	6.519104326	8.220339656	0.220433723	3.074490701	0.397412291	0.597160596
ENSMUSG00000022594.14	Lynx1	358	2382	3181	3282	1790	2072	196.7370231	104.413239	195.9671066	182.4295446	162.072177	144.3435912	0.220437922	7.35516503	0.282093893	0.482396757
ENSMUSG00000016933.17	Plcg1	82	982	841	800	578	801	45.06267008	43.04525639	51.81022844	44.46789632	52.33392084	55.80078021	0.220485739	5.616320047	0.278779361	0.4789149
ENSMUSG00000036452.18	Arhgap26	122	2294	1724	1946	969	1408	67.04446037	100.555823	106.207888	108.1681578	87.73627905	98.08676471	0.220720633	6.58115962	0.208685504	0.399450266
ENSMUSG00000022412.14	Mief1	30	496	420	417	201	374	16.48634271	21.74179956	25.87431147	23.17889096	18.19916624	26.05429688	0.220738128	4.496518214	0.243346417	0.441214978
ENSMUSG00000072946.12	Ptgr2	39	711	486	527	362	537	21.43224553	31.16616832	29.9402747	29.2932267	32.77660786	37.40951182	0.220738887	4.959473371	0.210062574	0.401160445
ENSMUSG00000082229.1	Nap1l2	139	1024	1147	1230	746	909	76.38672124	44.88629587	70.6615125	68.36939059	67.54516426	63.32448091	0.220781796	6.017276168	0.345555811	0.546945569
ENSMUSG00000031782.15	Coq9	50	563	473	487	365	437	27.47723786	24.67869587	29.13940315	27.06983188	33.04823721	30.44312229	0.220801725	4.848725502	0.320386611	0.521903452
ENSMUSG00000039449.14	Prpf18	94	1532	1139	1302	758	1030	51.65720717	67.15410671	70.16866848	72.37150126	68.63168165	71.75381225	0.220841338	6.082669562	0.22312064	0.416843629
ENSMUSG00000027429.16	Sec23b	62	917	753	905	428	587	34.07177494	40.19602862	46.38894413	50.30430771	38.75245349	40.89270659	0.22113725	5.406271621	0.247261614	0.445738766
ENSMUSG00000035439.13	Haus8	26	388	273	292	185	370	14.28816369	17.00769804	16.81830245	16.23078216	16.75047639	25.77564129	0.221168497	4.191712474	0.275889067	0.476133116
ENSMUSG00000041354.16	Rgl2	14	247	187	187	119	204	7.6936266	10.82706551	11.52022915	10.39437076	10.77463076	14.21143466	0.221224343	3.511627366	0.249897478	0.448610205
ENSMUSG00000019897.8	Ccdc59	72	965	801	699	564	764	39.56722251	42.30007374	49.3460083	38.85382441	51.06631722	53.22321608	0.221255728	5.528959844	0.258014249	0.457267041
ENSMUSG00000019952.15	Poc1b	26	382	293	316	165	345	14.28816369	16.7446924	18.05041252	17.56481905	14.93961408	24.03404391	0.221383465	4.175870788	0.279033425	0.47913872
ENSMUSG00000021222.9	Dcaf4	21	281	235	225	164	212	11.5404399	12.3174308	14.47729332	12.50659584	14.84907096	14.76874582	0.221845829	3.777844054	0.327567834	0.528853782
ENSMUSG00000020183.11	Cpm	19	306	242	295	121	234	10.44135039	13.41328763	14.90853184	16.39753677	10.95571699	16.30135152	0.221955791	3.834925477	0.275011381	0.475041971
ENSMUSG00000030519.14	Apba2	93	717	809	787	474	649	51.10766241	31.42917396	49.83885232	43.745293	42.91743681	45.21186811	0.222040817	5.450108333	0.38062345	0.581373158
ENSMUSG00000021540.16	Smad5	128	1843	1471	1648	937	1275	70.34172891	80.78656571	90.62169563	91.60386642	84.83889935	88.82146662	0.222176242	6.412239908	0.233075801	0.4297046
ENSMUSG00000033781.7	Asb13	57	766	645	688	402	551	31.32405116	33.57705335	39.73554975	38.24239083	36.39833249	38.38480636	0.222248141	5.199350209	0.263274827	0.463173847
ENSMUSG00000027953.13	Slc50a1	9	118	91	98	67	99	4.945902814	5.17244425	5.606100818	5.447317299	6.066388748	6.896725644	0.222319725	2.561459728	0.412653376	0.611164858
ENSMUSG00000042712.10	Tceal9	273	2362	2383	2640	1799	1802	150.0257187	103.5365536	146.8059148	146.7440579	162.887065	125.5343395	0.222432673	7.119555537	0.266047881	0.466145752
ENSMUSG00000024983.10	Vti1a	80	1402	1014	1197	681	901	43.96358057	61.45565118	62.46798054	66.53508987	61.65986175	62.76716975	0.22269219	5.923994766	0.210628707	0.401845109
ENSMUSG00000016487.15	Ppfibp1	95	752	820	752	490	744	52.20675193	32.96337353	50.51651286	41.79982254	44.36612666	51.82993817	0.222725915	5.501989093	0.367457561	0.567433693
ENSMUSG00000013701.13	Timm23	22	243	212	215	144	193	12.08998466	10.65172841	13.06036674	11.95074714	13.03820865	13.44513181	0.222863477	3.645102805	0.409908876	0.60868797
ENSMUSG00000033364.13	Usp37	151	1971	1627	1890	1046	1382	82.98125833	86.39735269	100.2321542	105.0554051	94.70809895	96.27550343	0.222865611	6.56675882	0.240491312	0.437952895
ENSMUSG00000022822.16	Abcc5	169	2135	1886	1727	1150	1710	92.87306395	93.58617351	116.1879796	95.99507118	104.124583	119.1252611	0.222889921	6.701897592	0.241350801	0.438967401
ENSMUSG00000059291.15	Rpl11	25	303	249	231	190	250	13.73861893	13.28178481	15.33977037	12.84010506	17.20319197	17.41597385	0.223039166	3.924098482	0.345034541	0.546555528
ENSMUSG00000030610.13	Det1	14	171	155	161	83	130	7.6936266	7.495660736	9.548853041	8.949164134	7.515078598	9.056306401	0.223099323	3.105830371	0.41771088	0.615359184
ENSMUSG00000070047.14	Fat1	53	564	516	637	360	326	29.12587213	24.72253015	31.7884398	35.40756244	32.59552163	22.7104299	0.223120284	4.884176543	0.338092105	0.539321925
ENSMUSG00000024780.7	Cdc37l1	320	3879	3456	3339	2045	3199	175.8543223	170.0331462	212.9086201	185.5978823	185.1606715	222.8548014	0.223123851	7.58867411	0.232752013	0.42930391
ENSMUSG00000026103.14	Gls	567	9608	7611	7917	4047	6367	311.5918773	421.1596979	468.8794871	440.0654189	366.427989	443.550022	0.223189685	8.678392717	0.215186156	0.407327926
ENSMUSG00000058291.14	Zfp68	103	1520	1147	1247	752	1198	56.60310998	66.62809543	70.6615125	69.31433339	68.08842296	83.45734668	0.223266696	6.125124603	0.230555962	0.426535049
ENSMUSG00000038546.9	Ranbp9	79	1237	971	1166	582	795	43.41403581	54.22299608	59.81894389	64.81195888	52.6960933	55.38279684	0.223287948	5.802552816	0.226419869	0.421380438
ENSMUSG00000045237.5	1110012L19Rik	16	108	101	125	78	79	8.792716114	4.734101517	6.222155853	6.9481088	7.06236302	5.503447736	0.223437939	2.664136343	0.775161613	0.879683284
ENSMUSG00000026019.15	Wdr12	93	955	920	968	646	627	51.10766241	41.86173101	56.67706321	53.80615455	58.4908527	43.67926241	0.22351882	5.67302685	0.299047584	0.500986669
ENSMUSG00000031647.10	Mfap3l	165	2123	1742	2080	1093	1547	90.67488493	93.06016223	107.3167871	115.6165304	98.96362539	107.7700462	0.223800431	6.682930362	0.2384142	0.435330834
ENSMUSG00000025175.12	Fn3k	63	1040	828	791	582	654	34.6213197	45.58764424	51.00935689	43.96763249	52.6960933	45.56018759	0.22388907	5.533491068	0.217400503	0.410049056
ENSMUSG00000038530.11	Rgs4	331	1705	2619	2650	1443	1970	181.8993146	74.73743599	161.3448136	147.2999066	130.6537159	137.2378739	0.224091901	7.107161793	0.303808149	0.506114479
ENSMUSG00000046364.14	Rpl27a	48	542	427	451	365	445	26.37814834	23.75817613	26.30554999	25.06877655	33.04823721	31.00043345	0.224135188	4.794700049	0.317980716	0.519733997
ENSMUSG00000047126.17	Cltc	824	10781	9816	10944	5340	6697	452.8248799	472.5773005	604.7196223	608.3208216	483.5002375	466.5391074	0.224280517	9.009474249	0.218955468	0.411911527
ENSMUSG00000026127.13	Imp4	22	383	314	334	157	283	12.08998466	16.78852668	19.3441281	18.56534671	14.21526915	19.7148824	0.224309424	4.122980922	0.23650167	0.433132613
ENSMUSG00000009035.15	Tmem184b	21	220	202	202	129	171	11.5404399	9.643540128	12.44431171	11.22814382	11.68006192	11.91252611	0.224444009	3.524303237	0.429203043	0.625317349
ENSMUSG00000037949.8	Ano10	23	204	205	212	101	176	12.63952941	8.942191755	12.62912822	11.78399252	9.144854679	12.26084559	0.224493515	3.487272753	0.534160659	0.711790204
ENSMUSG00000022529.11	Zfp263	49	639	460	540	366	542	26.9276931	28.01010064	28.33853161	30.01583002	33.13878032	37.7578313	0.224536734	4.957723116	0.272124502	0.472171707
ENSMUSG00000019794.13	Katna1	18	209	160	171	120	194	9.891805628	9.161363121	9.856880559	9.505012838	10.86517388	13.51479571	0.224691765	3.410445799	0.395465379	0.595232691
ENSMUSG00000032324.11	Tspan3	127	1891	1703	1860	812	1132	69.79218415	82.89061083	104.9141724	103.3878589	73.5210099	78.85952958	0.22469345	6.431809558	0.225100098	0.41946204
ENSMUSG00000006932.17	Ctnnb1	223	2455	2270	2615	1349	1823	122.5484808	107.613141	139.8444929	145.3544361	122.142663	126.9972813	0.224707489	6.996433776	0.245273425	0.44325557
ENSMUSG00000042185.14	Nfrkb	62	1054	808	798	487	800	34.07177494	46.20132407	49.77724682	44.35672658	44.09449731	55.73111631	0.224996829	5.539734997	0.211784482	0.403255155
ENSMUSG00000107283.3	Mpv17	32	394	358	334	227	288	17.58543223	17.27070368	22.05477025	18.56534671	20.55328725	20.06320187	0.225135352	4.294655406	0.323010708	0.524202555
ENSMUSG00000038593.18	Tctn1	34	413	326	290	221	422	18.68452174	18.10355488	20.08339414	16.11961242	20.01002856	29.39816385	0.225160622	4.368169468	0.317674733	0.519599531
ENSMUSG00000033544.6	Angptl1	6	187	112	152	97	135	3.297268543	8.197009109	6.899816391	8.448900301	8.782682217	9.404625878	0.22518409	3.030106467	0.148101306	0.320398746
ENSMUSG00000039515.11	Ptpa	83	775	774	844	463	617	45.61221484	33.97156181	47.6826597	46.91363062	41.92146254	42.98262346	0.225214275	5.431420964	0.329627326	0.531150297
ENSMUSG00000029420.14	Rimbp2	75	605	722	609	375	527	41.21585678	26.51973535	44.47917352	33.85118607	33.95366836	36.71287287	0.225277993	5.165288316	0.385411257	0.586287653
ENSMUSG00000027108.15	Ola1	76	716	668	708	444	635	41.76540154	31.38533969	41.15247633	39.35408824	40.20114334	44.23657357	0.225419912	5.309185544	0.334834078	0.536408905
ENSMUSG00000034730.17	Adgrb1	81	903	951	820	552	573	44.51312533	39.5823488	58.58683382	45.57959373	49.97979983	39.91741206	0.22552855	5.541578871	0.284892177	0.485252691
ENSMUSG00000046985.11	Tapt1	240	3977	2819	3440	1798	2809	131.8907417	174.3289049	173.6659143	191.2119542	162.7965219	195.6858822	0.225585279	7.43105831	0.210475911	0.401685579
ENSMUSG00000006517.5	Mvd	11	116	110	116	71	71	6.044992328	5.084775704	6.776605384	6.447844966	6.42856121	4.946136573	0.225613876	2.600709453	0.528785885	0.707790512
ENSMUSG00000034462.9	Pkd2	57	854	669	683	447	643	31.32405116	37.43446941	41.21408184	37.96446648	40.47277269	44.79388474	0.225630579	5.302761111	0.235495733	0.432108065
ENSMUSG00000041966.18	Dcaf17	81	1185	777	1004	639	970	44.51312533	51.94361387	47.86747621	55.80720988	57.85705089	67.57397853	0.225644197	5.778018764	0.230497296	0.426535049
ENSMUSG00000034656.18	Cacna1a	114	931	1069	959	623	809	62.64810231	40.80970845	65.85628323	53.30589071	56.40836104	56.35809137	0.225655572	5.79824021	0.330837526	0.532430181
ENSMUSG00000015575.15	Atp6v0e	11	151	131	115	67	141	6.044992328	6.61897527	8.070320957	6.392260096	6.066388748	9.82260925	0.225775697	2.897917711	0.368171059	0.568182127
ENSMUSG00000021715.12	Cwc27	50	708	470	485	439	630	27.47723786	31.0346655	28.95458664	26.95866214	39.74842776	43.8882541	0.225792196	5.064538223	0.245448555	0.443434049
ENSMUSG00000025956.10	Mettl21a	11	147	100	123	106	107	6.044992328	6.443638176	6.160550349	6.836939059	9.597570257	7.454036807	0.225824305	2.867406932	0.373334553	0.573711018
ENSMUSG00000039901.10	Armh3	44	484	450	478	273	355	24.17996931	21.21578828	27.72247657	26.56956805	24.71827057	24.73068286	0.225880884	4.646095162	0.335494894	0.537023047
ENSMUSG00000029090.12	Adgra3	16	315	234	290	167	181	8.792716114	13.80779609	14.41568782	16.11961242	15.12070031	12.60916507	0.225897023	3.819857982	0.203000443	0.392841884
ENSMUSG00000033460.14	Armcx1	91	559	667	728	410	576	50.0085729	24.50335878	41.09087083	40.46578565	37.12267741	40.12640374	0.226170427	5.257346901	0.451920921	0.644816324
ENSMUSG00000066406.16	Akap13	131	2023	1602	1541	1072	1431	71.99036318	88.6767349	98.69201659	85.65628528	97.06221996	99.6890343	0.226289069	6.508693505	0.21604236	0.408549084
ENSMUSG00000031422.16	Morf4l2	117	1139	1142	1089	702	959	64.29673658	49.9272373	70.35348499	60.53192386	63.56126718	66.80767568	0.226364491	5.968111118	0.288534426	0.489592838
ENSMUSG00000029234.13	Tmem165	28	424	337	341	205	346	15.3872532	18.58573188	20.76105468	18.95444081	18.56133871	24.10370781	0.226572206	4.314624096	0.25588899	0.454448516
ENSMUSG00000033732.10	Sf3b3	152	2286	1852	1924	1130	1596	83.53080308	100.2051488	114.0933925	106.9452906	102.3137207	111.183577	0.226787541	6.697732707	0.217061684	0.409609576
ENSMUSG00000024487.5	Yipf5	38	516	434	459	270	380	20.88270077	22.61848503	26.73678851	25.51345551	24.44664122	26.47228025	0.226967984	4.636576976	0.274163602	0.474071161
ENSMUSG00000058997.8	Vwa8	116	1727	1304	1502	881	1248	63.74719183	75.70179	80.33357655	83.48847534	79.76848488	86.94054145	0.227008702	6.304466544	0.22037939	0.413719019
ENSMUSG00000026333.14	Gin1	21	293	232	235	151	251	11.5404399	12.84344208	14.29247681	13.06244454	13.67201046	17.48563774	0.227025153	3.825785343	0.295779945	0.497146458
ENSMUSG00000109021.1	Gm44812	13	293	181	223	136	250	7.144081843	12.84344208	11.15059613	12.3954261	12.31386373	17.41597385	0.22754614	3.689864832	0.173807332	0.355669524
ENSMUSG00000057230.14	Aak1	531	7249	6475	6468	3470	5126	291.808266	317.7546472	398.8956351	359.5229417	314.1846113	357.0971278	0.227618527	8.411779702	0.213019316	0.404611272
ENSMUSG00000071302.10	2610044O15Rik8	50	957	695	805	401	673	27.47723786	41.94939956	42.81582493	44.74582067	36.30778937	46.8838016	0.227664647	5.357139986	0.190895472	0.37817624
ENSMUSG00000019189.13	Rnf145	96	1303	1129	1264	683	824	52.75629668	57.11605812	69.55261344	70.25927618	61.84094798	57.4030498	0.227863904	5.955253355	0.235610091	0.432249604
ENSMUSG00000027655.14	Dhx35	25	361	263	304	198	292	13.73861893	15.82417266	16.20224742	16.8978006	17.9275369	20.34185745	0.227907562	4.107664471	0.271205591	0.471271962
ENSMUSG00000038302.14	Afg1l	26	347	286	298	197	259	14.28816369	15.21049284	17.619174	16.56429138	17.83699378	18.04294891	0.227942996	4.082081715	0.300450123	0.50231782
ENSMUSG00000034271.16	Jdp2	22	230	193	209	161	168	12.08998466	10.08188286	11.88986217	11.61723791	14.57744162	11.70353443	0.227964159	3.592198937	0.410000728	0.60871113
ENSMUSG00000026975.10	Dph7	26	232	229	233	142	182	14.28816369	10.16955141	14.1076603	12.9512748	12.85712242	12.67882896	0.228092018	3.677259355	0.497818737	0.681982894
ENSMUSG00000046949.16	Nqo2	22	275	249	261	128	214	12.08998466	12.05442516	15.33977037	14.50765117	11.5895188	14.90807361	0.228187437	3.777478073	0.345774784	0.547143012
ENSMUSG00000062352.15	Itgb1bp1	24	244	202	227	155	203	13.18907417	10.69556269	12.44431171	12.61776558	14.03418292	14.14177076	0.228205369	3.690409782	0.416505339	0.614806466
ENSMUSG00000004393.10	Ddx56	20	252	192	220	133	224	10.99089514	11.04623687	11.82825667	12.22867149	12.04223438	15.60471257	0.228231394	3.650121549	0.339087397	0.53986804
ENSMUSG00000020630.9	Rnaseh1	14	107	87	98	67	112	7.6936266	4.690267244	5.359678804	5.447317299	6.066388748	7.802356284	0.228235301	2.600012849	0.696393584	0.829288217
ENSMUSG00000028161.17	Ppp3ca	321	3872	3343	3690	2098	2997	176.403867	169.7263062	205.9471982	205.1081718	189.9594566	208.7826945	0.228247703	7.593092248	0.222418586	0.416000489
ENSMUSG00000043036.13	Ccdc63	12	185	158	106	106	164	6.594537085	8.109340562	9.733669552	5.891996262	9.597570257	11.42487884	0.228434976	3.152393545	0.300087109	0.501943179
ENSMUSG00000002345.18	Borcs8	31	315	268	268	206	275	17.03588747	13.80779609	16.51027494	14.89674527	18.65188182	19.15757123	0.228535056	4.063404913	0.389807421	0.589865404
ENSMUSG00000038717.8	Atp5l	72	981	770	719	477	929	39.56722251	43.00142212	47.43623769	39.96552182	43.18906616	64.71775882	0.228549323	5.548996847	0.240672244	0.43814497
ENSMUSG00000065911.1	Gm24447	41	347	178	154	372	425	22.53133504	15.21049284	10.96577962	8.560070041	33.68203902	29.60715554	0.228613368	4.304698067	0.410184061	0.60871313
ENSMUSG00000023088.17	Abcc1	94	1344	1024	1093	711	1062	51.65720717	58.91326333	63.08403557	60.75426335	64.37615522	73.9830569	0.228618987	5.971192873	0.225586601	0.420156147
ENSMUSG00000033039.10	Micall1	30	301	280	290	181	236	16.48634271	13.19411627	17.24954098	16.11961242	16.38830393	16.44067931	0.228793755	4.003431932	0.399379719	0.599069579
ENSMUSG00000031578.5	Mak16	20	226	190	223	114	189	10.99089514	9.906545768	11.70504566	12.3954261	10.32191518	13.16647623	0.228980914	3.536238849	0.399575126	0.599196854
ENSMUSG00000067219.9	Nipal1	10	141	123	148	41	121	5.495447571	6.180632536	7.577476929	8.226560819	3.712267741	8.429331342	0.229101089	2.797627951	0.395706748	0.595318728
ENSMUSG00000024238.15	Zeb1	213	2559	2136	2250	1610	1923	117.0530333	112.1719054	131.5893555	125.0659584	145.7744162	133.9636708	0.229132798	6.999686892	0.227924999	0.423367404
ENSMUSG00000040818.10	Dennd6a	61	1038	848	899	398	762	33.52223018	45.49997569	52.24146696	49.97079849	36.03616002	53.08388829	0.229251003	5.521030372	0.205708578	0.395839887
ENSMUSG00000028842.15	Ago3	163	2601	1980	2148	1193	1923	89.57579541	114.0129449	121.9788969	119.3963016	108.017937	133.9636708	0.229312848	6.850075187	0.206470569	0.396648919
ENSMUSG00000044150.12	Bclaf3	57	750	614	631	443	554	31.32405116	32.87570498	37.82577914	35.07405322	40.11060023	38.59379805	0.229320699	5.185118767	0.254920038	0.453490564
ENSMUSG00000022193.7	Psmb5	13	130	115	119	85	97	7.144081843	5.69845553	7.084632901	6.614599577	7.696164829	6.757397853	0.229584719	2.784565762	0.50159782	0.685220031
ENSMUSG00000041975.17	Mettl8	12	233	193	178	130	149	6.594537085	10.21338568	11.88986217	9.894106931	11.77060503	10.37992041	0.229614055	3.414000836	0.220653271	0.41384881
ENSMUSG00000030411.16	Nova2	47	427	472	421	257	327	25.82860358	18.7172347	29.07779765	23.40123044	23.26958072	22.78009379	0.229791961	4.57243173	0.388612833	0.58854471
ENSMUSG00000043411.15	Usp48	263	4226	3076	2871	2023	3560	144.5302711	185.243639	189.4985287	159.5841629	183.1687229	248.0034676	0.229968501	7.538422403	0.203260821	0.3930183
ENSMUSG00000069495.12	Epc2	160	2409	1804	2011	1252	1756	87.92716114	105.5967644	111.1363283	111.7811744	113.3599808	122.3298003	0.229988157	6.774053456	0.210015297	0.401136126
ENSMUSG00000036550.16	Cnot1	413	6317	4974	5166	2978	4653	226.9619847	276.9011045	306.4257744	287.1514405	269.6373984	324.1461053	0.230034259	8.143329771	0.20490425	0.394895119
ENSMUSG00000009563.16	Tor2a	14	123	132	121	69	89	7.6936266	5.391615617	8.131926461	6.725769318	6.247474979	6.20008669	0.230091878	2.751467456	0.580047947	0.746512718
ENSMUSG00000032475.15	Nck1	40	611	508	589	288	397	21.98179028	26.78274099	31.29559577	32.73948866	26.0764173	27.65656647	0.230227957	4.826251759	0.233465437	0.430081555
ENSMUSG00000021929.9	Kpna3	185	2426	2251	2180	1218	1707	101.6657801	106.341947	138.6739884	121.1750175	110.2815148	118.9162694	0.230313128	6.867138733	0.220879801	0.414189751
ENSMUSG00000034518.14	Hmgxb4	80	1061	778	902	598	882	43.96358057	46.50816398	47.92908172	50.1375531	54.14478315	61.44355573	0.230613026	5.676788654	0.237864	0.434599534
ENSMUSG00000041842.15	Fhdc1	19	101	94	124	78	93	10.44135039	4.427261604	5.790917328	6.892523929	7.06236302	6.478742271	0.230943041	2.689138984	0.916533148	0.961044428
ENSMUSG00000026944.18	Abca2	111	1128	1175	1173	673	799	60.99946804	49.44506029	72.3864666	65.20105298	60.93551682	55.66145242	0.231011253	5.92798342	0.273599046	0.473588572
ENSMUSG00000090626.9	Tex9	21	448	341	289	194	374	11.5404399	19.63775444	21.00747669	16.06402755	17.56536443	26.05429688	0.231118614	4.281886545	0.168688643	0.34941693
ENSMUSG00000058594.15	Fbh1	63	777	663	689	463	573	34.6213197	34.05923036	40.84444881	38.2979757	41.92146254	39.91741206	0.231317098	5.271219092	0.261025171	0.460751682
ENSMUSG00000043090.18	Zfp866	99	1454	1119	1265	703	1121	54.40493096	63.73503339	68.93655841	70.31486105	63.65181029	78.09322673	0.231343551	6.070474146	0.216170367	0.408658062
ENSMUSG00000042751.14	Nmnat2	115	770	961	1035	575	635	63.19764707	33.75239045	59.20288885	57.53034086	52.06229149	44.23657357	0.231356246	5.67632344	0.366730042	0.567097339
ENSMUSG00000025228.5	Actr1a	188	1967	1830	1973	1227	1534	103.3144143	86.2220156	112.7380714	109.6689493	111.0964029	106.8644155	0.231396193	6.716164142	0.241652404	0.439378326
ENSMUSG00000024097.11	Srsf7	129	1922	1516	1465	1034	1438	70.89127367	84.2494733	93.39394329	81.43183513	93.62158157	100.1766816	0.231499061	6.459420545	0.209850979	0.400888208
ENSMUSG00000061119.7	Prcp	14	219	166	205	103	171	7.6936266	9.599705854	10.22651358	11.39489843	9.32594091	11.91252611	0.231709337	3.385724285	0.28387814	0.484235728
ENSMUSG00000026662.13	Sephs1	53	464	478	540	260	375	29.12587213	20.33910281	29.44743067	30.01583002	23.54121007	26.12396077	0.231758997	4.719826844	0.385761495	0.586559562
ENSMUSG00000066191.12	Anks6	11	144	111	112	90	120	6.044992328	6.312135356	6.838210887	6.225505485	8.148880407	8.359667447	0.231838631	2.848646808	0.378662317	0.579399641
ENSMUSG00000050846.9	Zfp623	40	387	355	389	260	288	21.98179028	16.96386377	21.86995374	21.62251459	23.54121007	20.06320187	0.231956443	4.392997108	0.37407472	0.574468358
ENSMUSG00000024121.13	Atp6v0c	84	643	791	700	430	535	46.1617596	28.18543774	48.72995326	38.90940928	38.93353972	37.27018403	0.23199851	5.299602805	0.370383208	0.570382057
ENSMUSG00000031688.4	Pou4f2	25	115	152	156	62	119	13.73861893	5.04094143	9.364036531	8.671239782	5.613673169	8.290003551	0.232123467	2.984261882	1	1
ENSMUSG00000025555.14	Farp1	39	394	350	392	216	348	21.43224553	17.27070368	21.56192622	21.7892692	19.55731298	24.2430356	0.232224592	4.396243196	0.361094179	0.561922385
ENSMUSG00000024571.15	Gm16286	68	678	648	629	441	547	37.36904348	29.7196373	39.92036626	34.96288348	39.929514	38.10615078	0.232311651	5.198077026	0.307094511	0.508743018
ENSMUSG00000022814.6	Umps	18	347	305	278	151	236	9.891805628	15.21049284	18.78967856	15.45259397	13.67201046	16.44067931	0.232402077	3.962734159	0.203436559	0.393071351
ENSMUSG00000053950.10	Adnp2	58	660	580	630	388	503	31.87359591	28.93062038	35.73119202	35.01846835	35.13072887	35.04093938	0.232417532	5.081342784	0.286480844	0.487101325
ENSMUSG00000043284.12	Tmem11	10	267	205	191	143	168	5.495447571	11.70375097	12.62912822	10.61671025	12.94766554	11.70353443	0.232564209	3.534416375	0.143797081	0.31413008
ENSMUSG00000031600.11	Vps37a	387	7263	5110	5964	3121	4736	212.673821	318.368327	314.8041228	331.5081671	282.5850639	329.9282086	0.232582284	8.226656589	0.19286984	0.380658982
ENSMUSG00000038181.16	Chpf2	17	144	143	145	72	131	9.342260871	6.312135356	8.809586999	8.059806208	6.519104326	9.125970296	0.232639665	2.999452209	0.580339148	0.746539109
ENSMUSG00000047030.15	Spata2	14	183	163	180	112	103	7.6936266	8.021672015	10.04169707	10.00527667	10.14082895	7.175381225	0.232654182	3.187658136	0.354288625	0.555303222
ENSMUSG00000044072.14	Eml6	114	1414	1125	1105	793	1295	62.64810231	61.98166246	69.30619143	61.42128179	71.8006907	90.21474453	0.23267246	6.128379651	0.233409479	0.430046688
ENSMUSG00000106408.1	Gm43321	4	153	138	87	56	128	2.198179028	6.706643816	8.501559482	4.835883725	5.070414476	8.91697861	0.232683561	2.746295633	0.124893846	0.287575323
ENSMUSG00000020366.18	Mapk9	179	2368	2108	2201	1192	1669	98.36851153	103.7995592	129.8644014	122.3422997	107.9273938	116.2690414	0.232856731	6.828768111	0.215571022	0.407790565
ENSMUSG00000059970.7	Hspa2	17	92	92	112	52	97	9.342260871	4.032753144	5.667706321	6.225505485	4.708242013	6.757397853	0.232858368	2.536678057	0.926676674	0.966804081
ENSMUSG00000056167.8	Cnot10	84	1421	1046	1128	720	996	46.1617596	62.28850237	64.43935665	62.69973381	65.19104326	69.38523981	0.23287569	5.966987171	0.195806163	0.384363923
ENSMUSG00000040569.13	Slc26a7	13	156	151	180	46	122	7.144081843	6.838146636	9.302431027	10.00527667	4.164983319	8.498995238	0.233314592	2.988881835	0.42729652	0.624175408
ENSMUSG00000024580.8	Grpel2	53	731	573	652	385	564	29.12587213	32.04285379	35.2999535	36.2413355	34.85909952	39.290437	0.233406595	5.128159375	0.238148425	0.434913926
ENSMUSG00000036093.7	Arl5a	77	1143	1003	1148	491	727	42.3149463	50.10257439	61.79032	63.81143122	44.45666978	50.64565195	0.23343954	5.725105905	0.216578725	0.408964022
ENSMUSG00000103928.1	Gm37893	13	197	154	133	135	147	7.144081843	8.635351842	9.487247538	7.392787763	12.22332061	10.24059262	0.233487575	3.248273293	0.28201287	0.482396757
ENSMUSG00000057572.15	Zbtb8os	14	242	195	148	130	211	7.6936266	10.60789414	12.01307318	8.226560819	11.77060503	14.69908193	0.233700323	3.498065705	0.229229573	0.425254758
ENSMUSG00000038695.13	Josd2	18	325	284	250	166	215	9.891805628	14.24613883	17.49596299	13.8962176	15.0301572	14.97773751	0.233720019	3.892356592	0.216363859	0.408882464
ENSMUSG00000038047.18	Haus6	37	615	502	540	276	432	20.33315601	26.95807808	30.92596275	30.01583002	24.98989992	30.09480281	0.233743061	4.803400068	0.209078697	0.400005092
ENSMUSG00000021830.14	Txndc16	134	2177	1684	1808	1115	1419	73.63899745	95.42721299	103.7436679	100.4974457	100.9555739	98.85306756	0.233851842	6.590817599	0.196795933	0.385654939
ENSMUSG00000004071.13	Cdip1	112	1192	1158	1184	635	990	61.5490128	52.25045378	71.33917304	65.81248655	57.49487843	68.96725644	0.23387373	5.979545799	0.258405082	0.457781308
ENSMUSG00000047361.16	Gm973	16	112	126	127	68	79	8.792716114	4.909438611	7.76229344	7.059278541	6.156931863	5.503447736	0.233891399	2.710105933	0.714601792	0.840541944
ENSMUSG00000034484.8	Snx2	109	1246	1108	1135	706	1032	59.90037853	54.61750454	68.25889787	63.0888279	63.92343964	71.89314004	0.23396059	5.997692999	0.246200231	0.444515435
ENSMUSG00000006576.16	Slc4a3	180	1671	1963	1691	1057	1243	98.91805628	73.2470707	120.9316034	93.99401584	95.70407323	86.59222197	0.234029661	6.567901307	0.253213089	0.451815317
ENSMUSG00000104625.1	Gm42448	5	187	123	141	86	143	2.747723786	8.197009109	7.577476929	7.837466726	7.786707945	9.961937041	0.234120075	3.014629388	0.122410118	0.284708333
ENSMUSG00000001173.15	Ocrl	198	2738	2157	2415	1443	2054	108.8098619	120.0182403	132.883071	134.237462	130.6537159	143.0896411	0.234192615	7.010378559	0.207252038	0.397581148
ENSMUSG00000026289.15	Atg16l1	102	1517	1202	1082	764	1278	56.05356523	66.49659261	74.0498152	60.14282977	69.17494035	89.03045831	0.234211329	6.125989654	0.207812381	0.398238478
ENSMUSG00000053574.5	4930563E22Rik	12	156	141	125	90	118	6.594537085	6.838146636	8.686375992	6.9481088	8.148880407	8.220339656	0.234488938	2.965406246	0.367871817	0.567795776
ENSMUSG00000109539.1	Gm44667	21	409	309	274	188	348	11.5404399	17.92821778	19.03610058	15.23025449	17.02210574	24.2430356	0.234648291	4.186399742	0.184087041	0.369287062
ENSMUSG00000047554.14	Tmem41b	67	696	646	782	358	554	36.81949873	30.50865422	39.79715525	43.46736865	32.4144354	38.59379805	0.234668475	5.213017105	0.29546184	0.496984256
ENSMUSG00000022681.15	Ntan1	43	481	473	458	236	388	23.63042456	21.08428546	29.13940315	25.45787064	21.36817529	27.02959141	0.234816478	4.635031243	0.310784374	0.51258897
ENSMUSG00000019861.15	Gopc	70	844	751	751	467	667	38.468133	36.99612667	46.26573312	41.74423767	42.283635	46.46581823	0.234842193	5.4051106	0.255651545	0.454123024
ENSMUSG00000025477.14	Inpp5a	90	700	862	801	448	570	49.45902814	30.68399132	53.10394401	44.52348119	40.5633158	39.70842037	0.234979837	5.417160782	0.351499217	0.55281154
ENSMUSG00000022881.15	Rfc4	12	104	87	86	63	107	6.594537085	4.558764424	5.359678804	4.780298854	5.704216285	7.454036807	0.235491514	2.515856097	0.593615999	0.754642867
ENSMUSG00000056919.9	Cep162	80	1446	942	1073	723	1119	43.96358057	63.3843592	58.03238429	59.64256594	65.4626726	77.95389894	0.235527276	5.962230559	0.182845173	0.367621363
ENSMUSG00000022914.17	Brwd1	362	5406	3988	4292	2646	4414	198.9352021	236.9680815	245.6827479	238.5702638	239.577084	307.4964343	0.235640665	7.938704227	0.195442599	0.383909827
ENSMUSG00000000078.7	Klf6	49	474	487	485	261	384	26.9276931	20.77744555	30.0018802	26.95866214	23.63175318	26.75093583	0.235687945	4.693984597	0.348560917	0.5494554
ENSMUSG00000055923.16	Aasdh	37	554	470	483	269	401	20.33315601	24.28418741	28.95458664	26.8474924	24.35609811	27.93522205	0.235944558	4.701296063	0.230643753	0.426575236
ENSMUSG00000019916.14	P4ha1	131	1890	1455	1685	1001	1353	71.99036318	82.84677655	89.63600758	93.66050662	90.63365875	94.25525046	0.236064958	6.456950226	0.204908452	0.394895119
ENSMUSG00000032059.13	Alg9	15	239	204	248	119	136	8.243171357	10.47639132	12.56752271	13.78504786	10.77463076	9.474289773	0.236139689	3.505331693	0.266377793	0.466512639
ENSMUSG00000029098.17	Acox3	41	473	429	457	267	350	22.53133504	20.73361127	26.428761	25.40228577	24.17501187	24.38236339	0.236159418	4.596073558	0.29502804	0.496545018
ENSMUSG00000021911.16	Parg	122	1832	1379	1476	988	1366	67.04446037	80.3043887	84.95398931	82.04326871	89.45659825	95.1608811	0.236226652	6.390258482	0.200739685	0.390418684
ENSMUSG00000074282.10	Zfp94	20	123	129	119	83	126	10.99089514	5.391615617	7.94710995	6.614599577	7.515078598	8.777650819	0.236238504	2.917496661	0.762038092	0.87195473
ENSMUSG00000041765.6	Ubac2	13	298	234	265	128	192	7.144081843	13.06261345	14.41568782	14.72999066	11.5895188	13.37546791	0.236394026	3.715639911	0.163618736	0.342299475
ENSMUSG00000063480.8	Snu13	41	432	417	425	266	305	22.53133504	18.93640607	25.68949496	23.62356992	24.08446876	21.24748809	0.23658125	4.511584131	0.329045659	0.530575845
ENSMUSG00000029229.8	Chic2	60	793	607	761	391	653	32.97268543	34.76057873	37.39454062	42.30008637	35.40235821	45.49052369	0.236657533	5.267746824	0.239780024	0.437274721
ENSMUSG00000005907.14	Pex1	74	1023	793	855	534	846	40.66631203	44.84246159	48.85316427	47.52506419	48.35002375	58.9356555	0.2366839	5.606916923	0.221288873	0.414765169
ENSMUSG00000028633.7	Ctps	29	381	342	375	184	271	15.93679796	16.70085813	21.06908219	20.8443264	16.65993328	18.87891565	0.236720012	4.227680389	0.28420085	0.484531225
ENSMUSG00000006463.13	Zdhhc24	25	290	238	309	163	209	13.73861893	12.71193926	14.66210983	17.17572495	14.75852785	14.55975414	0.236735153	3.88981668	0.339612175	0.540040557
ENSMUSG00000027193.12	Api5	129	1979	1618	1905	923	1251	70.89127367	86.74802688	99.67770465	105.8891781	83.57129573	87.14953313	0.23682556	6.48866122	0.197853164	0.386552623
ENSMUSG00000093904.2	Tomm20	218	2473	2232	2611	1323	1904	119.8007571	108.4021579	137.5034838	145.1320966	119.788542	132.6400568	0.236946334	6.994908017	0.217671447	0.410293543
ENSMUSG00000022545.13	Ercc4	37	483	436	449	231	368	20.33315601	21.17195401	26.85999952	24.95760681	20.91545971	25.6363135	0.237106451	4.567946955	0.265199016	0.465290251
ENSMUSG00000008892.12	Vdac3	117	1071	1084	1143	648	943	64.29673658	46.94650671	66.78036578	63.53350687	58.67193893	65.69305335	0.237277559	5.929348497	0.276356167	0.4766559
ENSMUSG00000054770.16	Kctd18	30	354	266	332	179	336	16.48634271	15.51733275	16.38706393	18.45417697	16.2072177	23.40706885	0.237323586	4.169283881	0.314480743	0.516338876
ENSMUSG00000027835.11	Pdcd10	57	717	633	688	313	606	31.32405116	31.42917396	38.99628371	38.24239083	28.33999519	42.21632061	0.237640156	5.15029373	0.253911641	0.452528528
ENSMUSG00000058740.14	Kcnt1	40	307	365	288	200	269	21.98179028	13.45712191	22.48600877	16.00844267	18.10862313	18.73958786	0.237847546	4.187293214	0.479673884	0.667779233
ENSMUSG00000034771.15	Tle2	17	291	291	194	168	174	9.342260871	12.75577353	17.92720152	10.78346486	15.21124343	12.1215178	0.237886782	3.75850676	0.222794526	0.416502386
ENSMUSG00000036282.15	Naa30	57	631	557	628	337	528	31.32405116	27.65942646	34.31426544	34.90729861	30.51302997	36.78253677	0.237896162	5.035810634	0.28136383	0.481859126
ENSMUSG00000027166.14	Dnajc24	27	310	281	317	149	246	14.83770844	13.58862473	17.31114648	17.62040392	13.49092423	17.13731827	0.238085809	3.991169293	0.337872279	0.53912083
ENSMUSG00000070420.4	Zscan25	18	158	158	125	115	127	9.891805628	6.925815183	9.733669552	6.9481088	10.4124583	8.847314715	0.238115151	3.125044355	0.514835859	0.696017326
ENSMUSG00000041073.10	Nacad	76	591	651	617	411	544	41.76540154	25.90605553	40.10518277	34.29586504	37.21322053	37.89715909	0.238115525	5.166009745	0.362186761	0.562685599
ENSMUSG00000085026.1	Srrm3os	9	191	146	110	100	172	4.945902814	8.372346202	8.99440351	6.114335744	9.054311564	11.98219001	0.238170438	3.130482482	0.195878943	0.384424585
ENSMUSG00000032468.11	Armc8	161	2280	1748	2083	1176	1688	88.4767059	99.94214314	107.6864201	115.783285	106.478704	117.5926554	0.238182227	6.737016802	0.2002484	0.389724261
ENSMUSG00000038065.13	Mturn	195	2168	2152	2445	1249	1322	107.1612276	95.03270453	132.5750435	135.9050081	113.0883514	92.09566971	0.238194952	6.819502116	0.220304576	0.413645439
ENSMUSG00000037151.8	Lrrc20	7	158	136	120	92	93	3.8468133	6.925815183	8.378348475	6.670184448	8.329966638	6.478742271	0.238418508	2.862371732	0.205902967	0.395890455
ENSMUSG00000070426.12	Rnf121	27	494	400	331	257	371	14.83770844	21.65413101	24.6422014	18.3985921	23.26958072	25.84530519	0.23885803	4.468506889	0.182665479	0.367323672
ENSMUSG00000019907.10	Ppp1r12a	358	5119	3997	4329	2804	3687	196.7370231	224.3876451	246.2371975	240.626904	253.8828962	256.8507823	0.238859469	7.889866579	0.191372603	0.378733818
ENSMUSG00000067586.4	S1pr3	12	330	251	353	110	184	6.594537085	14.46531019	15.46298138	19.62145925	9.95974272	12.81815675	0.238948057	3.816844083	0.131623457	0.297092946
ENSMUSG00000036002.12	Fam214b	14	149	157	128	86	106	7.6936266	6.531306723	9.672064048	7.114863411	7.786707945	7.384372911	0.238997831	2.966697623	0.435596505	0.630352924
ENSMUSG00000021468.8	Sptlc1	33	353	289	372	200	289	18.13497699	15.47349848	17.80399051	20.67757179	18.10862313	20.13286577	0.239162589	4.212263647	0.338487267	0.539362957
ENSMUSG00000015981.12	Stk32c	37	212	269	220	146	226	20.33315601	9.292865941	16.57188044	12.22867149	13.21929488	15.74404036	0.239165558	3.810592947	0.664713698	0.80640595
ENSMUSG00000038506.13	Dcun1d2	40	678	562	527	350	459	21.98179028	29.7196373	34.62229296	29.2932267	31.69009047	31.97572798	0.239213376	4.935410001	0.194949671	0.383135983
ENSMUSG00000031198.4	Fundc2	98	1241	999	1170	729	908	53.8553862	54.39833318	61.54389799	65.03429837	66.0059313	63.25481701	0.239267511	5.933519839	0.222406427	0.416000489
ENSMUSG00000010663.5	Fads1	62	565	612	605	346	426	34.07177494	24.76636442	37.70256814	33.62884659	31.32791801	29.67681944	0.239271498	4.991849962	0.333675905	0.535217995
ENSMUSG00000035770.8	Dync1li2	177	2511	2031	2233	1290	1817	97.26942201	110.0678603	125.1207776	124.1210156	116.8006192	126.5792979	0.239272783	6.874680792	0.196945797	0.385818411
ENSMUSG00000056268.15	Dennd1b	130	1883	1474	1766	971	1294	71.44081843	82.53993664	90.80651215	98.16288112	87.91736528	90.14508064	0.239363578	6.4517932	0.19868275	0.387391333
ENSMUSG00000026643.16	Nmt2	47	487	538	490	254	348	25.82860358	21.3472911	33.14376088	27.2365865	22.99795137	24.2430356	0.239364564	4.697371328	0.318290053	0.520020031
ENSMUSG00000004591.16	Pkn2	156	2391	1884	2191	1091	1696	85.72898211	104.8077475	116.0647686	121.786451	98.78253916	118.1499666	0.239390945	6.760007486	0.19160644	0.379021094
ENSMUSG00000054051.7	Ercc6	75	997	800	878	579	737	41.21585678	43.70277049	49.28440279	48.80351621	52.42446395	51.3422909	0.239402102	5.593129311	0.222397904	0.416000489
ENSMUSG00000027710.14	Acad9	27	398	341	337	218	276	14.83770844	17.44604078	21.00747669	18.73210132	19.73839921	19.22723513	0.239405437	4.24557486	0.241818211	0.439473379
ENSMUSG00000031781.14	Ciapin1	44	478	435	442	284	386	24.17996931	20.95278264	26.79839402	24.56851272	25.71424484	26.89026362	0.239427964	4.644612671	0.308006302	0.509184079
ENSMUSG00000069601.14	Ank3	1216	12793	12963	12456	8205	9516	668.2464247	560.7718584	798.5921417	692.3651457	742.9062638	662.9216285	0.239469712	9.425935172	0.191436048	0.378794825
ENSMUSG00000058331.15	Zfp85	19	244	197	232	134	187	10.44135039	10.69556269	12.13628419	12.89568993	12.1327775	13.02714844	0.239806798	3.606119891	0.312822321	0.51473982
ENSMUSG00000086040.8	Wipf3	20	258	270	242	121	169	10.99089514	11.30924251	16.63348594	13.45153864	10.95571699	11.77319832	0.239916329	3.683837896	0.310300797	0.512128727
ENSMUSG00000034235.17	Usp54	84	1024	823	888	542	937	46.1617596	44.88629587	50.70132937	49.35936491	49.07436867	65.27506998	0.239921721	5.680361934	0.233675148	0.430204611
ENSMUSG00000015087.14	Rabl6	159	1820	1738	1666	1127	1304	87.37761638	79.77837742	107.0703651	92.60439408	102.0420913	90.84171959	0.240006527	6.548295806	0.219163303	0.412168978
ENSMUSG00000040124.5	Gorab	36	423	362	390	234	348	19.78361126	18.54189761	22.30119226	21.67809946	21.18708906	24.2430356	0.240007921	4.429124262	0.294328026	0.495941869
ENSMUSG00000097385.1	Gm26814	3	199	101	142	84	178	1.648634271	8.723020388	6.222155853	7.893051597	7.605621713	12.40017338	0.240028501	3.05121572	0.062829274	0.180513695
ENSMUSG00000035572.16	Dcaf10	46	631	522	652	249	509	25.27905883	27.65942646	32.15807282	36.2413355	22.54523579	35.45892275	0.240174019	4.927124692	0.239506545	0.436868521
ENSMUSG00000044252.18	Osbpl1a	148	1453	1532	1462	873	1173	81.33262405	63.69119912	94.37963135	81.26508052	79.04413995	81.71574929	0.240199058	6.32750233	0.242673748	0.440201536
ENSMUSG00000029466.11	Anapc7	28	412	314	332	214	350	15.3872532	18.0597206	19.3441281	18.45417697	19.37622675	24.38236339	0.240560052	4.29564828	0.235868893	0.432587722
ENSMUSG00000028833.13	Ncdn	152	1005	1394	1378	658	912	83.53080308	44.05344467	85.87807187	76.59595141	59.57737009	63.5334726	0.240674045	6.094714987	0.309500441	0.511197358
ENSMUSG00000064341.1	mt-Nd1	5416	60124	50218	44223	40781	57620	2976.334405	2635.491848	3093.705174	2458.129724	3692.438799	4014.033652	0.240710029	11.61897479	0.183881918	0.368939307
ENSMUSG00000048732.5	Klhl11	153	1693	1588	1811	1021	1147	84.08034784	74.21142471	97.82953954	100.6642003	92.44452106	79.90448801	0.240729507	6.466937273	0.22365864	0.417512906
ENSMUSG00000032185.15	Carm1	34	495	395	394	257	409	18.68452174	21.69796529	24.33417388	21.90043894	23.26958072	28.49253321	0.240825504	4.558149136	0.230817981	0.426761538
ENSMUSG00000070683.7	Lactbl1	103	1397	1251	1114	815	972	56.60310998	61.23647981	77.06848487	61.92154562	73.79263924	67.71330632	0.241029481	6.064574701	0.207117605	0.397431716
ENSMUSG00000039691.10	Tspan10	32	456	299	361	233	451	17.58543223	19.98842863	18.42004554	20.06613821	21.09654594	31.41841682	0.241029504	4.451498229	0.241040407	0.438608939
ENSMUSG00000027575.19	Arfgap1	66	922	800	667	492	757	36.26995397	40.41519999	49.28440279	37.07510856	44.54721289	52.73556881	0.241045129	5.456903017	0.214875837	0.406939514
ENSMUSG00000030486.9	Zfp108	18	211	169	182	117	192	9.891805628	9.249031668	10.41133009	10.11644641	10.59354453	13.37546791	0.241141109	3.432991942	0.361700881	0.562234218
ENSMUSG00000075327.10	Zbtb2	7	238	148	154	155	154	3.8468133	10.43255705	9.117614517	8.560070041	14.03418292	10.72823989	0.241367262	3.349851496	0.100328377	0.248743263
ENSMUSG00000068742.11	Cry2	110	1372	1220	1251	794	982	60.44992328	60.14062298	75.15871426	69.53667287	71.89123381	68.40994527	0.241396732	6.088042793	0.217027165	0.409609576
ENSMUSG00000056185.5	Snx32	46	508	486	394	281	471	25.27905883	22.26781084	29.9402747	21.90043894	25.44261549	32.81169473	0.241416806	4.725627445	0.295658501	0.497029846
ENSMUSG00000031166.13	Wdr13	94	931	990	1015	490	735	51.65720717	40.80970845	60.98944846	56.41864345	44.36612666	51.20296311	0.241451258	5.672825008	0.268212449	0.468454079
ENSMUSG00000072889.9	Nfxl1	32	402	372	364	218	292	17.58543223	17.62137787	22.9172473	20.23289283	19.73839921	20.34185745	0.241648602	4.326817183	0.279989962	0.480135094
ENSMUSG00000078861.8	Zfp931	11	218	186	186	85	167	6.044992328	9.555871581	11.45862365	10.33878589	7.696164829	11.63387053	0.241723054	3.327651576	0.200875228	0.390486111
ENSMUSG00000058690.14	Ccser2	176	2012	1940	2205	1005	1458	96.71987725	88.1945579	119.5146768	122.5646392	90.99583121	101.5699595	0.241795752	6.695275013	0.213727436	0.405375952
ENSMUSG00000021371.5	Mcur1	18	317	254	254	166	227	9.891805628	13.89546464	15.64779789	14.11855708	15.0301572	15.81370425	0.241828747	3.871302312	0.206124441	0.396180592
ENSMUSG00000029776.11	Hibadh	54	968	813	835	402	641	29.67541688	42.43157656	50.08527434	46.41336678	36.39833249	44.65455695	0.241829735	5.410098834	0.17813198	0.361714754
ENSMUSG00000018433.14	Nol11	94	1612	1287	1429	688	1083	51.65720717	70.66084857	79.28628299	79.4307798	62.29366356	75.44599871	0.242265402	6.144649045	0.17854212	0.362138599
ENSMUSG00000033285.15	Wdr3	42	688	581	581	336	464	23.0808798	30.15798004	35.79279753	32.2948097	30.42248685	32.32404746	0.242266763	4.971978155	0.196106565	0.384563582
ENSMUSG00000058317.12	Ube2e2	68	374	441	426	297	476	37.36904348	16.39401822	27.16802704	23.67915479	26.89130534	33.16001421	0.242276415	4.738856804	0.512284646	0.694034892
ENSMUSG00000035266.16	Helq	27	457	355	322	220	395	14.83770844	20.0322629	21.86995374	17.89832827	19.91948544	27.51723868	0.242375788	4.39021185	0.196087879	0.384563582
ENSMUSG00000058454.15	Dhcr7	23	293	256	262	173	209	12.63952941	12.84344208	15.77100889	14.56323604	15.663959	14.55975414	0.242494717	3.87103379	0.294950829	0.49648964
ENSMUSG00000029673.17	Auts2	185	2235	2153	1923	1321	1612	101.6657801	97.96960084	132.636649	106.8897058	119.6074558	112.2981994	0.24251875	6.810626255	0.204434889	0.39434332
ENSMUSG00000090862.3	Rps13	26	292	203	237	170	310	14.28816369	12.79960781	12.50591721	13.17361428	15.39232966	21.59580757	0.24264351	3.917839587	0.327128817	0.528291887
ENSMUSG00000044636.6	Csrnp2	33	363	336	373	196	275	18.13497699	15.91184121	20.69944917	20.73315666	17.74645066	19.15757123	0.24288859	4.242104633	0.32012178	0.521618386
ENSMUSG00000027340.15	Slc23a2	146	1821	1660	1955	963	1154	80.23353454	79.82221169	102.2651358	108.6684216	87.19302036	80.39213528	0.243060799	6.495905981	0.206575876	0.396769944
ENSMUSG00000034165.16	Ccnd3	19	276	212	247	134	233	10.44135039	12.09825943	13.06036674	13.72946299	12.1327775	16.23168763	0.24311441	3.73998742	0.263546305	0.463440829
ENSMUSG00000026458.13	Ppfia4	70	567	664	578	373	487	38.468133	24.85403297	40.90605432	32.12805509	33.77258213	33.92631706	0.243137432	5.07864686	0.349209044	0.550178351
ENSMUSG00000080237.2	Gm14239	7	177	124	120	89	152	3.8468133	7.758666376	7.639082433	6.670184448	8.058337292	10.5889121	0.243195656	3.000424278	0.153965033	0.328070123
ENSMUSG00000032621.8	Srek1	267	4796	3265	3291	2447	3578	146.7284502	210.2291748	201.1419689	182.9298085	221.559004	249.2574177	0.243225738	7.665829339	0.173661566	0.355468778
ENSMUSG00000027778.15	Ift80	91	1647	1209	1372	768	1112	50.0085729	72.19504814	74.48105372	76.26244219	69.53711281	77.46625167	0.243268718	6.149706936	0.170680183	0.35186843
ENSMUSG00000045333.15	Zfp423	41	374	359	377	266	281	22.53133504	16.39401822	22.11637575	20.95549614	24.08446876	19.5755546	0.243303745	4.383955824	0.376219242	0.576770173
ENSMUSG00000041921.16	Metap1d	45	735	584	485	348	653	24.72951407	32.21819088	35.97761404	26.95866214	31.50900424	45.49052369	0.243533817	5.066412764	0.188599794	0.375292907
ENSMUSG00000021840.17	Mapk1ip1l	34	419	329	376	205	397	18.68452174	18.36656052	20.26821065	20.89991127	18.56133871	27.65656647	0.243752134	4.396158248	0.276099092	0.476353997
ENSMUSG00000065126.1	Snord104	45	293	320	368	192	286	24.72951407	12.84344208	19.71376112	20.45523231	17.3842782	19.92387408	0.243763671	4.228973658	0.538639809	0.715063102
ENSMUSG00000029472.13	Anapc5	123	1304	1291	1143	736	1172	67.59400513	57.15989239	79.53270501	63.53350687	66.63973311	81.6460854	0.243883943	6.119712797	0.232548316	0.429004543
ENSMUSG00000040270.16	Bach2	11	169	152	164	77	116	6.044992328	7.407992189	9.364036531	9.115918745	6.971819904	8.081011865	0.24391699	3.039309071	0.282182756	0.482477671
ENSMUSG00000084399.2	Gm15666	6	255	199	180	96	186	3.297268543	11.17773969	12.25949519	10.00527667	8.692139101	12.95748454	0.243928823	3.415076319	0.082784567	0.217900537
ENSMUSG00000026307.12	Scly	19	249	226	185	148	196	10.44135039	10.91473405	13.92284379	10.28320102	13.40038111	13.6541235	0.243938027	3.630705993	0.289145403	0.490196432
ENSMUSG00000021038.17	Vipas39	72	746	700	702	463	618	39.56722251	32.70036789	43.12385244	39.02057902	41.92146254	43.05228735	0.244036099	5.322520745	0.271005892	0.471065923
ENSMUSG00000051451.6	Crebzf	127	1701	1533	1432	867	1306	69.79218415	74.5620989	94.44123685	79.59753441	78.50088126	90.98104738	0.244197943	6.355550654	0.19896835	0.387817968
ENSMUSG00000046605.14	B3gntl1	10	167	139	135	78	139	5.495447571	7.320323642	8.563164985	7.503957504	7.06236302	9.683281459	0.244249505	3.00263133	0.263044366	0.463024282
ENSMUSG00000029233.15	Srd5a3	10	112	108	90	71	83	5.495447571	4.909438611	6.653394377	5.002638336	6.42856121	5.782103317	0.244387891	2.54678744	0.439195003	0.63405912
ENSMUSG00000026553.17	Copa	312	3996	3589	3973	2125	2689	171.4579642	175.1617561	221.102152	220.8386901	192.4041207	187.3262147	0.244421121	7.60944764	0.188151337	0.374657318
ENSMUSG00000032757.6	Bet1	35	554	479	531	248	365	19.2340665	24.28418741	29.50903617	29.51556618	22.45469268	25.42732182	0.244526553	4.684985834	0.206750864	0.396924745
ENSMUSG00000058672.7	Tubb2a	379	2091	3336	3003	2018	1921	208.2774629	91.65746549	205.5159596	166.9213658	182.7160074	133.824343	0.244632741	7.357024827	0.23936292	0.436735384
ENSMUSG00000029247.17	Paics	100	975	915	1061	621	776	54.95447571	42.73841648	56.36903569	58.97554749	56.22727481	54.05918282	0.244727729	5.753204789	0.258435741	0.457781308
ENSMUSG00000086350.1	B230369F24Rik	15	148	121	146	71	149	8.243171357	6.48747245	7.454265922	8.115391078	6.42856121	10.37992041	0.244779074	2.988395856	0.476992503	0.665782926
ENSMUSG00000028030.12	Tbck	120	1786	1503	1565	901	1217	65.94537085	78.28801213	92.59307175	86.99032217	81.57934719	84.78096069	0.244846631	6.365239505	0.186950297	0.373036883
ENSMUSG00000021062.15	Rab15	49	258	354	347	173	265	26.9276931	11.30924251	21.80834824	19.28795003	15.663959	18.46093228	0.244878693	4.189556577	0.62892572	0.781982268
ENSMUSG00000036860.14	Mrpl55	25	244	205	214	146	241	13.73861893	10.69556269	12.62912822	11.89516227	13.21929488	16.78899879	0.244924496	3.721486742	0.397519138	0.597160596
ENSMUSG00000040760.11	Appl1	343	4115	3602	3862	2317	3255	188.4938517	180.3780347	221.9030236	214.6687695	209.7883989	226.7559795	0.245113488	7.696542574	0.18911732	0.375794591
ENSMUSG00000034617.7	Mtrr	18	292	230	259	138	228	9.891805628	12.79960781	14.1692658	14.39648143	12.49494996	15.88336815	0.245431642	3.785047976	0.225591451	0.420156147
ENSMUSG00000022555.12	Dgat1	19	281	209	209	132	282	10.44135039	12.3174308	12.87555023	11.61723791	11.95169126	19.6452185	0.24560674	3.761010318	0.249095102	0.447959113
ENSMUSG00000057531.14	Dtnbp1	52	614	509	547	396	473	28.57632737	26.91424381	31.35720128	30.40492411	35.85507379	32.95102252	0.245710176	4.966886229	0.254210836	0.452783809
ENSMUSG00000042210.17	Abhd14a	35	506	448	331	248	463	19.2340665	22.18014229	27.59926556	18.3985921	22.45469268	32.25438357	0.245809812	4.595705228	0.222989965	0.41673358
ENSMUSG00000020522.13	Mfap3	68	924	784	838	451	726	37.36904348	40.50286854	48.29871474	46.58012139	40.83494515	50.57598805	0.245866351	5.477864914	0.210874098	0.402047175
ENSMUSG00000043020.13	Wdr63	12	149	91	113	80	173	6.594537085	6.531306723	5.606100818	6.281090355	7.243449251	12.0518539	0.245889187	2.922518047	0.346353659	0.54767617
ENSMUSG00000117171.1	C230013L11Rik	14	252	153	193	130	239	7.6936266	11.04623687	9.425642034	10.72787999	11.77060503	16.649671	0.245898563	3.552292092	0.207031391	0.397331937
ENSMUSG00000045038.14	Prkce	279	2816	3203	3101	1697	1823	153.3229872	123.4373136	197.3224277	172.3686831	153.6516672	126.9972813	0.245933265	7.27310035	0.203212096	0.39298952
ENSMUSG00000084845.9	Tmem240	24	236	230	211	147	192	13.18907417	10.3448885	14.1692658	11.72840765	13.309838	13.37546791	0.245953366	3.670094599	0.403891743	0.603383066
ENSMUSG00000019837.8	Gtf3c6	69	880	684	851	573	583	37.91858824	38.57416051	42.13816439	47.30272471	51.88120526	40.61405101	0.245986257	5.442065575	0.221878742	0.415325246
ENSMUSG00000001999.15	Blvra	24	178	172	171	132	160	13.18907417	7.802500649	10.5961466	9.505012838	11.95169126	11.14622326	0.246005349	3.388484775	0.570393657	0.73906281
ENSMUSG00000029312.12	Klhl8	37	430	386	428	242	317	20.33315601	18.84873752	23.77972435	23.79032453	21.91143398	22.08345484	0.246034455	4.462515971	0.283017728	0.483182499
ENSMUSG00000041028.16	Ghitm	342	4158	3847	4551	2320	2542	187.9443069	182.2629084	236.9963719	252.9667452	210.0600283	177.0856221	0.246108824	7.703056216	0.186826476	0.373036883
ENSMUSG00000032580.12	Rbm5	464	6946	5460	5307	3611	5366	254.9887673	304.4728624	336.3660491	294.9889072	326.9511906	373.8164627	0.246113186	8.304224636	0.17560864	0.358330621
ENSMUSG00000027708.14	Dcun1d1	108	1355	1137	1381	673	1059	59.35083377	59.39544033	70.04545747	76.76270602	60.93551682	73.77406522	0.246193766	6.070126802	0.208556464	0.399334908
ENSMUSG00000111030.1	Gm47234	7	173	153	130	73	128	3.8468133	7.583329282	9.425642034	7.226033152	6.609647441	8.91697861	0.24621031	2.975722796	0.170980149	0.352078049
ENSMUSG00000054893.15	Zfp667	32	439	344	348	267	349	17.58543223	19.24324598	21.1922932	19.3435349	24.17501187	24.31269949	0.246219874	4.417410561	0.237574919	0.434139659
ENSMUSG00000028661.8	Epha8	33	233	281	246	156	192	18.13497699	10.21338568	17.31114648	13.67387812	14.12472604	13.37546791	0.246526229	3.825886533	0.539286969	0.715527878
ENSMUSG00000021559.14	Dapk1	81	627	757	741	388	534	44.51312533	27.48408936	46.63536614	41.18838897	35.13072887	37.20052014	0.246537529	5.264345815	0.335005005	0.536608707
ENSMUSG00000008393.9	Carhsp1	23	113	124	121	95	117	12.63952941	4.953272884	7.639082433	6.725769318	8.601595985	8.150675761	0.246795368	2.92425198	0.868362245	0.933817089
ENSMUSG00000037712.16	Fermt2	72	772	728	654	503	635	39.56722251	33.84005899	44.84880654	36.35250524	45.54318716	44.23657357	0.246805492	5.353469421	0.25250995	0.451068765
ENSMUSG00000042804.13	Gpr153	78	509	667	673	363	421	42.86449106	22.31164511	41.09087083	37.40861778	32.86715098	29.32849996	0.246886195	5.079669918	0.39876594	0.59830347
ENSMUSG00000038805.10	Six3	109	657	973	813	494	629	59.90037853	28.79911756	59.9421549	45.19049963	44.72829912	43.8185902	0.246993687	5.536460142	0.364315882	0.565086195
ENSMUSG00000001424.14	Snd1	79	922	790	882	519	756	43.41403581	40.41519999	48.66834776	49.02585569	46.99187701	52.66590492	0.247049569	5.560036772	0.231154454	0.4272476
ENSMUSG00000032425.15	Zfp949	54	770	589	620	436	618	29.67541688	33.75239045	36.28564156	34.46261965	39.47679842	43.05228735	0.247187595	5.195790715	0.203915162	0.393643228
ENSMUSG00000034327.17	Kctd9	41	600	516	530	294	442	22.53133504	26.30056398	31.7884398	29.45998131	26.619676	30.79144176	0.247394782	4.83179011	0.212034399	0.403466407
ENSMUSG00000078588.10	Ccdc24	29	585	398	412	306	453	15.93679796	25.64304989	24.51899039	22.9009666	27.70619338	31.55774461	0.247452461	4.674805185	0.153092947	0.327235117
ENSMUSG00000056459.14	Zbtb25	27	303	263	263	161	283	14.83770844	13.28178481	16.20224742	14.61882091	14.57744162	19.7148824	0.247467045	3.975214159	0.323104008	0.524270902
ENSMUSG00000039096.10	Rsad1	15	194	172	173	108	145	8.243171357	8.503849022	10.5961466	9.616182579	9.778656489	10.10126483	0.24750724	3.284660887	0.324154095	0.525460847
ENSMUSG00000053581.13	Zfand2a	53	624	498	618	393	464	29.12587213	27.35258654	30.67954074	34.35144991	35.58344444	32.32404746	0.247554264	4.993062171	0.250812823	0.449652712
ENSMUSG00000051166.10	Eml5	452	7739	5448	5776	3652	5983	248.3942302	339.2334411	335.626783	321.0582114	330.6634583	416.7990861	0.247664837	8.379558943	0.168980886	0.349737129
ENSMUSG00000026409.14	Pfkfb2	152	2273	1817	1731	1191	1773	83.53080308	99.63530323	111.9371998	96.21741066	107.8368507	123.5140865	0.247685433	6.707806061	0.178639819	0.362176016
ENSMUSG00000046567.10	4930430F08Rik	19	247	236	193	138	190	10.44135039	10.82706551	14.53889882	10.72787999	12.49494996	13.23614012	0.247806563	3.625082898	0.293093552	0.494651274
ENSMUSG00000078580.3	E430018J23Rik	9	176	133	151	104	114	4.945902814	7.714832102	8.193531964	8.39331543	9.416484026	7.941684075	0.247826822	3.042758244	0.198190755	0.386726414
ENSMUSG00000059839.9	Zfp874b	23	217	189	263	116	171	12.63952941	9.512037308	11.64344016	14.61882091	10.50300141	11.91252611	0.247856668	3.567457989	0.43433993	0.629857236
ENSMUSG00000029276.13	Glmn	121	2391	1711	1928	878	1804	66.49491561	104.8077475	105.4070165	107.1676301	79.49685553	125.6736673	0.247901482	6.635254886	0.157488276	0.332953095
ENSMUSG00000079426.13	Arpc4	33	450	367	421	251	324	18.13497699	19.72542299	22.60921978	23.40123044	22.72632202	22.57110211	0.247914036	4.456318979	0.236219073	0.433054722
ENSMUSG00000030884.12	Uqcrc2	63	901	745	876	505	552	34.6213197	39.49468025	45.8961001	48.69234647	45.7242734	38.45447026	0.247923688	5.417421825	0.197786283	0.38655202
ENSMUSG00000087385.8	Frg2f1	12	181	154	156	83	151	6.594537085	7.934003469	9.487247538	8.671239782	7.515078598	10.5192482	0.248035306	3.142639688	0.271781802	0.472131946
ENSMUSG00000043872.14	Zmym1	14	184	180	155	71	166	7.6936266	8.065506289	11.08899063	8.615654912	6.42856121	11.56420663	0.248036166	3.20535278	0.332262157	0.533761299
ENSMUSG00000027900.15	Dram2	32	541	427	481	271	366	17.58543223	23.71434186	26.30554999	26.73632266	24.53718434	25.49698571	0.248327271	4.629266019	0.182597768	0.367256187
ENSMUSG00000049775.16	Tmsb4x	104	1295	1020	1120	749	1115	57.15265474	56.76538393	62.83761356	62.25505485	67.81679361	77.67524336	0.248465445	6.011241128	0.205309369	0.395530474
ENSMUSG00000027088.10	Phospho2	34	372	341	336	196	336	18.68452174	16.30634967	21.00747669	18.67651645	17.74645066	23.40706885	0.248565558	4.284374397	0.308249834	0.509421563
ENSMUSG00000020954.16	Strn3	262	3701	2896	3245	2020	2716	143.9807264	162.2306455	178.4095381	180.3729044	182.8970936	189.2071399	0.248651378	7.4392902	0.176592264	0.359657307
ENSMUSG00000032299.10	Commd4	24	267	239	210	165	234	13.18907417	11.70375097	14.72371533	11.67282278	14.93961408	16.30135152	0.248685418	3.797352628	0.323910382	0.525285751
ENSMUSG00000036281.13	Snapc4	24	586	430	427	242	437	13.18907417	25.68688416	26.4903665	23.73473966	21.91143398	30.44312229	0.248695677	4.621172957	0.127368727	0.290652982
ENSMUSG00000104010.1	Gm37366	10	145	109	101	80	143	5.495447571	6.35596963	6.71499988	5.61407191	7.243449251	9.961937041	0.248777909	2.844070143	0.311962679	0.514021367
ENSMUSG00000032368.14	Zic1	14	147	140	181	59	107	7.6936266	6.443638176	8.624770489	10.06086154	5.342043823	7.454036807	0.248801901	2.959543225	0.444091761	0.638588115
ENSMUSG00000034453.8	Polr3b	43	563	502	455	327	429	23.63042456	24.67869587	30.92596275	25.29111603	29.60759881	29.88581112	0.249058977	4.793486403	0.229970219	0.425872134
ENSMUSG00000024186.15	Rgs11	34	505	468	344	247	425	18.68452174	22.13630802	28.83137563	19.12119542	22.36414956	29.60715554	0.249098479	4.584183984	0.210700545	0.401871836
ENSMUSG00000020677.7	Ddx52	57	788	669	680	440	571	31.32405116	34.54140737	41.21408184	37.79771187	39.83897088	39.77808427	0.249477906	5.245371705	0.203888302	0.393643228
ENSMUSG00000062580.9	Timm17a	66	821	715	827	422	621	36.26995397	35.98793839	44.047935	45.96868782	38.2091948	43.26127904	0.24955877	5.358975459	0.223055399	0.416788793
ENSMUSG00000040177.10	2310057M21Rik	47	615	514	545	364	452	25.82860358	26.95807808	31.66522879	30.29375437	32.95769409	31.48808072	0.249606414	4.919996866	0.22437822	0.418452588
ENSMUSG00000107529.1	Gm44291	7	276	156	186	147	213	3.8468133	12.09825943	9.610458545	10.33878589	13.309838	14.83840972	0.249704258	3.531642068	0.077131704	0.207297034
ENSMUSG00000031683.16	Lsm6	49	523	467	578	342	339	26.9276931	22.92532494	28.76977013	32.12805509	30.96574555	23.61606054	0.24973463	4.792482461	0.279197726	0.479279112
ENSMUSG00000053641.9	Dennd4a	347	4738	4071	4559	2373	3309	190.6920307	207.6867869	250.7960047	253.4114241	214.8588134	230.5178298	0.249783064	7.816093769	0.174475251	0.356784837
ENSMUSG00000039770.6	Ypel5	163	1603	1827	1889	896	1076	89.57579541	70.26634011	112.5532549	104.9998202	81.12663161	74.95835144	0.249824956	6.476395533	0.218815947	0.411911527
ENSMUSG00000056367.14	Actr3b	19	195	184	189	109	158	10.44135039	8.547683295	11.33541264	10.50554051	9.869199604	11.00689547	0.249948061	3.377033927	0.412074332	0.610618759
ENSMUSG00000031816.15	Mthfsd	47	644	520	519	301	604	25.82860358	28.22927201	32.03486182	28.84854774	27.25347781	42.07699282	0.249976178	4.963712272	0.217747394	0.410370089
ENSMUSG00000021919.8	Chat	30	169	216	197	109	164	16.48634271	7.407992189	13.30678875	10.95021947	9.869199604	11.42487884	0.25000619	3.473895945	0.713238528	0.839606979
ENSMUSG00000022263.10	Trio	245	2516	2724	2409	1578	1904	134.6384655	110.2870316	167.8133915	133.9039528	142.8770365	132.6400568	0.250207269	7.100043637	0.197282503	0.386090541
ENSMUSG00000024754.13	Cemip2	23	288	279	265	149	209	12.63952941	12.62427071	17.18793547	14.72999066	13.49092423	14.55975414	0.25021379	3.859087885	0.290848226	0.492212658
ENSMUSG00000051319.6	Mtln	14	222	189	207	104	162	7.6936266	9.731208674	11.64344016	11.50606817	9.416484026	11.28555105	0.250352943	3.414811959	0.240229069	0.437887329
ENSMUSG00000041926.15	Rnpep	18	261	234	211	123	218	9.891805628	11.44074533	14.41568782	11.72840765	11.13680322	15.1867292	0.250369092	3.66766823	0.25228758	0.450971017
ENSMUSG00000021133.9	Susd6	30	492	384	460	269	306	16.48634271	21.56646247	23.65651334	25.56904038	24.35609811	21.31715199	0.250408797	4.510090172	0.187499406	0.373807829
ENSMUSG00000054901.7	Arhgef33	7	186	107	147	70	190	3.8468133	8.153174835	6.591788874	8.170975949	6.338018094	13.23614012	0.250503734	3.064748622	0.146381306	0.318207383
ENSMUSG00000020166.15	Cnot2	143	2100	1620	1838	1048	1624	78.58490027	92.05197395	99.80091565	102.1649918	94.88918519	113.1341661	0.250697222	6.607526697	0.176076339	0.35879963
ENSMUSG00000079427.10	Mthfsl	16	168	138	115	97	187	8.792716114	7.364157916	8.501559482	6.392260096	8.782682217	13.02714844	0.250761715	3.153124606	0.404223174	0.603528377
ENSMUSG00000109724.1	Gm18194	18	424	343	330	167	308	9.891805628	18.58573188	21.1306877	18.34300723	15.12070031	21.45647978	0.250778411	4.19570545	0.131222261	0.296596639
ENSMUSG00000044715.7	Gskip	15	177	181	156	112	108	8.243171357	7.758666376	11.15059613	8.671239782	10.14082895	7.523700702	0.250809892	3.187002034	0.364667376	0.56532936
ENSMUSG00000097276.1	4930525G20Rik	12	141	117	142	84	102	6.594537085	6.180632536	7.207843908	7.893051597	7.605621713	7.10571733	0.25085087	2.86468427	0.383670819	0.58456694
ENSMUSG00000009630.10	Ppp2cb	176	2035	1903	2049	1180	1469	96.71987725	89.20274618	117.2352731	113.8933994	106.8408765	102.3362623	0.250909071	6.710599239	0.194782867	0.382937775
ENSMUSG00000029650.10	Slc46a3	39	563	498	494	284	407	21.43224553	24.67869587	30.67954074	27.45892598	25.71424484	28.35320542	0.25111887	4.750767126	0.210907723	0.402047175
ENSMUSG00000000420.15	Galnt1	73	1248	1016	1147	521	844	40.11676727	54.70517309	62.59119155	63.75584635	47.17296325	58.79632771	0.251157403	5.792937519	0.165987842	0.346009121
ENSMUSG00000079564.3	Gm11149	8	239	136	180	96	229	4.396358057	10.47639132	8.378348475	10.00527667	8.692139101	15.95303204	0.251159117	3.381702347	0.118039905	0.277939461
ENSMUSG00000022884.16	Eif4a2	389	4508	4296	4367	2570	3400	213.7729105	197.6049041	264.657243	242.739129	232.6958072	236.8572443	0.251177405	7.856663533	0.17840212	0.362010103
ENSMUSG00000018322.10	Tomm34	18	210	175	197	113	181	9.891805628	9.205197395	10.78096311	10.95021947	10.23137207	12.60916507	0.251188255	3.435549586	0.338795566	0.539776774
ENSMUSG00000028431.11	Elp1	107	1539	1244	1371	826	1094	58.80128901	67.46094662	76.63724634	76.20685732	74.78861352	76.21230156	0.251196365	6.176996946	0.181228155	0.365192185
ENSMUSG00000046442.4	Ppm1e	311	3178	3363	3517	1926	2235	170.9084195	139.3053206	207.1793082	195.4919892	174.3860407	155.6988062	0.251373658	7.443056734	0.189353704	0.376011404
ENSMUSG00000047423.10	AI837181	13	133	133	120	75	105	7.144081843	5.82995835	8.193531964	6.670184448	6.790733673	7.314709016	0.251378175	2.826151356	0.459332902	0.651469588
ENSMUSG00000024527.10	Afg3l2	89	1094	939	915	590	977	48.90948338	47.954695	57.84756778	50.86015641	53.42043823	68.0616258	0.251547753	5.778975682	0.20750044	0.397840381
ENSMUSG00000026489.13	Coq8a	32	373	305	329	236	306	17.58543223	16.35018394	18.78967856	18.28742236	21.36817529	21.31715199	0.251558287	4.260523778	0.283795327	0.484193769
ENSMUSG00000006906.10	Stambp	27	398	342	316	206	317	14.83770844	17.44604078	21.06908219	17.56481905	18.65188182	22.08345484	0.251710404	4.254733758	0.216445781	0.408882464
ENSMUSG00000030888.14	Rrp8	20	270	245	213	155	207	10.99089514	11.83525379	15.09334836	11.83957739	14.03418292	14.42042635	0.251733964	3.740614083	0.265014248	0.465106614
ENSMUSG00000036411.10	9530077C05Rik	11	251	196	204	106	194	6.044992328	11.0024026	12.07467868	11.33931356	9.597570257	13.51479571	0.251788279	3.496237196	0.160004709	0.336984891
ENSMUSG00000035849.14	Krt222	35	382	368	371	202	311	19.2340665	16.7446924	22.67082528	20.62198692	18.28970936	21.66547147	0.251882768	4.326516458	0.300911605	0.502731473
ENSMUSG00000001783.3	Rtcb	96	1333	1095	1201	823	841	52.75629668	58.43108632	67.45802632	66.75742935	74.51698417	58.58733602	0.251909531	5.992394618	0.185915897	0.371839016
ENSMUSG00000020611.14	Gna13	62	714	636	762	395	524	34.07177494	31.29767114	39.18110022	42.35567124	35.76453068	36.50388118	0.252129948	5.202772343	0.237166894	0.433735297
ENSMUSG00000024695.16	Zfp91	165	2420	2089	2518	1097	1499	90.67488493	106.0789414	128.6938968	139.9627037	99.32579785	104.4261792	0.252166213	6.811586856	0.172846	0.35445181
ENSMUSG00000015747.5	Vps45	45	512	404	474	294	470	24.72951407	22.44314793	24.88862341	26.34722857	26.619676	32.74203083	0.252166285	4.729304681	0.261177075	0.460949752
ENSMUSG00000049536.5	Tceal1	60	548	457	507	384	552	32.97268543	24.02118177	28.1537151	28.18152929	34.7685564	38.45447026	0.252191777	4.954797	0.302819035	0.505003512
ENSMUSG00000032119.5	Hinfp	48	725	592	615	371	544	26.37814834	31.77984815	36.47045807	34.1846953	33.5914959	37.89715909	0.252232441	5.087754952	0.190113049	0.377012096
ENSMUSG00000028688.13	Toe1	10	153	143	143	80	96	5.495447571	6.706643816	8.809586999	7.948636467	7.243449251	6.687733957	0.252330934	2.908346019	0.289255776	0.490311973
ENSMUSG00000022024.10	Sugt1	191	2507	1997	2394	1359	1922	104.9630486	109.8925232	123.0261905	133.0701797	123.0480941	133.8940069	0.252419122	6.929502925	0.178861827	0.362499545
ENSMUSG00000041075.8	Fzd7	22	90	118	144	58	77	12.08998466	3.945084598	7.269449412	8.004221337	5.251500707	5.364119945	0.252504772	2.68547936	0.997341414	1
ENSMUSG00000026511.7	Srp9	40	295	275	300	234	282	21.98179028	12.93111063	16.94151346	16.67546112	21.18708906	19.6452185	0.252510752	4.162830892	0.445041507	0.639087433
ENSMUSG00000037225.13	Fgf2	26	472	382	501	206	269	14.28816369	20.689777	23.53330233	27.84802007	18.65188182	18.73958786	0.25258048	4.418647807	0.170409442	0.351503526
ENSMUSG00000033768.17	Nrxn2	237	1783	2353	2120	1270	1510	130.2421074	78.15650931	144.9577497	117.8399252	114.9897569	105.192482	0.252606428	6.844116792	0.224044079	0.418098006
ENSMUSG00000068206.13	Pick1	9	143	116	123	79	108	4.945902814	6.268301083	7.146238405	6.836939059	7.152906135	7.523700702	0.252650965	2.805814191	0.269706788	0.469742175
ENSMUSG00000020778.12	Ten1	10	145	112	92	86	142	5.495447571	6.35596963	6.899816391	5.113808077	7.786707945	9.892273145	0.252838059	2.847070517	0.2939328	0.495514371
ENSMUSG00000002107.18	Celf2	298	4551	3785	4301	2065	3042	163.7643376	199.4897778	233.1768307	239.0705276	186.9715338	211.9175698	0.253277407	7.690961754	0.164466954	0.343455266
ENSMUSG00000037465.10	Klf10	18	157	146	168	88	137	9.891805628	6.881980909	8.99440351	9.338258227	7.967794176	9.543953668	0.253326174	3.130110611	0.504260051	0.687643492
ENSMUSG00000102559.1	Gm37570	8	306	185	205	140	252	4.396358057	13.41328763	11.39701815	11.39489843	12.67603619	17.55530164	0.253397623	3.673652244	0.08025274	0.213266605
ENSMUSG00000005871.15	Apc	1264	15877	13826	15467	9136	11149	694.624573	695.9567573	851.7576913	859.7311905	827.2019044	776.6827697	0.253472845	9.616353814	0.163766022	0.342422545
ENSMUSG00000064120.14	Mocs1	13	124	97	116	74	121	7.144081843	5.43544989	5.975733839	6.447844966	6.700190557	8.429331342	0.253504703	2.750792432	0.466660586	0.657387604
ENSMUSG00000021072.12	Tmx1	318	5355	4080	5181	2354	3327	174.7552328	234.7325336	251.3504542	287.9852135	213.1384942	231.77178	0.253580698	7.86650051	0.159827648	0.336734121
ENSMUSG00000018334.18	Ksr1	40	562	501	527	306	363	21.98179028	24.6348616	30.86435725	29.2932267	27.70619338	25.28799403	0.253584553	4.761990345	0.209539035	0.400491082
ENSMUSG00000041153.9	Osgin2	24	330	287	297	140	290	13.18907417	14.46531019	17.6807795	16.50870651	12.67603619	20.20252966	0.253693848	4.018885275	0.243761328	0.441691418
ENSMUSG00000026404.12	Ddx59	11	238	168	182	141	168	6.044992328	10.43255705	10.34972459	10.11644641	12.7665793	11.70353443	0.253753071	3.436688931	0.159479162	0.33612187
ENSMUSG00000028179.12	Cth	12	115	116	111	68	85	6.594537085	5.04094143	7.146238405	6.169920614	6.156931863	5.921431108	0.253754563	2.64046884	0.493841205	0.678856287
ENSMUSG00000022498.16	Txndc11	31	620	419	528	273	479	17.03588747	27.17724945	25.81270596	29.34881157	24.71827057	33.36900589	0.253869144	4.762064845	0.145477763	0.316950522
ENSMUSG00000046020.13	Pofut1	65	1201	875	914	605	857	35.72040921	52.64496224	53.90481555	50.80457154	54.77858496	59.70195835	0.25397032	5.706373641	0.151372308	0.324992903
ENSMUSG00000041477.14	Dcp1b	25	273	262	196	154	265	13.73861893	11.96675661	16.14064191	10.8946346	13.94363981	18.46093228	0.254028562	3.841466966	0.325964703	0.527071581
ENSMUSG00000029578.15	Wipi2	97	1205	1020	1142	695	914	53.30584144	52.82029934	62.83761356	63.477922	62.92746537	63.67280039	0.254093812	5.913357117	0.198208526	0.386726414
ENSMUSG00000024247.14	Pkdcc	15	173	143	185	117	104	8.243171357	7.583329282	8.809586999	10.28320102	10.59354453	7.245045121	0.254136376	3.164616957	0.358433522	0.558723287
ENSMUSG00000040112.9	Mrps35	36	364	370	343	220	285	19.78361126	15.95567548	22.79403629	19.06561055	19.91948544	19.85421019	0.254269205	4.296507033	0.321177667	0.522673803
ENSMUSG00000038429.10	Usp5	63	970	782	898	494	653	34.6213197	42.51924511	48.17550373	49.91521362	44.72829912	45.49052369	0.254320392	5.490340573	0.177417349	0.360700632
ENSMUSG00000038344.14	Txlng	62	836	702	718	432	688	34.07177494	36.64545249	43.24706345	39.90993695	39.11462595	47.92876003	0.254335566	5.345598718	0.200561081	0.390136655
ENSMUSG00000095325.3	Zfp870	19	261	233	213	136	213	10.44135039	11.44074533	14.35408231	11.83957739	12.31386373	14.83840972	0.254339538	3.688712363	0.259888283	0.459513189
ENSMUSG00000019726.12	Lyst	377	5359	4245	4862	2833	3874	207.1783734	234.9078707	261.5153623	270.2536399	256.5086466	269.8779307	0.254383755	7.970397235	0.164364821	0.343427251
ENSMUSG00000112264.1	Gm48505	27	401	297	315	217	353	14.83770844	17.5775436	18.29683454	17.50923418	19.64785609	24.59135507	0.254450335	4.26442762	0.209515211	0.400491082
ENSMUSG00000030058.17	Copg1	263	2507	2830	2707	1639	1814	144.5302711	109.8925232	174.3435749	150.4682442	148.4001665	126.3703062	0.254641476	7.153693955	0.193120275	0.381023743
ENSMUSG00000037773.14	Pced1a	19	189	179	155	109	179	10.44135039	8.284677655	11.02738512	8.615654912	9.869199604	12.46983727	0.25477777	3.347868085	0.404866954	0.604178867
ENSMUSG00000037463.14	Fbxo27	21	269	175	217	148	285	11.5404399	11.79141952	10.78096311	12.06191688	13.40038111	19.85421019	0.254929528	3.756774837	0.270851783	0.470939026
ENSMUSG00000028518.8	Prkaa2	82	818	848	916	469	606	45.06267008	35.85643557	52.24146696	50.91574129	42.46472123	42.21632061	0.255045411	5.489032951	0.247986992	0.446561164
ENSMUSG00000074579.14	Lekr1	37	506	449	386	251	447	20.33315601	22.18014229	27.66087107	21.45575997	22.72632202	31.13976124	0.255105582	4.62652042	0.218888954	0.411911527
ENSMUSG00000044471.12	Lncpint	39	501	485	352	298	398	21.43224553	21.96097093	29.87866919	19.56587438	26.98184846	27.72623037	0.255119831	4.640671849	0.226943979	0.42215288
ENSMUSG00000004631.15	Sgce	26	393	382	328	183	281	14.28816369	17.22686941	23.53330233	18.23183749	16.56939016	19.5755546	0.25513032	4.230247393	0.21228752	0.403749586
ENSMUSG00000073643.11	Wdfy1	30	426	332	389	220	343	16.48634271	18.67340043	20.45302716	21.62251459	19.91948544	23.89471612	0.255190337	4.367571273	0.214867836	0.406939514
ENSMUSG00000078919.10	Dpm1	21	270	226	206	119	286	11.5404399	11.83525379	13.92284379	11.4504833	10.77463076	19.92387408	0.255338259	3.761076088	0.277195509	0.477541017
ENSMUSG00000032058.14	Ppp2r1b	16	303	241	252	137	235	8.792716114	13.28178481	14.84692634	14.00738734	12.40440684	16.37101542	0.25545513	3.799058477	0.176889984	0.360200489
ENSMUSG00000025789.9	St8sia2	6	134	131	134	62	63	3.297268543	5.873792623	8.070320957	7.448372633	5.613673169	4.38882541	0.25558381	2.654067464	0.197331001	0.386090541
ENSMUSG00000010097.15	Nxf1	122	1827	1393	1438	990	1442	67.04446037	80.08521733	85.81646636	79.93104363	89.63768448	100.4553372	0.255800131	6.401971366	0.167070858	0.347393711
ENSMUSG00000020170.4	Frs2	53	884	774	773	382	609	29.12587213	38.7494976	47.6826597	42.96710482	34.58747017	42.42531229	0.255802856	5.324541804	0.164446412	0.343455266
ENSMUSG00000037643.14	Prkci	90	992	970	1000	573	742	49.45902814	43.48359912	59.75733839	55.5848704	51.88120526	51.69061038	0.255949406	5.70691071	0.218653256	0.411809967
ENSMUSG00000022961.18	Son	1502	23153	17885	18422	11873	17233	825.4162252	1014.89493	1101.81443	1023.984482	1075.018412	1200.517909	0.255981899	10.02404881	0.156978862	0.332299586
ENSMUSG00000020130.9	Tbc1d15	73	1021	848	915	533	771	40.11676727	44.75479305	52.24146696	50.86015641	48.25948063	53.71086335	0.256021493	5.612134394	0.185310621	0.37090932
ENSMUSG00000061702.10	Tmem91	25	90	156	86	58	118	13.73861893	3.945084598	9.610458545	4.780298854	5.251500707	8.220339656	0.2561337	2.780289983	0.916188183	0.961041764
ENSMUSG00000035964.8	Tmem59l	35	265	325	281	173	205	19.2340665	11.61608243	20.02178863	15.61934858	15.663959	14.28109856	0.256411784	3.987043769	0.458376356	0.650828294
ENSMUSG00000028932.8	Psmc2	79	897	820	754	548	768	43.41403581	39.31934316	50.51651286	41.91099228	49.61762737	53.50187166	0.256466027	5.543527982	0.217563751	0.410157117
ENSMUSG00000102319.1	Gm37626	8	503	283	318	182	408	4.396358057	22.04863947	17.43435749	17.67598879	16.47884705	28.42286932	0.2565463	4.261198707	0.044854956	0.144574132
ENSMUSG00000021037.7	Ahsa1	37	496	446	424	298	341	20.33315601	21.74179956	27.47605456	23.56798505	26.98184846	23.75538833	0.256547116	4.608103644	0.218876437	0.411911527
ENSMUSG00000042901.10	Aida	50	615	556	605	310	482	27.47723786	26.95807808	34.25265994	33.62884659	28.06836585	33.57799758	0.25657763	4.95609482	0.226904509	0.422147079
ENSMUSG00000044991.10	Shld1	20	326	270	214	161	300	10.99089514	14.2899731	16.63348594	11.89516227	14.57744162	20.89916862	0.256585258	3.944704115	0.196322264	0.384791637
ENSMUSG00000026893.4	Gca	23	372	305	349	174	269	12.63952941	16.30634967	18.78967856	19.39911977	15.75450212	18.73958786	0.256623229	4.130805834	0.199007865	0.387829894
ENSMUSG00000020811.16	Wscd1	79	596	722	597	483	487	43.41403581	26.12522689	44.47917352	33.18416763	43.73232485	33.92631706	0.256835718	5.214761726	0.319353225	0.521024024
ENSMUSG00000028199.18	Cryz	11	115	112	109	68	84	6.044992328	5.04094143	6.899816391	6.058750873	6.156931863	5.851767213	0.256880973	2.614548539	0.442820425	0.637353304
ENSMUSG00000113065.1	Gm48870	3	167	109	104	59	168	1.648634271	7.320323642	6.71499988	5.780826521	5.342043823	11.70353443	0.256907843	2.847665654	0.067417915	0.189570036
ENSMUSG00000021816.11	Ppp3cb	221	3304	2934	3237	1367	2244	121.4493913	144.828439	180.7505472	179.9282255	123.7724391	156.3257813	0.257011426	7.248403748	0.161230523	0.338767879
ENSMUSG00000015804.14	Med28	38	438	332	437	305	318	20.88270077	19.19941171	20.45302716	24.29058836	27.61565027	22.15311873	0.257015874	4.501161119	0.255390758	0.453910755
ENSMUSG00000064558.1	Gm24620	13	123	128	91	76	110	7.144081843	5.391615617	7.885504447	5.058223206	6.881276788	7.663028493	0.257077716	2.744601413	0.479265623	0.667612613
ENSMUSG00000027889.17	Ampd2	41	380	409	402	252	258	22.53133504	16.65702386	25.19665093	22.3451179	22.81686514	17.97328501	0.257208181	4.408956243	0.337040337	0.538383691
ENSMUSG00000020268.14	Lyrm7	24	260	223	208	184	216	13.18907417	11.39691106	13.73802728	11.56165304	16.65993328	15.0474014	0.257208919	3.776655578	0.318178801	0.519984579
ENSMUSG00000021951.7	Eef1akmt1	12	173	151	141	99	132	6.594537085	7.583329282	9.302431027	7.837466726	8.963768448	9.195634192	0.257381207	3.098712157	0.26808937	0.468454079
ENSMUSG00000024074.8	Crim1	81	902	964	914	483	634	44.51312533	39.53851452	59.38770537	50.80457154	43.73232485	44.16690968	0.257515521	5.564109737	0.220153836	0.413429252
ENSMUSG00000038324.13	Trpc4ap	120	1352	1336	1345	766	1008	65.94537085	59.26393751	82.30495266	74.76165069	69.35602658	70.22120655	0.257584557	6.142064081	0.198760634	0.387478134
ENSMUSG00000075590.4	Nrbp2	33	361	398	338	185	269	18.13497699	15.82417266	24.51899039	18.78768619	16.75047639	18.73958786	0.257629303	4.247828684	0.296605965	0.498185794
ENSMUSG00000111155.1	Gm47197	11	206	168	159	84	187	6.044992328	9.029860301	10.34972459	8.837994393	7.605621713	13.02714844	0.257675728	3.274911945	0.198349208	0.38693589
ENSMUSG00000042579.2	4632404H12Rik	77	998	875	913	536	765	42.3149463	43.74660476	53.90481555	50.74898667	48.53110998	53.29287997	0.257726347	5.621799134	0.193288176	0.381160739
ENSMUSG00000041231.15	Ublcp1	66	686	698	723	346	573	36.26995397	30.07031149	43.00064144	40.1878613	31.32791801	39.91741206	0.257769976	5.208647736	0.249433134	0.448192324
ENSMUSG00000017670.16	Elmo2	90	942	970	886	529	802	49.45902814	41.29188546	59.75733839	49.24819517	47.89730817	55.8704441	0.257788202	5.665858629	0.224966852	0.419281022
ENSMUSG00000015653.13	Steap2	144	2394	1912	2194	1236	1373	79.13444503	104.9392503	117.7897227	121.9532057	111.9112909	95.64852837	0.257859298	6.730480107	0.154350939	0.328492731
ENSMUSG00000025151.16	Maged1	540	4765	5587	5498	3033	3942	296.7541688	208.8703123	344.189948	305.6056175	274.6172697	274.6150756	0.257868318	8.150046171	0.173403157	0.355162711
ENSMUSG00000024997.7	Prdx3	22	231	246	227	121	171	12.08998466	10.12571713	15.15495386	12.61776558	10.95571699	11.91252611	0.257893664	3.619422406	0.365727383	0.566216784
ENSMUSG00000025912.16	Mybl1	14	190	170	174	95	148	7.6936266	8.328511929	10.47293559	9.671767449	8.601595985	10.31025652	0.257952692	3.248164989	0.288868374	0.489941351
ENSMUSG00000022833.7	Ccdc14	24	424	323	328	212	342	13.18907417	18.58573188	19.89857763	18.23183749	19.19514051	23.82505222	0.258038322	4.28359208	0.168089735	0.348576089
ENSMUSG00000027285.13	Haus2	23	242	226	270	119	191	12.63952941	10.60789414	13.92284379	15.00791501	10.77463076	13.30580402	0.258121291	3.686216449	0.351431006	0.552779125
ENSMUSG00000026172.12	Bcs1l	12	131	124	115	64	120	6.594537085	5.742289803	7.639082433	6.392260096	5.794759401	8.359667447	0.258163692	2.78827052	0.409549314	0.6085077
ENSMUSG00000025574.13	Tk1	9	139	109	104	72	131	4.945902814	6.09296399	6.71499988	5.780826521	6.519104326	9.125970296	0.258198213	2.777154702	0.281879973	0.482243979
ENSMUSG00000050332.7	Amer1	35	526	453	481	308	313	19.2340665	23.05682776	27.90729308	26.73632266	27.88727962	21.80479926	0.258199424	4.64332609	0.190094983	0.377012096
ENSMUSG00000061654.3	Spry3	18	376	281	380	153	248	9.891805628	16.48168676	17.31114648	21.12225075	13.85309669	17.27664606	0.258331309	4.06966541	0.147478758	0.319468536
ENSMUSG00000034826.14	Nup54	23	358	319	303	154	291	12.63952941	15.69266984	19.65215561	16.84221573	13.94363981	20.27219356	0.258368702	4.091834011	0.201661818	0.391270633
ENSMUSG00000024537.5	Psmg2	6	167	123	137	75	130	3.297268543	7.320323642	7.577476929	7.615127245	6.790733673	9.056306401	0.258433867	2.919505064	0.138493634	0.307049746
ENSMUSG00000038010.9	Ccdc138	11	226	165	151	101	221	6.044992328	9.906545768	10.16490808	8.39331543	9.144854679	15.39572088	0.258629273	3.381289025	0.163068034	0.341516516
ENSMUSG00000049303.10	Syt12	17	91	97	116	66	76	9.342260871	3.988918871	5.975733839	6.447844966	5.975845632	5.29445605	0.258745149	2.545389848	0.871330951	0.93469675
ENSMUSG00000060860.8	Ube2s	15	216	154	188	131	176	8.243171357	9.468203035	9.487247538	10.44995563	11.86114815	12.26084559	0.258772966	3.410786442	0.25323912	0.451815317
ENSMUSG00000001627.12	Ifrd1	47	622	503	600	297	527	25.82860358	27.264918	30.98756826	33.35092224	26.89130534	36.71287287	0.258835168	4.937523277	0.205545869	0.395632669
ENSMUSG00000085667.1	Gm12992	8	187	116	154	99	154	4.396358057	8.197009109	7.146238405	8.560070041	8.963768448	10.72823989	0.258876694	3.099343778	0.151238014	0.324824682
ENSMUSG00000019831.14	Wasf1	26	420	359	426	199	260	14.28816369	18.41039479	22.11637575	23.67915479	18.01808001	18.1126128	0.258931489	4.301804853	0.184849873	0.370305602
ENSMUSG00000021974.15	Fgf9	46	510	490	535	257	406	25.27905883	22.35547939	30.18669671	29.73790566	23.26958072	28.28354153	0.259010706	4.74241156	0.256668208	0.455692998
ENSMUSG00000024785.7	Rcl1	12	153	136	120	93	124	6.594537085	6.706643816	8.378348475	6.670184448	8.420509754	8.638323028	0.259061721	2.96210666	0.317340241	0.519308679
ENSMUSG00000067787.10	Blcap	43	520	493	460	299	394	23.63042456	22.79382212	30.37151322	25.56904038	27.07239158	27.44757478	0.259254256	4.725998489	0.23512476	0.431905068
ENSMUSG00000022009.1	Nufip1	48	612	564	551	337	456	26.37814834	26.82657526	34.74550397	30.62726359	30.51302997	31.7667363	0.259349363	4.933001481	0.213165781	0.40462475
ENSMUSG00000022019.16	Tdrd3	67	1118	859	917	584	789	36.81949873	49.00671756	52.9191275	50.97132616	52.87717953	54.96481346	0.259420251	5.655827015	0.155675355	0.330504187
ENSMUSG00000036985.12	Zdhhc9	21	281	258	246	152	210	11.5404399	12.3174308	15.8942199	13.67387812	13.76255358	14.62941803	0.25953483	3.806140967	0.258728368	0.458159887
ENSMUSG00000038122.9	Tbc1d32	126	2231	1539	1802	1053	1697	69.2426394	97.79426375	94.81086987	100.1639365	95.34190076	118.2196305	0.259630323	6.599362448	0.14708265	0.318967472
ENSMUSG00000031174.17	Rpgr	152	2919	1815	1922	1507	2332	83.53080308	127.9522438	111.8139888	106.8341209	136.4484753	162.4562041	0.259725765	6.938457294	0.141696891	0.311157488
ENSMUSG00000003549.9	Ercc1	8	122	103	88	70	105	4.396358057	5.347781344	6.34536686	4.891468595	6.338018094	7.314709016	0.259886353	2.600314252	0.274023894	0.473939984
ENSMUSG00000062591.5	Tubb4a	381	2217	3623	3262	1807	2084	209.3765525	97.18058392	223.1967391	181.3178472	163.61141	145.179558	0.259988376	7.402989516	0.204605687	0.394502049
ENSMUSG00000060181.6	Slc35e3	14	288	239	290	122	175	7.6936266	12.62427071	14.72371533	16.11961242	11.04626011	12.19118169	0.260033838	3.712124899	0.163618736	0.342299475
ENSMUSG00000024908.15	Ppp6r3	236	3465	2827	3161	1768	2421	129.6925627	151.885757	174.1587584	175.7037753	160.0802284	168.6562907	0.260069941	7.329429713	0.156537008	0.331787603
ENSMUSG00000042628.8	Zfyve1	69	803	758	800	431	620	37.91858824	35.19892147	46.69697165	44.46789632	39.02408284	43.19161514	0.260081999	5.372082991	0.216114103	0.408618216
ENSMUSG00000029175.17	Slc35f6	33	323	307	324	188	278	18.13497699	14.15847028	18.91288957	18.00949801	17.02210574	19.36656292	0.260191877	4.142713918	0.326966779	0.528291887
ENSMUSG00000025422.10	Agap2	134	833	1155	1153	683	715	73.63899745	36.51394967	71.15435653	64.08935557	61.84094798	49.8096852	0.260329828	5.880180194	0.291009285	0.492350063
ENSMUSG00000002031.13	Ift46	35	579	437	467	307	447	19.2340665	25.38004425	26.92160503	25.95813448	27.7967365	31.13976124	0.260491585	4.740875685	0.166491318	0.346600034
ENSMUSG00000097488.1	4732487G21Rik	16	153	124	159	96	131	8.792716114	6.706643816	7.639082433	8.837994393	8.692139101	9.125970296	0.26051184	3.060330413	0.440980299	0.635767127
ENSMUSG00000009569.14	Mrtfb	64	590	616	643	364	475	35.17086446	25.86222125	37.94899015	35.74107167	32.95769409	33.09035031	0.260513822	5.06417644	0.277796268	0.477933045
ENSMUSG00000020564.17	Atxn7l1	32	332	287	295	203	310	17.58543223	14.55297874	17.6807795	16.39753677	18.38025247	21.59580757	0.260515792	4.153938812	0.306929463	0.508609337
ENSMUSG00000010066.15	Cacna2d2	121	1134	1290	1203	759	807	66.49491561	49.70806593	79.4710995	66.86859909	68.72222477	56.21876358	0.260609018	6.013360047	0.22060401	0.41384881
ENSMUSG00000000743.9	Chmp1a	21	201	221	205	129	124	11.5404399	8.810688935	13.61481627	11.39489843	11.68006192	8.638323028	0.260681327	3.458452226	0.411047624	0.609641898
ENSMUSG00000023147.17	Get1	52	762	616	758	392	516	28.57632737	33.40171626	37.94899015	42.13333176	35.49290133	35.94657002	0.260713117	5.178081517	0.18119806	0.365192185
ENSMUSG00000057406.16	Nsd2	305	3914	3295	3818	2130	2946	167.6111509	171.5673457	202.990134	212.2230352	192.8568363	205.2298358	0.26072616	7.589955467	0.160380299	0.337531063
ENSMUSG00000067629.13	Syngap1	66	812	847	726	423	586	36.26995397	35.59342993	52.17986146	40.35461591	38.29973791	40.8230427	0.260727346	5.357409318	0.203064993	0.392901327
ENSMUSG00000028496.17	Mllt3	72	1459	1005	1115	657	1082	39.56722251	63.95420476	61.91353101	61.97713049	59.48682697	75.37633481	0.260810754	5.942868711	0.132936622	0.298895061
ENSMUSG00000033350.7	Chst2	133	1382	1378	1617	848	918	73.0894527	60.57896571	84.89238381	89.88073543	76.78056206	63.95145597	0.260925859	6.230031444	0.199624872	0.388836572
ENSMUSG00000096188.1	Cmtm4	72	863	834	959	469	533	39.56722251	37.82897786	51.37898991	53.30589071	42.46472123	37.13085624	0.260931515	5.459643521	0.205854707	0.395890455
ENSMUSG00000041592.16	Sdk2	46	614	576	607	316	406	25.27905883	26.91424381	35.48477001	33.74001633	28.61162454	28.28354153	0.260995969	4.916606159	0.205355845	0.395554392
ENSMUSG00000023033.14	Scn8a	235	2686	2536	2520	1559	2178	129.1430179	117.7388581	156.2315569	140.0738734	141.1567173	151.7279642	0.261089005	7.126289745	0.170903379	0.352078049
ENSMUSG00000027660.16	Skil	136	1750	1571	1723	914	1266	74.73808697	76.70997829	96.78224598	95.7727317	82.75640769	88.19449156	0.261114378	6.432541999	0.172754043	0.354388394
ENSMUSG00000039714.9	Cplx3	795	8238	8335	8177	6155	5486	436.8880819	361.1067435	513.4818716	454.5174852	557.2928767	382.1761301	0.261262517	8.81729442	0.157179569	0.332545647
ENSMUSG00000073725.8	Lmbrd1	153	1876	1733	1941	994	1339	84.08034784	82.23309673	106.7623375	107.8902334	89.99985694	93.27995593	0.261316088	6.56263745	0.17468681	0.357154565
ENSMUSG00000026494.12	Kif26b	30	253	257	307	140	206	16.48634271	11.09007115	15.8326144	17.06455521	12.67603619	14.35076245	0.26131814	3.860206714	0.426229296	0.623086709
ENSMUSG00000031090.14	Nadsyn1	8	120	100	98	68	97	4.396358057	5.260112797	6.160550349	5.447317299	6.156931863	6.757397853	0.261357991	2.582193852	0.290870319	0.492212658
ENSMUSG00000029910.14	Mad2l1	36	448	369	456	249	340	19.78361126	19.63775444	22.73243079	25.3467009	22.54523579	23.68572443	0.261388145	4.500529079	0.232099203	0.428448266
ENSMUSG00000046275.2	Trarg1	108	427	725	806	350	580	59.35083377	18.7172347	44.66399003	44.80140554	31.69009047	40.40505933	0.261487225	5.277346896	0.471426411	0.661301204
ENSMUSG00000035310.15	Lin54	42	520	449	494	297	398	23.0808798	22.79382212	27.66087107	27.45892598	26.89130534	27.72623037	0.261493089	4.716139154	0.226601018	0.421649996
ENSMUSG00000025521.15	Tmem192	9	122	102	114	64	98	4.945902814	5.347781344	6.283761356	6.336675225	5.794759401	6.827061748	0.261588584	2.629306956	0.326691349	0.528025975
ENSMUSG00000042331.13	Specc1	66	597	657	640	388	454	36.26995397	26.16906116	40.47481579	35.57431706	35.13072887	31.62740851	0.261656587	5.094658702	0.278590233	0.478718948
ENSMUSG00000022434.8	Fam118a	25	253	248	238	137	223	13.73861893	11.09007115	15.27816487	13.22919915	12.40440684	15.53504867	0.261785618	3.770686543	0.340119394	0.540625038
ENSMUSG00000040774.15	Cept1	43	560	449	561	296	438	23.63042456	24.54719305	27.66087107	31.18311229	26.80076223	30.51278618	0.261952872	4.798028731	0.211883586	0.403259848
ENSMUSG00000086708.1	Gm15577	7	140	113	105	64	125	3.8468133	6.136798263	6.961421894	5.836411392	5.794759401	8.707986924	0.261970947	2.736877358	0.203922988	0.393643228
ENSMUSG00000022483.17	Col2a1	31	581	487	541	290	320	17.03588747	25.46771279	30.0018802	30.07141489	26.25750353	22.29244652	0.26215009	4.701057867	0.146443974	0.318207383
ENSMUSG00000079557.11	Marchf2	51	620	611	546	330	486	28.02678261	27.17724945	37.64096263	30.34933924	29.87922816	33.85665316	0.262203513	4.977872956	0.216495418	0.408882464
ENSMUSG00000030086.16	Chchd6	17	164	160	159	96	134	9.342260871	7.188820823	9.856880559	8.837994393	8.692139101	9.334961982	0.262259456	3.159347701	0.415430074	0.613711926
ENSMUSG00000038416.15	Cdc16	91	1257	1055	1276	632	877	50.0085729	55.09968155	64.99380618	70.92629463	57.22324908	61.09523626	0.26237349	5.919307114	0.171690654	0.353017628
ENSMUSG00000020903.13	Stx8	24	262	214	231	156	247	13.18907417	11.48457961	13.18357775	12.84010506	14.12472604	17.20698216	0.262644134	3.788649024	0.315734196	0.517811215
ENSMUSG00000047603.9	Zfp235	22	344	270	271	198	270	12.08998466	15.07899002	16.63348594	15.06349988	17.9275369	18.80925176	0.262713154	4.037727631	0.190207555	0.37707073
ENSMUSG00000027244.14	Atg13	58	798	711	714	447	551	31.87359591	34.9797501	43.80151298	39.68759746	40.47277269	38.38480636	0.262822807	5.275470404	0.185310846	0.37090932
ENSMUSG00000027259.15	Adal	87	1707	1304	1333	815	1098	47.81039387	74.82510454	80.33357655	74.09463224	73.79263924	76.49095714	0.262893625	6.177057039	0.133713636	0.300351345
ENSMUSG00000043419.11	Rnf227	49	436	429	446	323	340	26.9276931	19.11174316	26.428761	24.7908522	29.24542635	23.68572443	0.263039429	4.640668006	0.311881281	0.514021367
ENSMUSG00000028041.17	Adam15	18	183	177	171	112	144	9.891805628	8.021672015	10.90417412	9.505012838	10.14082895	10.03160094	0.263200925	3.298657953	0.390006156	0.590039277
ENSMUSG00000022100.14	Xpo7	117	1451	1341	1418	809	1033	64.29673658	63.60353057	82.61298018	78.81934623	73.24938055	71.96280394	0.263204309	6.187719659	0.177160242	0.360370883
ENSMUSG00000027353.14	Mcm8	31	357	294	367	196	298	17.03588747	15.64883557	18.11201803	20.39964744	17.74645066	20.75984083	0.263210849	4.211809036	0.272425096	0.472422802
ENSMUSG00000028212.16	Ccne2	25	300	239	270	171	269	13.73861893	13.15028199	14.72371533	15.00791501	15.48287277	18.73958786	0.26324346	3.944169835	0.268071031	0.468454079
ENSMUSG00000079598.4	Clec2l	40	196	290	280	126	190	21.98179028	8.591517568	17.86559601	15.56376371	11.40843257	13.23614012	0.263280724	3.820494006	0.692250558	0.826389379
ENSMUSG00000030061.16	Uba3	120	1555	1318	1454	842	1212	65.94537085	68.16229499	81.1960536	80.82040156	76.23730337	84.43264121	0.263306402	6.260559574	0.170991148	0.352078049
ENSMUSG00000026880.11	Stom	67	1023	901	908	553	635	36.81949873	44.84246159	55.50655865	50.47106232	50.07034295	44.23657357	0.263320276	5.575948825	0.162156355	0.340159276
ENSMUSG00000033059.7	Pygb	100	1025	960	1056	741	721	54.95447571	44.93013014	59.14128335	58.69762314	67.09244869	50.22766858	0.263355094	5.806358122	0.210711927	0.401871836
ENSMUSG00000022614.8	Lmf2	7	181	154	150	78	128	3.8468133	7.934003469	9.487247538	8.33773056	7.06236302	8.91697861	0.263355676	3.042095572	0.140623361	0.30960219
ENSMUSG00000035184.15	Fam124a	13	120	122	116	72	93	7.144081843	5.260112797	7.515871426	6.447844966	6.519104326	6.478742271	0.263371039	2.722428431	0.500329902	0.684212335
ENSMUSG00000033009.15	Ogfod1	63	678	682	675	395	515	34.6213197	29.7196373	42.01495338	37.51978752	35.76453068	35.87690613	0.263425256	5.175059807	0.232784528	0.42930391
ENSMUSG00000032411.15	Tfdp2	61	799	710	766	431	575	33.52223018	35.02358437	43.73990748	42.57801073	39.02408284	40.05673985	0.263498663	5.302853823	0.18913325	0.375794591
ENSMUSG00000034926.3	Dhcr24	82	501	685	688	387	428	45.06267008	21.96097093	42.19976989	38.24239083	35.04018575	29.81614723	0.263724192	5.121520946	0.370598831	0.570488365
ENSMUSG00000102594.1	Gm38381	6	225	121	133	100	236	3.297268543	9.862711494	7.454265922	7.392787763	9.054311564	16.44067931	0.263820733	3.280014569	0.079121468	0.211100121
ENSMUSG00000007097.14	Atp1a2	82	922	660	1317	530	584	45.06267008	40.41519999	40.6596323	73.20527431	47.98785129	40.68371491	0.263891496	5.594674747	0.205905232	0.395890455
ENSMUSG00000050141.13	Fam205c	9	115	107	113	67	74	4.945902814	5.04094143	6.591788874	6.281090355	6.066388748	5.155128259	0.263922538	2.563112007	0.371980808	0.572210034
ENSMUSG00000025437.15	Usp33	498	7551	5571	6262	3846	6002	273.673289	330.9925978	343.2042599	348.0724584	348.2288227	418.1227001	0.26398822	8.428811776	0.146072769	0.317897559
ENSMUSG00000104063.1	Pcdhgb7	11	231	175	157	107	213	6.044992328	10.12571713	10.78096311	8.726824653	9.688113373	14.83840972	0.264007838	3.410309151	0.157181009	0.332545647
ENSMUSG00000034993.7	Vat1	28	159	202	183	120	136	15.3872532	6.969649456	12.44431171	10.17203128	10.86517388	9.474289773	0.264074067	3.383710963	0.665378536	0.807001664
ENSMUSG00000062190.12	Lancl2	98	919	967	1039	535	766	53.8553862	40.28369717	59.57252188	57.75268034	48.44056687	53.36254387	0.264100859	5.707409591	0.229270648	0.425254758
ENSMUSG00000059486.11	Kbtbd2	94	1456	1177	1351	748	961	51.65720717	63.82270194	72.50967761	75.09515991	67.7262505	66.94700347	0.264101743	6.067986635	0.154265077	0.32847091
ENSMUSG00000087598.9	Zfp111	44	636	511	556	349	485	24.17996931	27.87859782	31.48041228	30.90518794	31.59954736	33.78698926	0.264208003	4.931811505	0.181344458	0.365363149
ENSMUSG00000035357.17	Pdzrn3	17	121	114	134	109	75	9.342260871	5.30394707	7.023027398	7.448372633	9.869199604	5.224792154	0.264291172	2.841336273	0.588616422	0.75136376
ENSMUSG00000030691.15	Fchsd2	85	1244	1078	1143	668	808	46.71130436	54.529836	66.41073276	63.53350687	60.48280124	56.28842748	0.264331396	5.874841219	0.162010379	0.339987719
ENSMUSG00000022526.8	Zfp251	30	303	313	264	202	230	16.48634271	13.28178481	19.28252259	14.67440579	18.28970936	16.02269594	0.264402238	4.036645291	0.31847048	0.52016845
ENSMUSG00000000001.4	Gnai3	55	573	599	616	322	413	30.22496164	25.11703861	36.90169659	34.24028017	29.15488323	28.7711888	0.264453102	4.949998821	0.251712837	0.45040142
ENSMUSG00000030380.17	Mzf1	16	345	219	253	159	321	8.792716114	15.12282429	13.49160526	14.06297221	14.39635539	22.36211042	0.264508096	3.949000848	0.134618148	0.301477428
ENSMUSG00000030264.14	Thumpd3	25	320	298	289	157	262	13.73861893	14.02696746	18.35844004	16.06402755	14.21526915	18.25194059	0.264617527	4.011192239	0.246402487	0.444811454
ENSMUSG00000025147.7	Mob2	45	642	511	532	314	574	24.72951407	28.14160346	31.48041228	29.57115105	28.43053831	39.98707595	0.264631708	4.951340578	0.18121329	0.365192185
ENSMUSG00000037169.15	Mycn	7	163	146	139	82	99	3.8468133	7.144986549	8.99440351	7.726296985	7.424535482	6.896725644	0.264650779	2.918945583	0.163551396	0.342281918
ENSMUSG00000073563.3	Csnk1g3	162	2337	1949	2159	1253	1581	89.02625065	102.4406967	120.0691263	120.0077352	113.4505239	110.1386186	0.264745876	6.780459012	0.15359917	0.328010598
ENSMUSG00000046111.17	Cep295	126	1716	1453	1394	919	1422	69.2426394	75.219613	89.51279657	77.48530934	83.20912327	99.06205925	0.264953289	6.373261932	0.161701011	0.33963354
ENSMUSG00000026147.16	Col9a1	68	1211	836	1254	468	878	37.36904348	53.08330498	51.50220092	69.70342748	42.37417812	61.16490015	0.264966276	5.74222431	0.14148818	0.310781583
ENSMUSG00000027132.3	Katnbl1	20	310	307	291	130	212	10.99089514	13.58862473	18.91288957	16.17519729	11.77060503	14.76874582	0.264989628	3.897476787	0.206414932	0.396607645
ENSMUSG00000070802.5	Pnmal2	239	2048	2359	2300	1485	1630	131.341197	89.77259174	145.3273827	127.8452019	134.4565267	113.5521495	0.265002322	6.949453533	0.187105047	0.373277944
ENSMUSG00000022792.16	Yars2	9	148	127	150	65	107	4.945902814	6.48747245	7.823898943	8.33773056	5.885302516	7.454036807	0.265100005	2.855068066	0.255233603	0.453721497
ENSMUSG00000029581.14	Fscn1	57	325	468	431	259	261	31.32405116	14.24613883	28.83137563	23.95707914	23.45066695	18.1822767	0.265113033	4.506136462	0.485407517	0.671715622
ENSMUSG00000005505.12	Kbtbd4	7	165	121	157	79	115	3.8468133	7.232655096	7.454265922	8.726824653	7.152906135	8.01134797	0.265254888	2.933860779	0.154897919	0.329455959
ENSMUSG00000031353.13	Rbbp7	85	1412	1146	1261	719	886	46.71130436	61.89399391	70.599907	70.09252157	65.10050014	61.72221132	0.26526677	5.990315822	0.145996552	0.317897559
ENSMUSG00000030757.13	Zkscan2	75	1334	973	1141	611	987	41.21585678	58.47492059	59.9421549	63.42233712	55.32184365	68.75826475	0.265410481	5.87836079	0.139497102	0.308154521
ENSMUSG00000029474.7	Rnf34	41	564	543	502	302	381	22.53133504	24.72253015	33.4517884	27.90360494	27.34402092	26.54194414	0.265528039	4.78536874	0.195952216	0.384455666
ENSMUSG00000024764.10	Naa40	39	707	555	527	334	562	21.43224553	30.99083123	34.19105444	29.2932267	30.24140062	39.15110921	0.265787796	4.986848731	0.141465513	0.310781583
ENSMUSG00000004233.14	Wars2	30	447	331	377	261	355	16.48634271	19.59392017	20.39142166	20.95549614	23.63175318	24.73068286	0.265881338	4.424032897	0.185033315	0.370545247
ENSMUSG00000071076.6	Jund	14	184	151	210	105	112	7.6936266	8.065506289	9.302431027	11.67282278	9.507027142	7.802356284	0.265915212	3.218780426	0.287733545	0.488730387
ENSMUSG00000015961.8	Adss	52	556	538	588	329	409	28.57632737	24.37185596	33.14376088	32.68390379	29.78868504	28.49253321	0.265984947	4.892545042	0.242758795	0.440287035
ENSMUSG00000021481.11	Zfp346	31	545	432	455	298	363	17.03588747	23.88967895	26.61357751	25.29111603	26.98184846	25.28799403	0.265990687	4.638154669	0.151784298	0.325516354
ENSMUSG00000022305.13	Lrp12	53	577	501	629	323	472	29.12587213	25.2923757	30.86435725	34.96288348	29.24542635	32.88135862	0.266063963	4.936369992	0.239984384	0.437578685
ENSMUSG00000030270.11	Cpne9	44	223	287	280	159	268	24.17996931	9.775042948	17.6807795	15.56376371	14.39635539	18.66992396	0.266175656	4.003373666	0.629118295	0.782132758
ENSMUSG00000067424.13	Zfp563	59	808	682	791	380	638	32.42314067	35.41809283	42.01495338	43.96763249	34.40638394	44.44556526	0.266259405	5.298066997	0.181202254	0.365192185
ENSMUSG00000031486.15	Adgra2	20	297	239	303	165	193	10.99089514	13.01877917	14.72371533	16.84221573	14.93961408	13.44513181	0.266405971	3.852812348	0.211076818	0.402303478
ENSMUSG00000110250.1	Gm9077	5	143	94	97	73	133	2.747723786	6.268301083	5.790917328	5.391732429	6.609647441	9.265298087	0.266414559	2.714115067	0.132910537	0.298894281
ENSMUSG00000026806.15	Ddx31	27	390	316	389	199	284	14.83770844	17.09536659	19.4673391	21.62251459	18.01808001	19.78454629	0.266423327	4.244987534	0.203457495	0.393071351
ENSMUSG00000030766.15	Arhgap17	28	449	329	353	273	343	15.3872532	19.68158872	20.26821065	19.62145925	24.71827057	23.89471612	0.266446838	4.402822786	0.1678247	0.34827524
ENSMUSG00000045103.19	Dmd	1616	29791	20190	21610	14316	22224	888.0643275	1305.866836	1243.815115	1201.189049	1296.215243	1548.210411	0.266467077	10.28597305	0.139391757	0.307982587
ENSMUSG00000042055.13	Wdr11	69	980	909	904	472	691	37.91858824	42.95758784	55.99940267	50.24872284	42.73635058	48.13775171	0.266479922	5.553683482	0.168158545	0.348656523
ENSMUSG00000034021.15	Pds5b	329	4379	3748	4106	2512	3042	180.8002251	191.9502828	230.8974271	228.2314779	227.4443065	211.9175698	0.266598873	7.731474131	0.148662503	0.321193981
ENSMUSG00000006423.15	C330007P06Rik	93	1420	1219	1254	749	929	51.10766241	62.2446681	75.09710876	69.70342748	67.81679361	64.71775882	0.266610555	6.041819775	0.152082412	0.325734609
ENSMUSG00000020181.18	Nav3	62	577	624	647	308	490	34.07177494	25.2923757	38.44183418	35.96341115	27.88727962	34.13530874	0.266690343	5.029960595	0.266431125	0.466535684
ENSMUSG00000027257.13	Pacsin3	17	115	108	112	90	107	9.342260871	5.04094143	6.653394377	6.225505485	8.148880407	7.454036807	0.266837959	2.790613051	0.636375106	0.786445047
ENSMUSG00000038534.19	Osbpl7	9	214	158	162	116	160	4.945902814	9.380534488	9.733669552	9.004749005	10.50300141	11.14622326	0.266841762	3.284108819	0.129272503	0.293727563
ENSMUSG00000028990.13	Lzic	22	332	288	250	200	246	12.08998466	14.55297874	17.74238501	13.8962176	18.10862313	17.13731827	0.267039374	4.003546006	0.191767652	0.379192533
ENSMUSG00000033047.5	Eif3l	57	763	666	617	456	585	31.32405116	33.44555053	41.02926532	34.29586504	41.28766073	40.7533788	0.267122766	5.228640489	0.181000069	0.365104583
ENSMUSG00000048720.8	Tbc1d12	59	770	684	827	389	525	32.42314067	33.75239045	42.13816439	45.96868782	35.22127198	36.57354508	0.267235554	5.254800422	0.188692787	0.37541122
ENSMUSG00000032352.16	Lrrc1	75	1241	993	1080	627	838	41.21585678	54.39833318	61.17426497	60.03166003	56.7705335	58.37834434	0.267269521	5.812078026	0.144572889	0.315528089
ENSMUSG00000000326.13	Comt	42	406	390	454	239	326	23.0808798	17.79671496	24.02614636	25.23553116	21.63980464	22.7104299	0.267489415	4.490619978	0.297333063	0.498617885
ENSMUSG00000078877.11	Gm14295	11	192	144	143	86	192	6.044992328	8.416180475	8.871192503	7.948636467	7.786707945	13.37546791	0.267756662	3.20220341	0.191837282	0.379265637
ENSMUSG00000105076.1	A930003O13Rik	38	499	392	415	281	448	20.88270077	21.87330238	24.14935737	23.06772122	25.44261549	31.20942513	0.267834524	4.634353042	0.20107054	0.390538917
ENSMUSG00000022055.7	Nefl	1226	6398	10006	10339	6613	6942	673.7418722	280.4516806	616.4246679	574.6919751	598.7616237	483.6067618	0.268025667	9.068825405	0.155581294	0.330364887
ENSMUSG00000034729.16	Mrps10	33	487	365	416	271	399	18.13497699	21.3472911	22.48600877	23.12330609	24.53718434	27.79589426	0.268107571	4.549893614	0.180141247	0.36401258
ENSMUSG00000020121.15	Srgap1	109	511	869	788	421	580	59.90037853	22.39931366	53.53518253	43.80087787	38.11865168	40.40505933	0.268297358	5.39503912	0.387782704	0.587908976
ENSMUSG00000005150.16	Wdr83	7	122	93	93	77	97	3.8468133	5.347781344	5.729311825	5.169392947	6.971819904	6.757397853	0.268536408	2.579084044	0.225871927	0.420562881
ENSMUSG00000030098.15	Grip2	28	214	247	208	146	181	15.3872532	9.380534488	15.21655936	11.56165304	13.21929488	12.60916507	0.268618132	3.667759286	0.465463676	0.656397045
ENSMUSG00000058600.13	Rpl30	31	435	308	412	271	324	17.03588747	19.06790889	18.97449508	22.9009666	24.53718434	22.57110211	0.268804045	4.411949909	0.19564606	0.384179522
ENSMUSG00000024078.7	Ttc27	15	277	228	231	124	222	8.243171357	12.14209371	14.0460548	12.84010506	11.22734634	15.46538478	0.268853773	3.692792342	0.167943239	0.348458966
ENSMUSG00000022325.14	Pop1	17	170	161	164	106	134	9.342260871	7.451826462	9.918486062	9.115918745	9.597570257	9.334961982	0.269177278	3.202737047	0.389825769	0.589865404
ENSMUSG00000049288.4	Lix1l	26	318	288	266	193	255	14.28816369	13.93929891	17.74238501	14.78557553	17.47482132	17.76429332	0.269303738	4.024155359	0.247403989	0.445857003
ENSMUSG00000020056.16	Washc3	10	183	144	198	82	122	5.495447571	8.021672015	8.871192503	11.00580434	7.424535482	8.498995238	0.269316751	3.126637155	0.193854975	0.381772948
ENSMUSG00000030350.8	Prmt8	32	359	340	343	245	236	17.58543223	15.73650412	20.94587119	19.06561055	22.18306333	16.44067931	0.269490915	4.236604286	0.260965279	0.460751682
ENSMUSG00000057363.12	Uxs1	25	423	302	370	207	351	13.73861893	18.54189761	18.60486205	20.56640205	18.74242494	24.45202728	0.269515859	4.303340785	0.157447568	0.332927641
ENSMUSG00000026356.15	Dars	90	907	879	946	587	720	49.45902814	39.75768589	54.15123757	52.5832874	53.14880888	50.15800468	0.269545579	5.643817521	0.209668772	0.400671951
ENSMUSG00000031010.17	Usp9x	760	10924	9178	10357	5670	7334	417.6540154	478.8456016	565.415311	575.6925027	513.3794657	510.9150088	0.269657658	8.997626424	0.137914417	0.306233294
ENSMUSG00000072640.11	Lyrm9	99	1522	1216	1252	749	1214	54.40493096	66.71576398	74.91229224	69.59225774	67.81679361	84.571969	0.269677941	6.138693628	0.146046667	0.317897559
ENSMUSG00000010057.8	Nprl2	16	142	126	144	95	119	8.792716114	6.22446681	7.76229344	8.004221337	8.601595985	8.290003551	0.269866536	2.987830558	0.455149128	0.647830227
ENSMUSG00000026036.17	Nif3l1	36	496	438	390	272	410	19.78361126	21.74179956	26.98321053	21.67809946	24.62772745	28.56219711	0.269980179	4.606031083	0.189446545	0.376011404
ENSMUSG00000050989.9	Selenon	19	239	236	234	129	160	10.44135039	10.47639132	14.53889882	13.00685967	11.68006192	11.14622326	0.270022027	3.606937461	0.263528851	0.463440829
ENSMUSG00000028937.14	Acot7	190	1023	1467	1485	943	1154	104.4135039	44.84246159	90.37527362	82.54353254	85.38215804	80.39213528	0.270209358	6.330665896	0.250360711	0.449365633
ENSMUSG00000004567.16	Mcoln1	61	687	646	584	410	602	33.52223018	30.11414576	39.79715525	32.46156431	37.12267741	41.93766503	0.27033075	5.17306266	0.207501867	0.397840381
ENSMUSG00000024897.9	Apba1	238	1727	2369	2294	1172	1489	130.7916522	75.70179	145.9434378	127.5116927	106.1165315	103.7295402	0.27035074	6.840738067	0.194147321	0.3820764
ENSMUSG00000032232.14	Cgnl1	63	382	391	480	345	396	34.6213197	16.7446924	24.08775186	26.68073779	31.23737489	27.58690257	0.270395015	4.713289619	0.405839108	0.605085321
ENSMUSG00000116665.1	E130310I04Rik	36	714	490	497	362	590	19.78361126	31.29767114	30.18669671	27.62568059	32.77660786	41.10169828	0.270449932	4.970812943	0.1220197	0.284097498
ENSMUSG00000021335.13	Slc17a1	17	398	249	253	200	367	9.342260871	17.44604078	15.33977037	14.06297221	18.10862313	25.56664961	0.270770756	4.126486089	0.108298459	0.262363237
ENSMUSG00000027716.13	Trpc3	24	298	299	259	179	204	13.18907417	13.06261345	18.42004554	14.39648143	16.2072177	14.21143466	0.270879366	3.92652316	0.243657269	0.441640684
ENSMUSG00000027628.10	Aar2	24	424	354	363	252	246	13.18907417	18.58573188	21.80834824	20.17730795	22.81686514	17.13731827	0.27093619	4.293153431	0.149330828	0.322098609
ENSMUSG00000057367.12	Birc2	106	1519	1271	1346	803	1129	58.25174426	66.58426116	78.30059494	74.81723556	72.70612186	78.6505379	0.270952747	6.174744385	0.150507521	0.323914722
ENSMUSG00000043410.16	Hfm1	18	265	217	194	116	276	9.891805628	11.61608243	13.36839426	10.78346486	10.50300141	19.22723513	0.271080101	3.699563264	0.211304693	0.402671711
ENSMUSG00000059005.13	Hnrnpa3	304	4329	3050	3018	2414	4174	167.0616062	189.7585692	187.8967856	167.7551389	218.5710811	290.7770994	0.271171935	7.675010174	0.13924459	0.307833129
ENSMUSG00000074607.11	Tox2	62	449	586	578	298	333	34.07177494	19.68158872	36.10082505	32.12805509	26.98184846	23.19807717	0.271180443	4.827725021	0.341351467	0.542064075
ENSMUSG00000029655.17	N4bp2l2	212	3992	2946	3003	1843	2859	116.5034885	174.986419	181.4898133	166.9213658	166.8709621	199.1690769	0.271183356	7.39980428	0.128416959	0.292412969
ENSMUSG00000107476.3	Zfp862-ps	31	336	335	339	190	252	17.03588747	14.72831583	20.63784367	18.84327107	17.20319197	17.55530164	0.271191156	4.158441244	0.276782379	0.477127673
ENSMUSG00000021235.13	Coq6	13	127	106	138	60	123	7.144081843	5.56695271	6.53018337	7.670712115	5.432586938	8.568659133	0.271407447	2.790701368	0.449612643	0.642857828
ENSMUSG00000015882.18	Lcorl	144	2700	2019	2318	1203	1791	79.13444503	118.3525379	124.3815115	128.8457296	108.9233681	124.7680366	0.271460147	6.848618373	0.127282276	0.290600255
ENSMUSG00000022307.16	Oxr1	216	2369	2391	2489	1425	1707	118.7016675	103.8433935	147.2987588	138.3507424	129.0239398	118.9162694	0.271607173	6.981169759	0.159051773	0.335397121
ENSMUSG00000038784.13	Cnot4	93	1510	1190	1315	743	1085	51.10766241	66.1897527	73.31054915	73.09410457	67.27353492	75.5853265	0.271608977	6.100819785	0.138636304	0.307190116
ENSMUSG00000030042.15	Pole4	17	243	242	202	139	160	9.342260871	10.65172841	14.90853184	11.22814382	12.58549307	11.14622326	0.27166034	3.588017435	0.224244836	0.418297217
ENSMUSG00000038816.14	Ctnnal1	38	637	501	524	334	473	20.88270077	27.9224321	30.86435725	29.12647209	30.24140062	32.95102252	0.271729581	4.876912247	0.146159188	0.317897559
ENSMUSG00000051853.10	Arf3	149	1353	1434	1679	948	935	81.88216881	59.30777179	88.34229201	93.3269974	85.83487362	65.13574219	0.271799073	6.303077736	0.192288106	0.379962867
ENSMUSG00000028967.10	Errfi1	31	479	413	430	235	353	17.03588747	20.99661691	25.44307294	23.90149427	21.27763217	24.59135507	0.271803953	4.511240243	0.173199787	0.355051921
ENSMUSG00000031536.6	Polb	116	1594	1303	1285	863	1366	63.74719183	69.87183165	80.27197105	71.42655846	78.13870879	95.1608811	0.271931908	6.267805113	0.151523567	0.325044857
ENSMUSG00000023571.4	C1qtnf12	13	184	158	198	103	112	7.144081843	8.065506289	9.733669552	11.00580434	9.32594091	7.802356284	0.271941065	3.20125503	0.25258517	0.451119476
ENSMUSG00000001418.13	Glmp	22	158	190	152	109	130	12.08998466	6.925815183	11.70504566	8.448900301	9.869199604	9.056306401	0.271984114	3.244970538	0.5463353	0.720894426
ENSMUSG00000017639.13	Rab11fip4	243	1589	2221	2244	1305	1345	133.539376	69.65266029	136.8258233	124.7324492	118.1587659	93.6979393	0.272154191	6.810394288	0.199680664	0.388880019
ENSMUSG00000025894.11	Aasdhppt	29	517	423	453	237	376	15.93679796	22.6623193	26.05912798	25.17994629	21.45871841	26.19362467	0.272206154	4.56495692	0.142021979	0.311659343
ENSMUSG00000103889.1	Gm37011	2	138	118	79	68	102	1.099089514	6.049129717	7.269449412	4.391204761	6.156931863	7.10571733	0.272218033	2.597047088	0.05862059	0.171865921
ENSMUSG00000068749.9	Psma5	41	625	485	634	313	440	22.53133504	27.39642082	29.87866919	35.24080783	28.33999519	30.65211397	0.272313145	4.889951755	0.160996525	0.338337431
ENSMUSG00000022136.8	Dnajc3	62	1031	831	898	490	746	34.07177494	45.19313578	51.1941734	49.91521362	44.36612666	51.96926596	0.272383371	5.55331812	0.139209823	0.307816512
ENSMUSG00000025591.6	Tma16	31	528	394	442	257	432	17.03588747	23.14449631	24.27256838	24.56851272	23.26958072	30.09480281	0.272397693	4.610548732	0.146421729	0.318207383
ENSMUSG00000084908.2	C79798	3	181	105	140	60	176	1.648634271	7.934003469	6.468577867	7.781881856	5.432586938	12.26084559	0.272535116	2.958640852	0.056973787	0.168784843
ENSMUSG00000046807.10	Lrrc75b	73	565	646	731	416	405	40.11676727	24.76636442	39.79715525	40.63254026	37.6659361	28.21387763	0.272539021	5.127564774	0.288012775	0.48906161
ENSMUSG00000020650.15	Bcap29	28	443	377	398	201	346	15.3872532	19.41858308	23.22527482	22.12277842	18.19916624	24.10370781	0.272638971	4.393798313	0.169809558	0.350764568
ENSMUSG00000040850.17	Psme4	142	2186	1791	1961	922	1755	78.03535551	95.82172145	110.3354568	109.0019309	83.48075262	122.2601364	0.272648937	6.653925653	0.138722823	0.307323186
ENSMUSG00000024943.9	Smc5	165	2560	1975	2011	1327	2042	90.67488493	112.2157397	121.6708694	111.7811744	120.1507144	142.2536744	0.272711826	6.874239772	0.136428609	0.304155392
ENSMUSG00000030060.14	Hmces	17	181	157	164	119	150	9.342260871	7.934003469	9.672064048	9.115918745	10.77463076	10.44958431	0.273055519	3.272401581	0.339044186	0.53986804
ENSMUSG00000071172.13	Srsf3	119	1736	1517	1515	826	1339	65.3958261	76.09629846	93.4555488	84.21107865	74.78861352	93.27995593	0.273679033	6.356809854	0.143373317	0.313563748
ENSMUSG00000072568.4	Lratd2	32	431	447	485	191	247	17.58543223	18.8925718	27.53766006	26.95866214	17.29373509	17.20698216	0.273736828	4.419888086	0.203494215	0.3930769
ENSMUSG00000103081.3	Pcdhgb8	19	248	184	210	132	246	10.44135039	10.87089978	11.33541264	11.67282278	11.95169126	17.13731827	0.273980874	3.649072868	0.238086792	0.434913926
ENSMUSG00000044730.17	9930104L06Rik	29	365	275	314	248	297	15.93679796	15.99950976	16.94151346	17.45364931	22.45469268	20.69017693	0.273994067	4.212319732	0.219461279	0.412614885
ENSMUSG00000047221.5	Fam185a	20	246	205	230	152	191	10.99089514	10.78323123	12.62912822	12.78452019	13.76255358	13.30580402	0.274003011	3.659132636	0.25228758	0.450971017
ENSMUSG00000039585.15	Myo9a	510	6921	5817	6469	3880	4945	280.2678261	303.3770056	358.3592138	359.5785266	351.3072887	344.4879627	0.27401996	8.382027862	0.134286054	0.301018508
ENSMUSG00000034601.17	2700049A03Rik	64	1112	863	863	549	850	35.17086446	48.74371192	53.16554951	47.96974315	49.70817048	59.21431108	0.27405958	5.640570464	0.13086772	0.296135392
ENSMUSG00000039478.15	Micu3	167	1588	1701	1763	960	1339	91.77397444	69.60882601	104.7909614	97.99612651	86.92139101	93.27995593	0.274158133	6.504796483	0.177147416	0.360370883
ENSMUSG00000102498.1	Gm19445	44	1400	654	872	600	1184	24.17996931	61.36798263	40.28999928	48.47000699	54.32586938	82.48205214	0.274254133	5.739689849	0.080671061	0.213888819
ENSMUSG00000030298.10	Sec13	33	472	368	417	263	381	18.13497699	20.689777	22.67082528	23.17889096	23.81283941	26.54194414	0.27438479	4.523393473	0.18251424	0.367210304
ENSMUSG00000028710.18	Atpaf1	27	368	333	351	185	277	14.83770844	16.13101258	20.51463266	19.51028951	16.75047639	19.29689902	0.274473112	4.191795167	0.204911563	0.394895119
ENSMUSG00000002718.14	Cse1l	194	2678	2343	2744	1400	1733	106.6116829	117.3881839	144.3416947	152.5248844	126.7603619	120.7275307	0.274637554	7.008732847	0.140272079	0.309339092
ENSMUSG00000026516.8	Nvl	88	1178	1006	986	649	976	48.35993863	51.63677396	61.97513651	54.80668221	58.76248205	67.9919619	0.274857089	5.853199642	0.156298534	0.331463637
ENSMUSG00000040875.12	Osbpl10	25	188	199	191	130	168	13.73861893	8.240843382	12.25949519	10.61671025	11.77060503	11.70353443	0.274873178	3.485799446	0.481501816	0.66926159
ENSMUSG00000027487.11	Cdk5rap1	11	257	194	238	131	161	6.044992328	11.26540824	11.95146768	13.22919915	11.86114815	11.21588716	0.274907148	3.540494705	0.11972966	0.280555624
ENSMUSG00000025245.14	Lztfl1	155	2757	2132	2338	1316	1825	85.17943735	120.8510915	131.3429334	129.957427	119.1547402	127.1366091	0.274970471	6.907337157	0.125576562	0.288490725
ENSMUSG00000048234.13	Rnf149	11	151	124	142	76	129	6.044992328	6.61897527	7.639082433	7.893051597	6.881276788	8.986642505	0.274998493	2.934950593	0.280027124	0.480135094
ENSMUSG00000038039.13	Gcc2	181	3054	2293	2374	1558	2273	99.46760104	133.8698707	141.2614195	131.9584823	141.0661742	158.3460342	0.275046549	7.080414477	0.128016753	0.291848285
ENSMUSG00000098750.1	Gm27653	2	186	123	120	87	149	1.099089514	8.153174835	7.577476929	6.670184448	7.87725106	10.37992041	0.275074761	2.971611909	0.033316864	0.118610895
ENSMUSG00000022504.10	Ciita	12	138	121	117	71	135	6.594537085	6.049129717	7.454265922	6.503429837	6.42856121	9.404625878	0.275184373	2.859078422	0.338489385	0.539362957
ENSMUSG00000072769.6	Gm10419	24	248	287	222	145	177	13.18907417	10.87089978	17.6807795	12.33984123	13.12875177	12.33050948	0.275186816	3.742453779	0.313356581	0.515485282
ENSMUSG00000022098.10	Bmp1	10	182	165	142	92	138	5.495447571	7.977837742	10.16490808	7.893051597	8.329966638	9.613617564	0.275307031	3.12469027	0.188330962	0.374822187
ENSMUSG00000050357.9	Carmil2	25	98	129	120	91	103	13.73861893	4.295758784	7.94710995	6.670184448	8.239423523	7.175381225	0.2754903	2.871463669	0.957166767	0.985085029
ENSMUSG00000037300.19	Ttc13	43	633	484	487	333	581	23.63042456	27.747095	29.81706369	27.06983188	30.15085751	40.47472322	0.275514404	4.925325225	0.159077529	0.335397121
ENSMUSG00000068740.13	Celsr2	70	811	865	769	506	511	38.468133	35.54959565	53.28876052	42.74476534	45.81481651	35.59825054	0.275557745	5.40031459	0.186611411	0.37280549
ENSMUSG00000021022.9	Ppp2r3c	48	765	653	649	374	568	26.37814834	33.53321908	40.22839378	36.07458089	33.86312525	39.56909258	0.275599241	5.156544867	0.146931493	0.3188563
ENSMUSG00000103839.1	Gm37607	21	274	221	208	129	297	11.5404399	12.01059089	13.61481627	11.56165304	11.68006192	20.69017693	0.275605605	3.791723711	0.23541227	0.432108065
ENSMUSG00000001964.14	Emd	10	106	124	103	43	82	5.495447571	4.646432971	7.639082433	5.725241651	3.893353972	5.712439422	0.27562028	2.50825755	0.427419805	0.62427697
ENSMUSG00000025193.14	Cutc	7	129	120	110	67	88	3.8468133	5.654621257	7.392660419	6.114335744	6.066388748	6.130422794	0.275683863	2.650463064	0.207634334	0.397962951
ENSMUSG00000045302.13	Preb	45	559	502	445	304	515	24.72951407	24.50335878	30.92596275	24.73526733	27.52510715	35.87690613	0.27574848	4.828570668	0.194688805	0.38281766
ENSMUSG00000031139.16	Mcf2	7	113	84	117	67	76	3.8468133	4.953272884	5.174862293	6.503429837	6.066388748	5.29445605	0.275808163	2.494317218	0.266223777	0.466383575
ENSMUSG00000048307.8	Ankrd46	141	1520	1595	1635	830	1157	77.48581075	66.62809543	98.26077807	90.8812631	75.15078598	80.60112697	0.275837761	6.353967349	0.167400278	0.347705139
ENSMUSG00000035199.6	Arl6ip5	54	627	610	616	370	452	29.67541688	27.48408936	37.57935713	34.24028017	33.50095279	31.48808072	0.275892926	5.028457394	0.202246108	0.39183918
ENSMUSG00000037415.7	Ranbp10	34	406	383	347	218	357	18.68452174	17.79671496	23.59490784	19.28795003	19.73839921	24.87001065	0.276022138	4.389562888	0.223365495	0.417193653
ENSMUSG00000052632.16	Asap2	126	1235	1325	1307	799	948	69.2426394	54.13532754	81.62729213	72.64942561	72.34394939	66.04137283	0.276286189	6.117887165	0.183104924	0.367952498
ENSMUSG00000006498.16	Ptbp1	22	338	288	278	179	268	12.08998466	14.81598438	17.74238501	15.45259397	16.2072177	18.66992396	0.276430409	4.029510323	0.17758758	0.360861691
ENSMUSG00000003131.7	Pafah1b2	304	3751	3578	3920	2080	2523	167.0616062	164.4223592	220.4244915	217.892692	188.3296805	175.7620081	0.276477476	7.566330062	0.138540017	0.307093953
ENSMUSG00000031156.18	Slc35a2	7	129	102	95	88	93	3.8468133	5.654621257	6.283761356	5.280562688	7.967794176	6.478742271	0.276586185	2.650935692	0.200048269	0.389465305
ENSMUSG00000025512.15	Chid1	58	772	604	666	455	648	31.87359591	33.84005899	37.20972411	37.01952369	41.19711761	45.14220421	0.276614787	5.255205869	0.167584167	0.34800276
ENSMUSG00000031575.18	Ash2l	71	877	760	787	480	765	39.01767776	38.44265769	46.82018265	43.745293	43.46069551	53.29287997	0.276627441	5.477312767	0.173678623	0.355468778
ENSMUSG00000002825.8	Qtrt1	10	94	93	61	69	86	5.495447571	4.120421691	5.729311825	3.390677094	6.247474979	5.991095004	0.27671052	2.373498644	0.460618301	0.652840465
ENSMUSG00000024644.17	Cndp2	52	647	522	601	413	502	28.57632737	28.36077483	32.15807282	33.40650711	37.39430676	34.97127549	0.276725917	5.037665045	0.183800812	0.368939307
ENSMUSG00000021428.9	Riok1	62	824	667	713	424	749	34.07177494	36.11944121	41.09087083	39.63201259	38.39028103	52.17825765	0.276763403	5.348958832	0.166232503	0.346288681
ENSMUSG00000024817.13	Uhrf2	98	1575	1226	1314	810	1175	53.8553862	69.03898046	75.52834728	73.0385197	73.33992366	81.85507708	0.276792074	6.169258987	0.131860373	0.297396487
ENSMUSG00000001323.17	Srr	67	829	784	778	499	578	36.81949873	36.33861257	48.29871474	43.24502917	45.1810147	40.26573154	0.276848609	5.395828729	0.175080809	0.357519506
ENSMUSG00000097195.10	Snhg5	10	119	103	82	59	134	5.495447571	5.216278524	6.34536686	4.557959373	5.342043823	9.334961982	0.276859052	2.640021554	0.332520795	0.533980741
ENSMUSG00000017550.14	Atad5	54	713	589	633	356	645	29.67541688	31.25383687	36.28564156	35.18522296	32.23334917	44.93321253	0.276964933	5.146389477	0.17266332	0.354264864
ENSMUSG00000052675.11	Zfp112	18	146	141	128	90	154	9.891805628	6.399803903	8.686375992	7.114863411	8.148880407	10.72823989	0.276970753	3.07223101	0.467698884	0.658268375
ENSMUSG00000042476.12	Abcb4	14	120	118	131	73	94	7.6936266	5.260112797	7.269449412	7.281618022	6.609647441	6.548406167	0.276973063	2.760339881	0.496885984	0.68125205
ENSMUSG00000022550.18	Adck5	8	128	122	98	75	92	4.396358057	5.610786983	7.515871426	5.447317299	6.790733673	6.409078376	0.277081108	2.669243897	0.251686923	0.45040142
ENSMUSG00000035152.14	Ap2b1	209	2134	2355	2411	1259	1525	114.8548542	93.54233924	145.0809607	134.0151225	113.9937826	106.2374405	0.277083231	6.884793323	0.157304063	0.332745371
ENSMUSG00000021890.6	Eaf1	21	282	240	290	123	238	11.5404399	12.36126507	14.78532084	16.11961242	11.13680322	16.5800071	0.277314492	3.82337168	0.229633898	0.42572453
ENSMUSG00000024176.10	Sox8	19	239	243	227	139	151	10.44135039	10.47639132	14.97013735	12.61776558	12.58549307	10.5192482	0.277369189	3.612448803	0.259927952	0.459513366
ENSMUSG00000025278.9	Flnb	76	783	726	752	474	727	41.76540154	34.322236	44.72559553	41.79982254	42.91743681	50.64565195	0.277542564	5.421287203	0.201045372	0.390538917
ENSMUSG00000031513.8	Leprotl1	23	248	267	287	115	169	12.63952941	10.87089978	16.44866943	15.9528578	10.4124583	11.77319832	0.277593213	3.726064171	0.295281279	0.496827224
ENSMUSG00000042826.13	Fgf11	138	1378	1415	1445	983	978	75.83717648	60.40362862	87.17178744	80.32013773	89.00388267	68.13128969	0.277702337	6.265541339	0.173406749	0.355162711
ENSMUSG00000040929.17	Rfx3	151	2553	2016	2271	1187	1756	82.98125833	111.9088998	124.196695	126.2332407	107.4746783	122.3298003	0.277990528	6.827173983	0.124682496	0.287450738
ENSMUSG00000050910.5	Cdr2l	23	224	236	252	108	179	12.63952941	9.818877221	14.53889882	14.00738734	9.778656489	12.46983727	0.27830885	3.622826365	0.346665558	0.547806113
ENSMUSG00000018189.12	Uchl5	46	480	424	460	299	433	25.27905883	21.04045119	26.12073348	25.56904038	27.07239158	30.1644667	0.278327641	4.701379955	0.233745806	0.430256782
ENSMUSG00000025173.13	Wdr45b	54	556	563	564	313	469	29.67541688	24.37185596	34.68389847	31.3498669	28.33999519	32.67236694	0.278572238	4.923381237	0.227045269	0.422273656
ENSMUSG00000013736.16	Trnt1	83	1076	876	1056	584	865	45.61221484	47.16567808	53.96642106	58.69762314	52.87717953	60.25926951	0.278643127	5.74455729	0.157076671	0.332446033
ENSMUSG00000024579.7	Pcyox1l	13	122	114	102	92	98	7.144081843	5.347781344	7.023027398	5.669656781	8.329966638	6.827061748	0.27874165	2.752011555	0.415888725	0.61431134
ENSMUSG00000055480.7	Zfp458	46	792	596	705	410	557	25.27905883	34.71674446	36.71688008	39.18733363	37.12267741	38.80278973	0.278937901	5.174616884	0.130960901	0.296288514
ENSMUSG00000029165.17	Agbl5	36	581	499	457	287	462	19.78361126	25.46771279	30.74114624	25.40228577	25.98587419	32.18471967	0.278981426	4.769119801	0.145487873	0.316950522
ENSMUSG00000090160.1	4930480K15Rik	9	187	155	151	84	154	4.945902814	8.197009109	9.548853041	8.39331543	7.605621713	10.72823989	0.278985982	3.136595537	0.155966774	0.330880918
ENSMUSG00000035239.6	Neu3	13	144	136	139	73	124	7.144081843	6.312135356	8.378348475	7.726296985	6.609647441	8.638323028	0.279086233	2.934742106	0.360721476	0.561535993
ENSMUSG00000057554.13	Lgals8	46	611	549	551	315	494	25.27905883	26.78274099	33.82142142	30.62726359	28.52108143	34.41396432	0.279112535	4.925381556	0.176078454	0.35879963
ENSMUSG00000029629.17	Phf14	198	3309	2462	2600	1564	2670	108.8098619	145.0476104	151.6727496	144.520663	141.6094329	186.0026007	0.279125686	7.202597405	0.123081097	0.285582573
ENSMUSG00000039621.13	Prex1	12	135	124	152	77	89	6.594537085	5.917626897	7.639082433	8.448900301	6.971819904	6.20008669	0.279135059	2.837658301	0.343124068	0.544209205
ENSMUSG00000026778.13	Prkcq	28	152	190	201	92	154	15.3872532	6.662809543	11.70504566	11.17255895	8.329966638	10.72823989	0.279223001	3.353859345	0.681610632	0.819075359
ENSMUSG00000041650.15	Pcca	52	800	585	666	415	690	28.57632737	35.06741865	36.03921954	37.01952369	37.57539299	48.06808782	0.279348086	5.237809783	0.142185405	0.311755741
ENSMUSG00000002265.17	Peg3	518	7303	5971	5881	3912	6067	284.6641842	320.121698	367.8464613	326.8946228	354.2046684	422.6508533	0.279488278	8.438145912	0.125654895	0.288613588
ENSMUSG00000026698.8	Pigc	22	349	281	275	194	284	12.08998466	15.29816138	17.31114648	15.28583936	17.56536443	19.78454629	0.279615061	4.065608354	0.167777593	0.348239711
ENSMUSG00000046719.7	Nxph3	21	103	143	126	68	93	11.5404399	4.514930151	8.809586999	7.00369367	6.156931863	6.478742271	0.279672104	2.804453266	0.826143652	0.909035853
ENSMUSG00000030551.14	Nr2f2	53	905	791	873	505	436	29.12587213	39.67001734	48.72995326	48.52559186	45.7242734	30.37345839	0.279703691	5.364617646	0.12688864	0.290184674
ENSMUSG00000039318.12	Rab3gap2	118	1486	1363	1366	806	1188	64.84628134	65.13773014	83.96830126	75.92893296	72.9777512	82.76070772	0.279714831	6.22461395	0.14926202	0.322010002
ENSMUSG00000000131.15	Xpo6	132	1916	1516	1512	933	1749	72.53990794	83.98646766	93.39394329	84.04432404	84.47672689	121.842153	0.279739517	6.504466597	0.133653336	0.300332081
ENSMUSG00000051154.11	Commd3	63	911	786	785	426	766	34.6213197	39.93302298	48.42192574	43.63412326	38.57136726	53.36254387	0.279909561	5.451030751	0.147797359	0.319940847
ENSMUSG00000021218.10	Gdi2	486	5533	5091	6112	3465	3842	267.078752	242.5350342	313.6336183	339.7347279	313.7318957	267.6486861	0.280062874	8.185592927	0.131352527	0.296769824
ENSMUSG00000065037.1	Rn7sk	4970	48230	32459	28180	45237	58832	2731.237443	2114.127002	1999.653038	1566.381648	4095.898922	4098.466294	0.280104569	11.43442892	0.122536908	0.284708382
ENSMUSG00000022772.12	Senp5	97	1255	1116	1224	699	914	53.30584144	55.012013	68.7517419	68.03588137	63.28963783	63.67280039	0.280139125	5.966867861	0.15067488	0.324094719
ENSMUSG00000097715.2	Gpr137b-ps	22	240	244	207	125	217	12.08998466	10.52022559	15.03174285	11.50606817	11.31788945	15.1170653	0.280212819	3.67561962	0.292299501	0.493813516
ENSMUSG00000038587.10	Akap12	143	1112	1328	1334	820	962	78.58490027	48.74371192	81.81210864	74.15021711	74.24535482	67.01666737	0.280374448	6.13975807	0.201683114	0.391270633
ENSMUSG00000018196.18	Glrx2	77	1273	1050	1182	622	830	42.3149463	55.80102992	64.68577867	65.70131681	56.31781793	57.82103317	0.280387252	5.857848284	0.127028904	0.29044825
ENSMUSG00000035725.13	Prkx	20	312	246	343	173	185	10.99089514	13.67629327	15.15495386	19.06561055	15.663959	12.88782065	0.280397423	3.915795003	0.173489881	0.355207684
ENSMUSG00000051721.6	Wdcp	14	484	326	350	261	290	7.6936266	21.21578828	20.08339414	19.45470464	23.63175318	20.20252966	0.280415676	4.311578055	0.060772441	0.176349416
ENSMUSG00000037003.16	Tns2	13	163	144	145	76	155	7.144081843	7.144986549	8.871192503	8.059806208	6.881276788	10.79790379	0.280508416	3.072974262	0.285819148	0.486261026
ENSMUSG00000049488.14	Tmem67	54	997	769	806	468	743	29.67541688	43.70277049	47.37463218	44.80140554	42.37417812	51.76027428	0.280756549	5.467194885	0.117333376	0.27711867
ENSMUSG00000007827.10	Ankrd26	90	1503	1154	1202	822	1074	49.45902814	65.88291278	71.09275103	66.81301422	74.42644105	74.81902365	0.280772617	6.086880422	0.123551754	0.286102995
ENSMUSG00000025612.5	Bach1	38	589	488	552	317	400	20.88270077	25.81838698	30.0634857	30.68284846	28.70216766	27.86555816	0.28093124	4.80609458	0.15027874	0.323722316
ENSMUSG00000019843.14	Fyn	64	677	720	693	396	504	35.17086446	29.67580303	44.35596251	38.52031519	35.85507379	35.11060328	0.280961647	5.196072511	0.202406868	0.392019839
ENSMUSG00000107742.1	9530085L11Rik	19	158	133	188	70	175	10.44135039	6.925815183	8.193531964	10.44995563	6.338018094	12.19118169	0.281036706	3.181585695	0.453581374	0.646787881
ENSMUSG00000028063.15	Lmna	25	146	181	179	95	133	13.73861893	6.399803903	11.15059613	9.949691801	8.601595985	9.265298087	0.281088552	3.246247412	0.637289478	0.787407459
ENSMUSG00000065822.1	Snord15a	30	385	394	250	339	189	16.48634271	16.87619522	24.27256838	13.8962176	30.6941162	13.16647623	0.281149059	4.285239478	0.192842882	0.380658982
ENSMUSG00000040918.12	Slc19a2	10	167	145	157	79	126	5.495447571	7.320323642	8.932798006	8.726824653	7.152906135	8.777650819	0.281253911	3.030493775	0.202054608	0.391664191
ENSMUSG00000025321.14	Itgb8	69	948	1050	943	303	719	37.91858824	41.5548911	64.68577867	52.41653279	27.43456404	50.08834079	0.281391853	5.534728747	0.152801279	0.326731955
ENSMUSG00000021666.16	Gfm2	48	868	598	691	407	745	26.37814834	38.04814923	36.84009109	38.40914545	36.85104806	51.89960207	0.281689712	5.283946587	0.120417756	0.281597142
ENSMUSG00000047045.17	Tmem164	34	339	355	380	183	258	18.68452174	14.85981865	21.86995374	21.12225075	16.56939016	17.97328501	0.281731635	4.220424346	0.280464082	0.480671396
ENSMUSG00000001227.12	Sema6b	25	185	229	169	111	178	13.73861893	8.109340562	14.1076603	9.393843097	10.05028584	12.40017338	0.281736067	3.475370395	0.470146579	0.660434526
ENSMUSG00000038827.11	Abitram	27	293	266	253	181	264	14.83770844	12.84344208	16.38706393	14.06297221	16.38830393	18.39126838	0.281819175	3.967481583	0.26723549	0.467662108
ENSMUSG00000106798.1	Gm43275	8	171	118	119	94	159	4.396358057	7.495660736	7.269449412	6.614599577	8.51105287	11.07655937	0.281819889	3.011567018	0.141394048	0.31075115
ENSMUSG00000004319.15	Clcn3	445	6413	5524	6008	3146	4635	244.5474169	281.1091947	340.3088013	333.9539014	284.8486418	322.8921551	0.281850694	8.239025525	0.122665006	0.284844775
ENSMUSG00000024993.15	Fam45a	93	1591	1327	1384	741	1082	51.10766241	69.74032883	81.75050313	76.92946063	67.09244869	75.37633481	0.281897501	6.156023411	0.120583981	0.281758909
ENSMUSG00000105445.1	Gm42972	4	195	142	123	93	159	2.198179028	8.547683295	8.747981496	6.836939059	8.420509754	11.07655937	0.28203832	3.079058537	0.05535442	0.165876057
ENSMUSG00000022089.9	Bin3	15	201	166	176	110	176	8.243171357	8.810688935	10.22651358	9.78293719	9.95974272	12.26084559	0.282040746	3.349484051	0.24261993	0.440172668
ENSMUSG00000027300.10	Ubox5	18	165	175	135	92	164	9.891805628	7.232655096	10.78096311	7.503957504	8.329966638	11.42487884	0.282263926	3.204150968	0.400522178	0.60016879
ENSMUSG00000036990.13	Otud4	189	3092	2452	2683	1376	2361	103.8639591	135.5355731	151.0566946	149.1342073	124.5873271	164.476457	0.282284803	7.120172889	0.12037346	0.281550251
ENSMUSG00000001138.13	Cnnm3	15	391	255	324	201	275	8.243171357	17.13920086	15.70940339	18.00949801	18.19916624	19.15757123	0.282299825	4.086366372	0.086024817	0.224092911
ENSMUSG00000044982.7	Sft2d3	6	204	153	178	89	143	3.297268543	8.942191755	9.425642034	9.894106931	8.058337292	9.961937041	0.282305987	3.176831995	0.084450212	0.221131976
ENSMUSG00000108526.1	Gm45828	10	253	159	177	102	265	5.495447571	11.09007115	9.795275055	9.838522061	9.235397795	18.46093228	0.282384282	3.509358054	0.099571069	0.247552735
ENSMUSG00000044501.17	Zfp758	34	553	501	461	249	428	18.68452174	24.24035314	30.86435725	25.62462525	22.54523579	29.81614723	0.282593941	4.699919191	0.141437625	0.310781583
ENSMUSG00000027531.16	Impa1	66	948	824	819	519	704	36.26995397	41.5548911	50.76293488	45.52400886	46.99187701	49.04338235	0.282656924	5.512730693	0.14222698	0.311755741
ENSMUSG00000031684.11	Slc10a7	20	335	238	286	185	276	10.99089514	14.68448156	14.66210983	15.89727293	16.75047639	19.22723513	0.282886477	3.993493052	0.153930759	0.328070123
ENSMUSG00000051344.13	Plekhm3	118	1757	1432	1599	928	1268	64.84628134	77.0168182	88.219081	88.88020777	84.02401131	88.33381936	0.282897386	6.369221284	0.128748796	0.292881444
ENSMUSG00000103867.1	9630010A21Rik	10	204	165	145	83	200	5.495447571	8.942191755	10.16490808	8.059806208	7.515078598	13.93277908	0.283172025	3.261874235	0.147312163	0.319345931
ENSMUSG00000034390.16	Cmip	70	707	777	704	471	498	38.468133	30.99083123	47.86747621	39.13174876	42.64580746	34.6926199	0.28322088	5.288956317	0.20289849	0.392710027
ENSMUSG00000052865.5	Gm13619	4	117	90	76	89	72	2.198179028	5.128609977	5.544495314	4.22445015	8.058337292	5.015800468	0.283322323	2.455397294	0.12046192	0.281637311
ENSMUSG00000024811.11	Tnks2	314	4790	3842	4506	2237	3542	172.5570537	209.9661691	236.6883444	250.465426	202.5449497	246.7495175	0.283371908	7.786384945	0.120257062	0.281334661
ENSMUSG00000033597.9	Caskin1	94	952	1077	954	573	731	51.65720717	41.73022819	66.34912726	53.02796636	51.88120526	50.92430753	0.283436703	5.721436555	0.182490387	0.367210304
ENSMUSG00000020720.13	Psmd12	58	835	679	741	473	629	31.87359591	36.60161821	41.83013687	41.18838897	42.8268937	43.8185902	0.283591864	5.332610512	0.145497566	0.316950522
ENSMUSG00000004473.10	Clec11a	8	122	106	83	67	116	4.396358057	5.347781344	6.53018337	4.613544243	6.066388748	8.081011865	0.283691621	2.618198709	0.258146362	0.457408256
ENSMUSG00000021180.9	Rps6ka5	80	829	805	894	449	733	43.96358057	36.33861257	49.59243031	49.69287414	40.65385892	51.06363532	0.283714352	5.505400086	0.188298112	0.374821045
ENSMUSG00000029712.14	Actl6b	32	209	246	212	167	191	17.58543223	9.161363121	15.15495386	11.78399252	15.12070031	13.30580402	0.283769848	3.735463465	0.485921752	0.672029682
ENSMUSG00000059439.15	Bcas3	60	762	687	693	461	565	32.97268543	33.40171626	42.3229809	38.52031519	41.74037631	39.3601009	0.283888012	5.26632875	0.162336493	0.340475654
ENSMUSG00000050821.14	Fam131a	14	100	115	116	56	79	7.6936266	4.383427331	7.084632901	6.447844966	5.070414476	5.503447736	0.283931849	2.570247434	0.605095466	0.762640943
ENSMUSG00000074088.6	Snrnp40	19	274	257	245	131	216	10.44135039	12.01059089	15.8326144	13.61829325	11.86114815	15.0474014	0.283963267	3.7629363	0.193359577	0.381172087
ENSMUSG00000103214.1	Gm38286	6	168	158	107	74	135	3.297268543	7.364157916	9.733669552	5.947581133	6.700190557	9.404625878	0.28407316	2.945785271	0.109572282	0.264435351
ENSMUSG00000103677.1	Pcdhga4	9	169	126	149	79	148	4.945902814	7.407992189	7.76229344	8.282145689	7.152906135	10.31025652	0.284120733	3.022990356	0.167304959	0.347631506
ENSMUSG00000066892.14	Fbxl12	13	173	135	141	101	162	7.144081843	7.583329282	8.316742971	7.837466726	9.144854679	11.28555105	0.284181597	3.14173338	0.251203024	0.44991066
ENSMUSG00000014355.10	Anapc1	242	3234	2829	3079	1732	2421	132.9898312	141.7600399	174.2819694	171.145816	156.8206763	168.6562907	0.284375449	7.306403411	0.126190218	0.28923569
ENSMUSG00000030706.17	Mrpl48	65	872	764	712	557	642	35.72040921	38.22348632	47.06660467	39.57642772	50.43251541	44.72422084	0.284610965	5.430438936	0.150995201	0.324543266
ENSMUSG00000073423.10	Zfp414	4	140	91	105	78	114	2.198179028	6.136798263	5.606100818	5.836411392	7.06236302	7.941684075	0.284746364	2.676240581	0.096400272	0.24194864
ENSMUSG00000023075.9	Akirin1	36	442	395	447	217	374	19.78361126	19.3747488	24.33417388	24.84643707	19.64785609	26.05429688	0.285120576	4.505277485	0.19624841	0.384776765
ENSMUSG00000047022.18	Mipol1	5	277	174	193	146	194	2.747723786	12.14209371	10.71935761	10.72787999	13.21929488	13.51479571	0.285248404	3.526373776	0.038497617	0.130417978
ENSMUSG00000030616.16	Sytl2	35	283	361	265	173	247	19.2340665	12.40509935	22.23958676	14.72999066	15.663959	17.20698216	0.285353635	4.069498677	0.350335114	0.551540212
ENSMUSG00000115429.1	Gm49153	19	452	316	322	226	360	10.44135039	19.81309154	19.4673391	17.89832827	20.46274413	25.07900234	0.28536998	4.304918241	0.092750546	0.235485808
ENSMUSG00000032898.9	Fbxo21	92	1214	1180	1174	677	787	50.55811766	53.2148078	72.69449412	65.25663785	61.29768929	54.82548567	0.285446346	5.911997869	0.142186162	0.311755741
ENSMUSG00000015869.16	Prpsap1	22	393	292	338	222	285	12.08998466	17.22686941	17.98880702	18.78768619	20.10057167	19.85421019	0.285709634	4.19588383	0.133933784	0.30063361
ENSMUSG00000021905.14	Dph3	38	469	422	460	288	332	20.88270077	20.55827418	25.99752247	25.56904038	26.0764173	23.12841327	0.285721793	4.588015604	0.187700706	0.373995844
ENSMUSG00000030275.6	Etnk1	304	4019	3691	3993	2015	2964	167.0616062	176.1699444	227.3859134	221.9503875	182.444378	206.4837859	0.285981876	7.626524661	0.122531284	0.284708382
ENSMUSG00000039483.10	Asb6	14	161	149	137	104	129	7.6936266	7.057318003	9.17922002	7.615127245	9.416484026	8.986642505	0.28607535	3.087037356	0.292474461	0.493893546
ENSMUSG00000027552.14	E2f5	34	308	269	289	200	323	18.68452174	13.50095618	16.57188044	16.06402755	18.10862313	22.50143821	0.286081991	4.132733001	0.297115829	0.498469535
ENSMUSG00000025236.11	Adpgk	22	298	241	270	166	252	12.08998466	13.06261345	14.84692634	15.00791501	15.0301572	17.55530164	0.286108629	3.904657814	0.198141177	0.386726414
ENSMUSG00000044629.5	Cnrip1	47	685	558	655	360	513	25.82860358	30.02647722	34.37587095	36.40809011	32.59552163	35.73757834	0.286120763	5.049010555	0.144309351	0.315012124
ENSMUSG00000060336.6	Zfp937	17	283	248	270	135	200	9.342260871	12.40509935	15.27816487	15.00791501	12.22332061	13.93277908	0.286158329	3.764417594	0.164435432	0.343455266
ENSMUSG00000027840.5	Wnt2b	21	222	243	207	125	169	11.5404399	9.731208674	14.97013735	11.50606817	11.31788945	11.77319832	0.286200011	3.580430593	0.300490992	0.50231782
ENSMUSG00000051864.10	Tbc1d22a	32	340	276	326	241	284	17.58543223	14.90365292	17.00311896	18.12066775	21.82089087	19.78454629	0.286216047	4.19630034	0.249149049	0.447959113
ENSMUSG00000021097.15	Clmn	32	380	381	379	226	252	17.58543223	16.65702386	23.47169683	21.06666588	20.46274413	17.55530164	0.286269249	4.304870972	0.213685887	0.405375952
ENSMUSG00000021906.14	Oxnad1	25	326	277	277	194	273	13.73861893	14.2899731	17.06472447	15.3970091	17.56536443	19.01824344	0.286417948	4.046489411	0.197940386	0.386596128
ENSMUSG00000097430.2	Gm10544	17	374	294	205	186	345	9.342260871	16.39401822	18.11201803	11.39489843	16.84101951	24.03404391	0.286420649	4.069578021	0.100013821	0.24817532
ENSMUSG00000031007.2	Atp6ap2	87	950	1095	1081	466	644	47.81039387	41.64255964	67.45802632	60.0872449	42.19309189	44.86354863	0.28644423	5.672537369	0.170707546	0.35186843
ENSMUSG00000021952.16	Xpo4	73	1104	943	1024	534	813	40.11676727	48.39303773	58.09398979	56.91890729	48.35002375	56.63674695	0.286484665	5.705217037	0.129759282	0.294572887
ENSMUSG00000027810.14	Eif2a	40	530	433	487	272	472	21.98179028	23.23216485	26.67518301	27.06983188	24.62772745	32.88135862	0.286520527	4.729892762	0.171328738	0.35257011
ENSMUSG00000036202.16	Rif1	276	4484	3495	3715	2248	3321	151.674353	196.5528815	215.3112347	206.4977935	203.5409239	231.3537966	0.286538719	7.657031032	0.114250522	0.272441748
ENSMUSG00000055884.8	Fancm	57	825	639	725	442	689	31.32405116	36.16327548	39.36591673	40.29903104	40.02005711	47.99842392	0.286644038	5.315235563	0.140620609	0.30960219
ENSMUSG00000030417.15	Pdcd5	16	243	179	145	161	236	8.792716114	10.65172841	11.02738512	8.059806208	14.57744162	16.44067931	0.286727863	3.580198165	0.179119542	0.362667238
ENSMUSG00000031295.13	Phka2	39	683	517	514	338	583	21.43224553	29.93880867	31.8500453	28.57062338	30.60357308	40.61405101	0.286730987	4.967707577	0.119065271	0.279616784
ENSMUSG00000000056.7	Narf	126	1569	1348	1575	891	1224	69.2426394	68.77597482	83.04421871	87.54617088	80.67391603	85.26860796	0.286856378	6.314677024	0.138588655	0.30714314
ENSMUSG00000029550.11	Sppl3	36	537	497	520	248	382	19.78361126	23.53900477	30.61793523	28.90413261	22.45469268	26.61160804	0.28688146	4.696882115	0.150548395	0.323934547
ENSMUSG00000078786.9	BC024978	14	238	186	190	140	188	7.6936266	10.43255705	11.45862365	10.56112538	12.67603619	13.09681233	0.286937091	3.519429138	0.165174921	0.344685778
ENSMUSG00000073639.6	Rab18	117	1428	1413	1525	756	983	64.29673658	62.59534228	87.04857643	84.76692736	68.45059542	68.47960917	0.286967411	6.191872352	0.142910427	0.312821695
ENSMUSG00000047945.6	Marcksl1	70	657	604	618	378	747	38.468133	28.79911756	37.20972411	34.35144991	34.22529771	52.03892986	0.287008014	5.230747066	0.2105605	0.401780988
ENSMUSG00000045576.16	St7l	65	1150	880	999	543	844	35.72040921	50.4094143	54.21284307	55.52928553	49.16491179	58.79632771	0.287133364	5.689034215	0.113152141	0.270656193
ENSMUSG00000024621.16	Csf1r	11	146	165	134	75	91	6.044992328	6.399803903	10.16490808	7.448372633	6.790733673	6.339414481	0.287133769	2.906098058	0.280883168	0.481176609
ENSMUSG00000031889.9	D230025D16Rik	18	283	261	239	115	249	9.891805628	12.40509935	16.07903641	13.28478403	10.4124583	17.34630995	0.287166986	3.782585063	0.169585531	0.350602403
ENSMUSG00000028613.15	Lrp8	138	1617	1589	1558	923	1266	75.83717648	70.88001994	97.89114505	86.60122808	83.57129573	88.19449156	0.287198052	6.396590759	0.141766492	0.311157488
ENSMUSG00000037747.9	Phyhipl	177	1539	1849	1747	1050	1238	97.26942201	67.46094662	113.908576	97.10676859	95.07027142	86.24390249	0.287253914	6.535919731	0.162724652	0.340981844
ENSMUSG00000024065.8	Ehd3	141	1015	1277	1332	758	895	77.48581075	44.49178741	78.67022796	74.03904737	68.63168165	62.34918637	0.287282295	6.071806381	0.202717118	0.392424387
ENSMUSG00000015357.10	Clpx	59	895	739	789	498	639	32.42314067	39.23167461	45.52646708	43.85646274	45.09047159	44.51522915	0.287353158	5.408204553	0.132477021	0.298265925
ENSMUSG00000003378.9	Grik5	64	675	753	680	407	477	35.17086446	29.58813448	46.38894413	37.79771187	36.85104806	33.2296781	0.287362046	5.198274643	0.191186981	0.378495468
ENSMUSG00000032846.10	Zswim6	67	704	618	761	422	614	36.81949873	30.85932841	38.07220116	42.30008637	38.2091948	42.77363177	0.287804328	5.262007359	0.189414181	0.376011404
ENSMUSG00000027104.18	Atf2	121	1760	1532	1745	915	1150	66.49491561	77.14832102	94.37963135	96.99559885	82.84695081	80.1134797	0.287864368	6.38827876	0.124180426	0.286733677
ENSMUSG00000017631.19	Abr	137	1149	1338	1328	795	982	75.28763173	50.36558003	82.42816367	73.81670789	71.98177693	68.40994527	0.28811584	6.134785538	0.180361701	0.364331263
ENSMUSG00000027676.11	Ccdc39	48	843	680	579	408	725	26.37814834	36.9522924	41.89174237	32.18363996	36.94159118	50.50632416	0.288236423	5.260088171	0.11449696	0.272714821
ENSMUSG00000019988.7	Nedd1	15	165	160	152	95	136	8.243171357	7.232655096	9.856880559	8.448900301	8.601595985	9.474289773	0.288243484	3.139037325	0.307680728	0.508988076
ENSMUSG00000018604.18	Tbx3	27	160	222	185	107	135	14.83770844	7.013483729	13.67642177	10.28320102	9.688113373	9.404625878	0.288282634	3.385437722	0.581464057	0.746714818
ENSMUSG00000039701.11	Usp53	85	1376	1135	1155	701	1002	46.71130436	60.31596007	69.92224646	64.20052531	63.47072406	69.80322318	0.28830437	5.983384333	0.117878401	0.277891744
ENSMUSG00000093843.1	Gm25939	20	178	177	132	118	186	10.99089514	7.802500649	10.90417412	7.337202893	10.68408765	12.95748454	0.288765624	3.333117315	0.367758127	0.567695751
ENSMUSG00000105442.1	Gm42614	5	201	148	111	109	168	2.747723786	8.810688935	9.117614517	6.169920614	9.869199604	11.70353443	0.288949897	3.142430695	0.058372615	0.171441875
ENSMUSG00000117814.1	Gm50431	6	158	118	158	71	110	3.297268543	6.925815183	7.269449412	8.782409523	6.42856121	7.663028493	0.289025487	2.87617394	0.123620472	0.286148005
ENSMUSG00000053580.16	Tanc2	142	1172	1505	1332	776	983	78.03535551	51.37376832	92.71628275	74.03904737	70.26145773	68.47960917	0.289143921	6.177109524	0.178765234	0.362367021
ENSMUSG00000007021.5	Syngr3	15	156	166	177	78	108	8.243171357	6.838146636	10.22651358	9.838522061	7.06236302	7.523700702	0.28956228	3.079409508	0.343224469	0.544219793
ENSMUSG00000047368.4	Abhd17b	31	560	499	535	268	330	17.03588747	24.54719305	30.74114624	29.73790566	24.26555499	22.98908548	0.289574441	4.683548561	0.118856602	0.279352705
ENSMUSG00000012076.8	Brms1l	89	870	828	893	564	794	48.90948338	38.13581778	51.00935689	49.63728927	51.06631722	55.31313294	0.289738118	5.617924568	0.180973324	0.365104583
ENSMUSG00000021670.14	Hmgcr	234	3031	2786	3104	1726	2004	128.5934732	132.8616824	171.6329327	172.5354377	156.2774176	139.6064464	0.289810939	7.237291813	0.121096624	0.282506325
ENSMUSG00000029875.5	Ccdc184	21	114	142	110	88	117	11.5404399	4.997107157	8.747981496	6.114335744	7.967794176	8.150675761	0.289861186	2.9107025	0.704375578	0.833304683
ENSMUSG00000053333.15	Dis3l2	52	864	660	766	436	654	28.57632737	37.87281214	40.6596323	42.57801073	39.47679842	45.56018759	0.290076445	5.319311714	0.118667704	0.279021673
ENSMUSG00000001521.12	Tulp3	31	319	291	266	194	323	17.03588747	13.98313319	17.92720152	14.78557553	17.56536443	22.50143821	0.290087159	4.122044873	0.254161998	0.452766266
ENSMUSG00000066438.6	Plekhd1	48	472	532	440	325	342	26.37814834	20.689777	32.77412786	24.45734298	29.42651258	23.82505222	0.290123549	4.718940955	0.224258888	0.418297217
ENSMUSG00000036023.6	Parp2	31	448	376	323	232	431	17.03588747	19.63775444	23.16366931	17.95391314	21.00600283	30.02513891	0.290284305	4.457538578	0.15645848	0.331681697
ENSMUSG00000063972.13	Nr6a1	19	404	290	312	194	337	10.44135039	17.70904642	17.86559601	17.34247956	17.56536443	23.47673275	0.290393772	4.186216081	0.100802737	0.249652845
ENSMUSG00000046679.16	C87436	25	333	283	302	186	275	13.73861893	14.59681301	17.43435749	16.78663086	16.84101951	19.15757123	0.290426576	4.071336541	0.190931123	0.378182352
ENSMUSG00000022797.16	Tfrc	257	4196	3021	4346	1724	3138	141.2330026	183.9286108	186.110226	241.5718468	156.0963314	218.6053037	0.290436951	7.562238573	0.109770478	0.264858624
ENSMUSG00000031799.10	Tpm4	35	336	383	353	199	247	19.2340665	14.72831583	23.59490784	19.62145925	18.01808001	17.20698216	0.290488904	4.23361916	0.272700805	0.472625725
ENSMUSG00000025318.13	Jph3	75	383	612	576	305	366	41.21585678	16.78852668	37.70256814	32.01688535	27.61565027	25.49698571	0.29050277	4.877383929	0.395247273	0.595100037
ENSMUSG00000103657.1	Gm37204	0	174	112	120	77	135	0	7.627163556	6.899816391	6.670184448	6.971819904	9.404625878	0.290526923	2.853742439	0.003521587	0.025949358
ENSMUSG00000006763.14	Saal1	37	475	433	393	260	417	20.33315601	20.82127982	26.67518301	21.84485407	23.54121007	29.04984438	0.290559639	4.591500561	0.176220935	0.358963993
ENSMUSG00000038738.15	Shank1	143	1302	1551	1459	944	884	78.58490027	57.07222385	95.55013591	81.09832591	85.47270116	61.58288353	0.290832018	6.258720683	0.162429634	0.340547995
ENSMUSG00000031922.12	Cep57	59	1087	810	861	562	799	32.42314067	47.64785509	49.90045783	47.85857341	50.88523099	55.66145242	0.291065464	5.59575031	0.104774075	0.25616236
ENSMUSG00000026032.8	Ndufb3	12	164	119	139	121	127	6.594537085	7.188820823	7.331054915	7.726296985	10.95571699	8.847314715	0.291087221	3.06397781	0.229830876	0.425749874
ENSMUSG00000028436.8	Dcaf12	41	469	448	475	298	327	22.53133504	20.55827418	27.59926556	26.40281344	26.98184846	22.78009379	0.291090946	4.629062707	0.198055206	0.38668714
ENSMUSG00000060121.15	Gemin2	5	192	142	147	92	144	2.747723786	8.416180475	8.747981496	8.170975949	8.329966638	10.03160094	0.291186158	3.088962579	0.068201259	0.190756557
ENSMUSG00000004768.14	Rab23	40	458	411	407	279	404	21.98179028	20.07609718	25.31986193	22.62304225	25.26152926	28.14421374	0.291247914	4.594451028	0.195311318	0.383716855
ENSMUSG00000032394.6	Igdcc3	4	115	104	91	59	78	2.198179028	5.04094143	6.406972363	5.058223206	5.342043823	5.43378384	0.291356406	2.440578694	0.129496875	0.294152009
ENSMUSG00000018326.9	Ywhab	348	3466	3790	3964	2126	2683	191.2415755	151.9295913	233.4848582	220.3384263	192.4946638	186.9082313	0.291359104	7.616754458	0.125948273	0.289001639
ENSMUSG00000034801.13	Sos2	80	1296	1096	1201	644	860	43.96358057	56.80921821	67.51963183	66.75742935	58.30976647	59.91095004	0.291409586	5.900927866	0.114998249	0.273606775
ENSMUSG00000005267.13	Zfp287	39	607	522	463	295	531	21.43224553	26.6074039	32.15807282	25.73579499	26.71021911	36.99152845	0.291478166	4.854350696	0.132331606	0.2980541
ENSMUSG00000063015.12	Ccni	216	2521	2694	3093	1308	1470	118.7016675	110.506203	165.9652264	171.9240041	118.4303953	102.4059262	0.291510549	7.042477598	0.126469014	0.289567165
ENSMUSG00000031168.14	Ebp	37	476	462	460	262	337	20.33315601	20.86511409	28.46174261	25.56904038	23.7222963	23.47673275	0.291776894	4.594497834	0.17699406	0.360240262
ENSMUSG00000031169.13	Porcn	18	199	224	169	109	157	9.891805628	8.723020388	13.79963278	9.393843097	9.869199604	10.93723158	0.292004865	3.409305494	0.288566687	0.489592838
ENSMUSG00000032386.15	Trip4	117	1730	1483	1703	844	1216	64.29673658	75.83329282	91.36096168	94.66103429	76.4183896	84.71129679	0.292229864	6.357859385	0.117902432	0.277891744
ENSMUSG00000029787.10	Avl9	145	1949	1720	1931	1011	1453	79.68398978	85.43299868	105.961466	107.3343847	91.53908991	101.22164	0.292244389	6.582892059	0.122266513	0.284602329
ENSMUSG00000025602.13	Zfp202	11	156	142	128	92	123	6.044992328	6.838146636	8.747981496	7.114863411	8.329966638	8.568659133	0.292284606	2.98479869	0.236711891	0.433176047
ENSMUSG00000024073.16	Birc6	620	9390	7871	8230	4619	6998	340.7177494	411.6038264	484.896918	457.4634834	418.2186511	487.5079399	0.292326023	8.762749515	0.107515151	0.26093489
ENSMUSG00000025979.13	Mob4	50	714	649	744	319	518	27.47723786	31.29767114	39.98197177	41.35514358	28.88325389	36.08589781	0.292533542	5.121857043	0.142128586	0.311755741
ENSMUSG00000029625.16	Cpsf4	25	224	207	193	153	227	13.73861893	9.818877221	12.75233922	10.72787999	13.85309669	15.81370425	0.292568851	3.672175637	0.324732978	0.525885381
ENSMUSG00000017831.8	Rab5a	76	988	876	967	564	724	41.76540154	43.30826203	53.96642106	53.75056968	51.06631722	50.43666026	0.292821431	5.631492573	0.13914364	0.307785732
ENSMUSG00000110754.1	4930405J17Rik	10	275	188	183	138	243	5.495447571	12.05442516	11.58183466	10.17203128	12.49494996	16.92832658	0.292949685	3.613421996	0.082383583	0.21699264
ENSMUSG00000028100.11	Nudt17	16	161	149	132	112	143	8.792716114	7.057318003	9.17922002	7.337202893	10.14082895	9.961937041	0.29311693	3.139561622	0.335605883	0.537052656
ENSMUSG00000042834.15	Nrep	315	3539	3314	3714	2293	2630	173.1065985	155.1294932	204.1606386	206.4422087	207.6153642	183.2160449	0.293420732	7.55969901	0.119305985	0.279955627
ENSMUSG00000021786.13	Oxsm	6	112	93	108	57	82	3.297268543	4.909438611	5.729311825	6.003166003	5.160957591	5.712439422	0.293446935	2.46811636	0.204455449	0.39434332
ENSMUSG00000029782.20	Tmem209	41	555	517	556	288	392	22.53133504	24.32802169	31.8500453	30.90518794	26.0764173	27.30824699	0.293447044	4.790694843	0.154235858	0.32846892
ENSMUSG00000097583.2	6430590A07Rik	56	964	743	641	511	836	30.7745064	42.25623947	45.77288909	35.62990193	46.26753209	58.23901655	0.293463273	5.459295136	0.1101173	0.265390401
ENSMUSG00000007812.16	Zfp655	105	1247	1109	1220	722	1042	57.7021995	54.66133882	68.32050337	67.81354189	65.37212949	72.589779	0.29363787	6.018579876	0.139319782	0.307940736
ENSMUSG00000034111.6	Tmed8	95	1026	989	1051	634	831	52.20675193	44.97396441	60.92784295	58.41969879	57.40433531	57.89069707	0.293645243	5.796202849	0.155550581	0.330360076
ENSMUSG00000046519.15	Golph3l	30	310	313	301	204	233	16.48634271	13.58862473	19.28252259	16.73104599	18.47079559	16.23168763	0.293802462	4.081185475	0.253809816	0.452493186
ENSMUSG00000035757.16	Selenoo	21	314	263	265	158	276	11.5404399	13.76396182	16.20224742	14.72999066	14.30581227	19.22723513	0.293808171	3.948940981	0.162129656	0.340159276
ENSMUSG00000054280.14	Prr14l	90	1234	1064	1212	683	879	49.45902814	54.09149326	65.54825571	67.36886292	61.84094798	61.23456405	0.29406436	5.920194292	0.126713452	0.289955334
ENSMUSG00000115579.1	Gm49156	25	371	252	311	193	372	13.73861893	16.2625154	15.52458688	17.28689469	17.47482132	25.91496909	0.294077623	4.18534162	0.156691351	0.331993553
ENSMUSG00000003299.10	Mrpl4	19	141	156	143	92	127	10.44135039	6.180632536	9.610458545	7.948636467	8.329966638	8.847314715	0.29414676	3.074280185	0.480161216	0.668194348
ENSMUSG00000032452.12	Clstn2	79	482	640	709	384	414	43.41403581	21.12811973	39.42752223	39.40967311	34.7685564	28.84085269	0.294150866	5.085995917	0.307203131	0.508777803
ENSMUSG00000032507.15	Fbxl2	19	227	229	167	127	209	10.44135039	9.950380041	14.1076603	9.282673357	11.49897569	14.55975414	0.294154545	3.570518156	0.237112472	0.43370407
ENSMUSG00000090553.8	Snrpe	12	165	156	141	65	162	6.594537085	7.232655096	9.610458545	7.837466726	5.885302516	11.28555105	0.294181982	3.073492508	0.245338039	0.443303353
ENSMUSG00000034636.9	Zyg11b	293	3847	3612	4306	2022	2362	161.0166138	168.6304494	222.5190786	239.3484519	183.0781798	164.5461209	0.294214506	7.574100745	0.112800258	0.270036981
ENSMUSG00000027550.14	Lrrcc1	111	1662	1383	1342	877	1343	60.99946804	72.85256224	85.20041133	74.59489607	79.40631241	93.55861151	0.294373882	6.29553373	0.114365639	0.272604303
ENSMUSG00000040943.12	Tet2	291	4214	3282	3418	2150	3769	159.9175243	184.7176277	202.1892625	189.989087	194.6676986	262.5632217	0.29441538	7.642640227	0.108587265	0.262877612
ENSMUSG00000032261.16	Sh3bgrl2	299	3215	3486	3490	1917	2324	164.3138824	140.9271887	214.7567852	193.9911977	173.5711527	161.8988929	0.294462675	7.453288338	0.12101298	0.282477134
ENSMUSG00000053835.17	H2-T24	22	544	383	426	258	401	12.08998466	23.84584468	23.59490784	23.67915479	23.36012383	27.93522205	0.294486639	4.551279681	0.078344155	0.209537235
ENSMUSG00000018820.13	Zfyve27	79	1028	871	898	582	885	43.41403581	45.06163296	53.65839354	49.91521362	52.6960933	61.65254742	0.294497401	5.68885708	0.135224805	0.302368769
ENSMUSG00000036499.9	Eea1	177	2127	1991	1989	1258	1709	97.26942201	93.23549933	122.6565574	110.5583072	113.9032395	119.0555972	0.294551345	6.780345957	0.123770433	0.286209884
ENSMUSG00000015501.10	Hivep2	177	1563	1863	1788	1093	1210	97.26942201	68.51296918	114.771053	99.38574827	98.96362539	84.29331342	0.294879152	6.552238498	0.149505489	0.322295757
ENSMUSG00000006204.7	Cdcp3	85	1315	1030	1129	734	982	46.71130436	57.6420694	63.4536686	62.75531868	66.45864688	68.40994527	0.294897504	5.946963754	0.11392838	0.271896891
ENSMUSG00000024251.10	Thada	63	1124	837	924	535	893	34.6213197	49.2697232	51.56380642	51.36042025	48.44056687	62.20985858	0.294982184	5.65913221	0.103510358	0.254123661
ENSMUSG00000040464.15	Gtpbp10	26	248	236	229	146	248	14.28816369	10.87089978	14.53889882	12.72893532	13.21929488	17.27664606	0.29499613	3.794066944	0.301597778	0.503660482
ENSMUSG00000046862.14	Pramef8	22	369	293	368	187	259	12.08998466	16.17484685	18.05041252	20.45523231	16.93156262	18.04294891	0.295070219	4.1361857	0.136610885	0.304305533
ENSMUSG00000037434.7	Slc30a1	44	592	537	514	352	444	24.17996931	25.9498898	33.08215537	28.57062338	31.8711767	30.93076955	0.29527464	4.886355726	0.14886168	0.321504685
ENSMUSG00000004270.13	Lpcat3	11	158	123	150	90	130	6.044992328	6.925815183	7.577476929	8.33773056	8.148880407	9.056306401	0.295417911	3.001640632	0.225337474	0.41983701
ENSMUSG00000061911.15	Myt1l	191	1448	1824	1735	1070	1355	104.9630486	63.47202775	112.3684384	96.43975014	96.88113373	94.39457825	0.295582135	6.562090684	0.159980573	0.336984891
ENSMUSG00000047767.17	Atg16l2	23	212	205	203	122	211	12.63952941	9.292865941	12.62912822	11.28372869	11.04626011	14.69908193	0.295730532	3.580156673	0.321540156	0.522902371
ENSMUSG00000030965.19	Abraxas2	56	664	649	628	406	491	30.7745064	29.10595748	39.98197177	34.90729861	36.76050495	34.20497264	0.295733759	5.114390201	0.164106882	0.343073488
ENSMUSG00000068039.13	Tcp1	306	3382	2986	3653	2143	2759	168.1606957	148.2475123	183.9540334	203.0515316	194.0338968	192.2026874	0.295802084	7.507595896	0.117487347	0.277313123
ENSMUSG00000037017.15	Zscan21	39	504	432	435	289	438	21.43224553	22.09247375	26.61357751	24.17941862	26.16696042	30.51278618	0.295862713	4.676804099	0.162794111	0.34106585
ENSMUSG00000000751.13	Rpa1	126	1520	1478	1543	899	1067	69.2426394	66.62809543	91.05293416	85.76745503	81.39826096	74.33137638	0.295892024	6.295367794	0.129509965	0.294152009
ENSMUSG00000026637.13	Traf5	21	419	329	276	226	349	11.5404399	18.36656052	20.26821065	15.34142423	20.46274413	24.31269949	0.295911182	4.257769415	0.102028097	0.251667861
ENSMUSG00000037736.20	Limch1	171	2237	2024	1920	1345	1716	93.97215347	98.05726939	124.6895391	106.7229512	121.7804905	119.5432445	0.295971842	6.799551199	0.116594296	0.275878069
ENSMUSG00000039987.15	Phtf2	23	406	274	414	218	290	12.63952941	17.79671496	16.87990796	23.01213635	19.73839921	20.20252966	0.295992593	4.252311547	0.119812795	0.280582838
ENSMUSG00000029833.17	Trim24	105	1537	1206	1413	801	1228	57.7021995	67.37327807	74.29623721	78.54142187	72.52503562	85.54726354	0.296023852	6.198034868	0.115164289	0.273833515
ENSMUSG00000072704.6	Smim10l1	246	2990	3030	3071	1615	2141	135.1880103	131.0644772	186.6646756	170.701137	146.2271318	149.1504	0.296039426	7.264135713	0.116014111	0.275178079
ENSMUSG00000036086.16	Zranb3	14	142	137	149	68	129	7.6936266	6.22446681	8.439953978	8.282145689	6.156931863	8.986642505	0.29608971	2.957580994	0.346650408	0.547806113
ENSMUSG00000032293.8	Ireb2	159	2700	2348	2505	1163	1777	87.37761638	118.3525379	144.6497222	139.2401003	105.3016435	123.7927421	0.296171438	6.917348424	0.102503526	0.252358161
ENSMUSG00000031864.16	Ints10	106	1287	1165	1237	791	986	58.25174426	56.41470975	71.77041157	68.75848468	71.61960447	68.68860085	0.296175054	6.052338166	0.132881549	0.298886969
ENSMUSG00000038119.15	Cdon	86	1542	1163	1357	814	1002	47.26084911	67.59244944	71.64720056	75.42866913	73.70209613	69.80322318	0.296240941	6.100025101	0.100154715	0.248471845
ENSMUSG00000055065.7	Ddx17	726	11596	9244	9167	5451	9516	398.9694937	508.3022333	569.4812743	509.5465069	493.5505233	662.9216285	0.296370386	9.035765825	0.101762423	0.251336445
ENSMUSG00000038280.12	Ostm1	53	507	533	595	304	389	29.12587213	22.22397657	32.83573336	33.07299789	27.52510715	27.09925531	0.296455853	4.844931002	0.216931304	0.409563199
ENSMUSG00000039637.15	Coro7	43	578	464	495	336	505	23.63042456	25.33620997	28.58495362	27.51451085	30.42248685	35.18026717	0.296465321	4.853697514	0.148605135	0.321166415
ENSMUSG00000028919.11	Arhgef19	12	103	100	100	85	69	6.594537085	4.514930151	6.160550349	5.55848704	7.696164829	4.806808782	0.296514214	2.551400604	0.444922765	0.639087433
ENSMUSG00000103563.1	8030445P17Rik	15	400	308	252	207	308	8.243171357	17.53370932	18.97449508	14.00738734	18.74242494	21.45647978	0.296613781	4.122416062	0.073834742	0.201088851
ENSMUSG00000109408.1	A930037H05Rik	13	186	146	150	111	168	7.144081843	8.153174835	8.99440351	8.33773056	10.05028584	11.70353443	0.29661993	3.231776088	0.208747434	0.399502959
ENSMUSG00000037997.12	Parp11	34	420	397	456	211	312	18.68452174	18.41039479	24.45738489	25.3467009	19.1045974	21.73513536	0.29667742	4.43816248	0.184590072	0.369848948
ENSMUSG00000027680.15	Fxr1	149	2156	1800	1873	1203	1625	81.88216881	94.50669325	110.8899063	104.1104623	108.9233681	113.20383	0.296696184	6.686735246	0.110921332	0.266803098
ENSMUSG00000044807.13	Zfp354c	59	782	730	752	432	561	32.42314067	34.27840173	44.97201755	41.79982254	39.11462595	39.08144531	0.29669994	5.290587029	0.139210567	0.307816512
ENSMUSG00000025156.17	Gps1	92	941	974	951	590	781	50.55811766	41.24805118	60.0037604	52.86121175	53.42043823	54.4075023	0.296785901	5.707865279	0.160679044	0.337833933
ENSMUSG00000056856.13	Jakmip3	18	211	210	221	123	140	9.891805628	9.249031668	12.93715573	12.28425636	11.13680322	9.752945355	0.296818917	3.475193338	0.255666609	0.454123024
ENSMUSG00000001127.12	Araf	195	2664	2492	2174	1394	2181	107.1612276	116.7745041	153.5209147	120.8415082	126.2171032	151.9369558	0.296903139	7.023654476	0.111410701	0.267482421
ENSMUSG00000027086.16	Fastkd1	19	270	233	230	151	224	10.44135039	11.83525379	14.35408231	12.78452019	13.67201046	15.60471257	0.29703074	3.756986311	0.176053425	0.35879963
ENSMUSG00000035696.15	Rnf38	56	746	679	709	419	546	30.7745064	32.70036789	41.83013687	39.40967311	37.93756545	38.03648688	0.297183053	5.221275376	0.139588134	0.308240539
ENSMUSG00000062300.14	Nectin2	29	226	249	263	157	175	15.93679796	9.906545768	15.33977037	14.61882091	14.21526915	12.19118169	0.297245869	3.7612085	0.371950869	0.572210034
ENSMUSG00000027411.17	Vps16	38	556	464	415	352	442	20.88270077	24.37185596	28.58495362	23.06772122	31.8711767	30.79144176	0.297472648	4.761600719	0.137282356	0.305272625
ENSMUSG00000003762.13	Coq8b	17	273	224	208	132	261	9.342260871	11.96675661	13.79963278	11.56165304	11.95169126	18.1822767	0.297522024	3.733733629	0.153450114	0.327925259
ENSMUSG00000096696.1	Zfp960	7	160	108	124	76	157	3.8468133	7.013483729	6.653394377	6.892523929	6.881276788	10.93723158	0.297549308	2.921541313	0.124510239	0.28717724
ENSMUSG00000045636.16	Mtus1	115	1419	1504	1434	766	947	63.19764707	62.20083382	92.65467725	79.70870415	69.35602658	65.97170893	0.297731994	6.183951694	0.127574446	0.291065235
ENSMUSG00000032264.9	Zw10	25	428	358	348	210	349	13.73861893	18.76106898	22.05477025	19.3435349	19.01405428	24.31269949	0.297868228	4.336765535	0.123411847	0.285893034
ENSMUSG00000022967.13	Ifnar1	73	1147	930	1043	655	759	40.11676727	50.27791148	57.29311825	57.97501983	59.30574074	52.8748966	0.297903476	5.748556211	0.110951504	0.266803098
ENSMUSG00000038005.15	Hpf1	78	1227	994	1124	642	876	42.86449106	53.78465335	61.23587047	62.47739433	58.12868024	61.02557236	0.298003917	5.843111873	0.110174717	0.265447922
ENSMUSG00000044066.14	Cep68	39	610	498	538	308	489	21.43224553	26.73890672	30.67954074	29.90466027	27.88727962	34.06564485	0.298082774	4.864119494	0.123904875	0.286406711
ENSMUSG00000028879.4	Stx12	147	1786	1726	1709	1094	1292	80.7830793	78.28801213	106.331099	94.99454351	99.05416851	90.00575284	0.298237957	6.524508267	0.122025172	0.284097498
ENSMUSG00000018733.10	Pex12	15	174	152	190	90	143	8.243171357	7.627163556	9.364036531	10.56112538	8.148880407	9.961937041	0.298239511	3.204450206	0.26987647	0.469742175
ENSMUSG00000039202.12	Abhd2	82	704	870	913	370	572	45.06267008	30.85932841	53.59678804	50.74898667	33.50095279	39.84774816	0.298327486	5.401227305	0.20175355	0.391341903
ENSMUSG00000040565.8	Btaf1	416	6677	5054	5639	3553	4921	228.610619	292.6814429	311.3542146	313.4430842	321.6996899	342.8160292	0.298342276	8.242185908	0.099993384	0.24817532
ENSMUSG00000031485.15	Plpbp	66	582	594	619	367	576	36.26995397	25.51154707	36.59366907	34.40703478	33.22932344	40.12640374	0.298375576	5.101060351	0.214983316	0.407037209
ENSMUSG00000050272.10	Dscam	90	950	980	939	566	806	49.45902814	41.64255964	60.37339342	52.1941933	51.24740345	56.14909968	0.298581158	5.702751776	0.154448382	0.328620201
ENSMUSG00000039230.14	Tbcd	55	684	670	666	378	507	30.22496164	29.98264294	41.27568734	37.01952369	34.22529771	35.31959496	0.298673815	5.133879349	0.152350564	0.326068393
ENSMUSG00000047793.13	Sned1	26	454	342	467	195	351	14.28816369	19.90076008	21.06908219	25.95813448	17.65590755	24.45202728	0.298724531	4.412360592	0.119136611	0.279622338
ENSMUSG00000028798.16	Eif3i	23	440	357	306	248	340	12.63952941	19.28708026	21.99316475	17.00897034	22.45469268	23.68572443	0.298747348	4.339423563	0.103736808	0.254477302
ENSMUSG00000036009.16	Mettl25	31	468	353	435	278	352	17.03588747	20.51443991	21.74674273	24.17941862	25.17098615	24.52169118	0.298842422	4.50786361	0.136705442	0.304421916
ENSMUSG00000054715.11	Zscan22	29	322	293	314	195	271	15.93679796	14.11463601	18.05041252	17.45364931	17.65590755	18.87891565	0.299110108	4.10668915	0.217113749	0.409641263
ENSMUSG00000038774.9	Ascc3	111	1924	1423	1676	932	1443	60.99946804	84.33714184	87.66463147	93.16024279	84.38618377	100.525001	0.299248342	6.42979754	0.098602923	0.24567169
ENSMUSG00000026842.16	Abl1	67	974	847	884	540	700	36.81949873	42.6945822	52.17986146	49.13702543	48.89328244	48.76472677	0.299303042	5.557240022	0.119606879	0.280435027
ENSMUSG00000038248.8	Sobp	76	556	741	678	372	484	41.76540154	24.37185596	45.64967809	37.68654213	33.68203902	33.71732537	0.299385217	5.164920419	0.24409183	0.441945498
ENSMUSG00000028138.8	Adh5	42	576	466	549	369	404	23.0808798	25.24854143	28.70816463	30.51609385	33.41040967	28.14421374	0.299404594	4.841683678	0.143411253	0.313563748
ENSMUSG00000021549.14	Rasa1	219	3183	2724	2864	1630	2427	120.3503018	139.5244919	167.8133915	159.1950688	147.5852785	169.0742741	0.299498943	7.242446695	0.104364169	0.255422782
ENSMUSG00000033446.7	Lpar6	2	128	92	106	50	107	1.099089514	5.610786983	5.667706321	5.891996262	4.527155782	7.454036807	0.299568361	2.523375663	0.054552074	0.164292851
ENSMUSG00000020160.18	Meis1	129	2244	1583	1757	1113	1854	70.89127367	98.3641093	97.52151203	97.66261729	100.7744877	129.1568621	0.299597786	6.645366407	0.097423519	0.243577563
ENSMUSG00000024646.14	Cyb5a	24	348	283	259	232	282	13.18907417	15.25432711	17.43435749	14.39648143	21.00600283	19.6452185	0.29981248	4.10825509	0.150494897	0.323914722
ENSMUSG00000028884.14	Rpa2	16	209	197	175	130	160	8.792716114	9.161363121	12.13628419	9.72735232	11.77060503	11.14622326	0.29998437	3.426332853	0.205755747	0.395865058
ENSMUSG00000026200.13	Glb1l	17	243	216	187	100	258	9.342260871	10.65172841	13.30678875	10.39437076	9.054311564	17.97328501	0.300074417	3.60953777	0.18103565	0.365104583
ENSMUSG00000040374.13	Pex2	23	349	300	341	159	281	12.63952941	15.29816138	18.48165105	18.95444081	14.39635539	19.5755546	0.300110833	4.096462387	0.151536455	0.325044857
ENSMUSG00000025470.11	Zfp511	12	179	155	127	128	135	6.594537085	7.846334922	9.548853041	7.059278541	11.5895188	9.404625878	0.300197595	3.169168884	0.191353549	0.378733818
ENSMUSG00000029203.16	Ube2k	124	1519	1354	1436	973	1148	68.14354988	66.58426116	83.41385173	79.81987389	88.09845151	79.97415191	0.30028168	6.288038184	0.122391968	0.284708333
ENSMUSG00000005338.13	Cadm3	324	3137	3690	3621	1956	2353	178.0525013	137.5081154	227.3243079	201.2728157	177.1023342	163.9191459	0.300285088	7.500185709	0.117162859	0.276858157
ENSMUSG00000050954.15	Zfp169	33	509	424	364	270	467	18.13497699	22.31164511	26.12073348	20.23289283	24.44664122	32.53303915	0.300303812	4.618058178	0.126206505	0.28923569
ENSMUSG00000096780.7	Tmem181b-ps	15	256	231	216	127	198	8.243171357	11.22157397	14.23087131	12.00633201	11.49897569	13.79345129	0.300348658	3.629277828	0.140341111	0.309416678
ENSMUSG00000036381.13	P2ry14	15	202	202	181	111	148	8.243171357	8.854523208	12.44431171	10.06086154	10.05028584	10.31025652	0.300414206	3.368880036	0.217031931	0.409609576
ENSMUSG00000025041.17	Nt5c2	154	1457	1598	1503	999	1234	84.6298926	63.86653621	98.44559458	83.54406021	90.45257252	85.96524691	0.300421153	6.402004963	0.140511566	0.30960219
ENSMUSG00000069135.11	Fgfr1op	41	689	500	553	330	633	22.53133504	30.20181431	30.80275175	30.73843333	29.87922816	44.09724578	0.300545656	5.006485752	0.108914257	0.263285027
ENSMUSG00000001630.13	Stk38l	48	673	581	658	387	466	26.37814834	29.50046594	35.79279753	36.57484472	35.04018575	32.46337525	0.30068149	5.052780475	0.131019971	0.296320579
ENSMUSG00000028466.15	Creb3	43	466	373	480	327	383	23.63042456	20.42677136	22.9788528	26.68073779	29.60759881	26.68127193	0.300722755	4.654772203	0.186952093	0.373036883
ENSMUSG00000028191.11	Bcl10	16	204	159	177	132	179	8.792716114	8.942191755	9.795275055	9.838522061	11.95169126	12.46983727	0.300838715	3.400664733	0.21551202	0.407745371
ENSMUSG00000024750.11	Zfand5	143	1868	1757	2060	842	1394	78.58490027	81.88242254	108.2408696	114.504833	76.23730337	97.11147017	0.300969027	6.545795602	0.114312553	0.272533704
ENSMUSG00000004221.16	Ikbkg	85	1192	1066	1148	626	865	46.71130436	52.25045378	65.67146672	63.81143122	56.67999039	60.25926951	0.301258263	5.863914781	0.116769256	0.276123267
ENSMUSG00000057842.14	Zfp595	16	226	192	212	135	168	8.792716114	9.906545768	11.82825667	11.78399252	12.22332061	11.70353443	0.301370309	3.512421141	0.182914737	0.367633928
ENSMUSG00000022663.3	Atg3	82	1106	943	1035	657	821	45.06267008	48.48070628	58.09398979	57.53034086	59.48682697	57.19405812	0.301382998	5.778526964	0.121124913	0.282506325
ENSMUSG00000036890.13	Gtdc1	41	481	413	499	314	355	22.53133504	21.08428546	25.44307294	27.73685033	28.43053831	24.73068286	0.301692836	4.660731548	0.172060393	0.353495446
ENSMUSG00000028608.15	Czib	38	463	407	366	299	412	20.88270077	20.29526854	25.07343992	20.34406257	27.07239158	28.7015249	0.301698552	4.587558587	0.166517865	0.346600034
ENSMUSG00000022816.11	Fstl1	75	482	607	725	304	483	41.21585678	21.12811973	37.39454062	40.29903104	27.52510715	33.64766147	0.301728017	5.049615524	0.287413414	0.488384868
ENSMUSG00000058975.7	Kcnc1	183	1616	1961	1986	1079	1208	100.5666906	70.83618567	120.8083923	110.3915526	97.69602177	84.15398563	0.301844413	6.606136768	0.138335826	0.306875635
ENSMUSG00000026174.9	Cnot9	25	371	319	308	218	289	13.73861893	16.2625154	19.65215561	17.12014008	19.73839921	20.13286577	0.301851393	4.191163058	0.1470692	0.318967472
ENSMUSG00000031636.7	Pdlim3	17	298	225	253	154	254	9.342260871	13.06261345	13.86123829	14.06297221	13.94363981	17.69462943	0.302041747	3.832514536	0.127691007	0.291273948
ENSMUSG00000021646.9	Mccc2	16	187	154	198	102	162	8.792716114	8.197009109	9.487247538	11.00580434	9.235397795	11.28555105	0.302117428	3.30767823	0.250895558	0.449652712
ENSMUSG00000032459.9	Mrps22	61	749	644	646	446	679	33.52223018	32.83187071	39.67394425	35.90782628	40.38222957	47.30178497	0.302146504	5.273206247	0.142738122	0.312581145
ENSMUSG00000106214.1	Gm43426	8	257	208	159	153	174	4.396358057	11.26540824	12.81394473	8.837994393	13.85309669	12.1215178	0.302156838	3.504795741	0.062335007	0.179448795
ENSMUSG00000019338.13	Zfp687	65	906	677	745	549	800	35.72040921	39.71385162	41.70692586	41.41072845	49.70817048	55.73111631	0.3022382	5.478065178	0.121802696	0.283807126
ENSMUSG00000042015.17	Wdr41	75	1039	833	903	577	898	41.21585678	45.54380997	51.31738441	50.19313797	52.24337772	62.55817806	0.302338422	5.675907561	0.118918712	0.279442129
ENSMUSG00000033257.14	Ttll4	46	899	704	689	454	657	25.27905883	39.4070117	43.37027446	38.2979757	41.1065745	45.76917927	0.302355987	5.317061428	0.089746592	0.230048313
ENSMUSG00000048997.17	Atxn7l2	14	128	134	82	84	136	7.6936266	5.610786983	8.255137468	4.557959373	7.605621713	9.474289773	0.302403797	2.849315567	0.383670819	0.58456694
ENSMUSG00000027009.18	Itga4	144	2636	1922	2098	1217	2079	79.13444503	115.5471444	118.4057777	116.6170581	110.1909717	144.8312385	0.302429495	6.849014173	0.091967029	0.233803221
ENSMUSG00000111356.1	Rpl32l	11	140	125	114	78	131	6.044992328	6.136798263	7.700687936	6.336675225	7.06236302	9.125970296	0.302458215	2.870163697	0.254838089	0.453456932
ENSMUSG00000053453.9	Thoc7	44	668	556	502	371	574	24.17996931	29.28129457	34.25265994	27.90360494	33.5914959	39.98707595	0.302574089	5.007472779	0.120490452	0.281637311
ENSMUSG00000027111.16	Itga6	13	138	123	130	83	124	7.144081843	6.049129717	7.577476929	7.226033152	7.515078598	8.638323028	0.3025803	2.9055752	0.322962807	0.524202555
ENSMUSG00000025786.17	Zdhhc3	54	567	554	614	362	428	29.67541688	24.85403297	34.12944893	34.12911042	32.77660786	29.81614723	0.3026455	4.958623752	0.179863991	0.363768813
ENSMUSG00000033706.13	Smyd5	13	257	206	181	143	215	7.144081843	11.26540824	12.69073372	10.06086154	12.94766554	14.97773751	0.302722055	3.598273656	0.115102356	0.273798373
ENSMUSG00000072812.4	Ahnak2	67	343	525	442	276	397	36.81949873	15.03515574	32.34288933	24.56851272	24.98989992	27.65656647	0.302861193	4.709976349	0.387304764	0.587570094
ENSMUSG00000020672.14	Sntg2	36	641	426	511	316	594	19.78361126	28.09776919	26.24394449	28.40386877	28.61162454	41.38035386	0.302874619	4.885343986	0.101786655	0.251339235
ENSMUSG00000027478.15	Dnmt3b	13	127	97	134	75	126	7.144081843	5.56695271	5.975733839	7.448372633	6.790733673	8.777650819	0.302935556	2.814573864	0.360654132	0.561506427
ENSMUSG00000015837.15	Sqstm1	324	2337	3154	3015	1838	2128	178.0525013	102.4406967	194.303758	167.5883843	166.4182465	148.2447694	0.303021917	7.314529505	0.128790786	0.292904439
ENSMUSG00000061046.9	Haghl	13	177	133	150	100	174	7.144081843	7.758666376	8.193531964	8.33773056	9.054311564	12.1215178	0.303023797	3.181444042	0.213935661	0.405622012
ENSMUSG00000031700.11	Gpt2	8	135	111	122	85	94	4.396358057	5.917626897	6.838210887	6.781354189	7.696164829	6.548406167	0.30330679	2.751154193	0.178995236	0.362580094
ENSMUSG00000037709.13	Fam13a	42	369	421	401	230	305	23.0808798	16.17484685	25.93591697	22.28953303	20.8249166	21.24748809	0.303472602	4.431168822	0.251910974	0.450553233
ENSMUSG00000029171.12	Pgm2	11	114	92	131	67	94	6.044992328	4.997107157	5.667706321	7.281618022	6.066388748	6.548406167	0.303500587	2.640131441	0.35744868	0.557862051
ENSMUSG00000060427.15	Zfp868	9	312	243	273	140	192	4.945902814	13.67629327	14.97013735	15.17466962	12.67603619	13.37546791	0.303568732	3.750663318	0.053937174	0.162905697
ENSMUSG00000032382.14	Snx1	55	701	644	615	418	562	30.22496164	30.72782559	39.67394425	34.1846953	37.84702234	39.15110921	0.303597824	5.159845333	0.138134656	0.306605076
ENSMUSG00000096433.2	Zfp994	23	325	271	307	150	296	12.63952941	14.24613883	16.69509145	17.06455521	13.58146735	20.62051304	0.303604515	4.024710107	0.163715084	0.342385998
ENSMUSG00000020219.7	Timm13	14	112	85	92	108	103	7.6936266	4.909438611	5.236467797	5.113808077	9.778656489	7.175381225	0.303875884	2.706192944	0.419822293	0.616982572
ENSMUSG00000028944.14	Prkag2	29	395	367	316	228	326	15.93679796	17.31453796	22.60921978	17.56481905	20.64383036	22.7104299	0.304094897	4.314292077	0.151944278	0.325634974
ENSMUSG00000075592.10	Nynrin	25	239	265	268	114	202	13.73861893	10.47639132	16.32545843	14.89674527	10.32191518	14.07210687	0.304143569	3.74592911	0.285721617	0.486213121
ENSMUSG00000050029.7	Rap2c	23	296	284	267	149	254	12.63952941	12.9749449	17.49596299	14.8411604	13.49092423	17.69462943	0.304192113	3.928110623	0.185957049	0.371839016
ENSMUSG00000035142.18	Nubpl	12	168	139	180	72	147	6.594537085	7.364157916	8.563164985	10.00527667	6.519104326	10.24059262	0.304207371	3.101358402	0.223484298	0.41732162
ENSMUSG00000024174.9	Pot1b	25	377	317	336	212	290	13.73861893	16.52552104	19.52894461	18.67651645	19.19514051	20.20252966	0.304246178	4.209595687	0.138463074	0.307049746
ENSMUSG00000039183.6	Nubp2	3	129	116	91	61	95	1.648634271	5.654621257	7.146238405	5.058223206	5.523130054	6.618070062	0.304292285	2.563730022	0.069458764	0.19264978
ENSMUSG00000017667.9	Zfp334	60	758	658	752	463	566	32.97268543	33.22637917	40.5364213	41.79982254	41.92146254	39.42976479	0.304425202	5.276796896	0.137168513	0.305160524
ENSMUSG00000068394.4	Cep152	30	462	354	368	285	378	16.48634271	20.25143427	21.80834824	20.45523231	25.80478796	26.33295246	0.304451958	4.486195343	0.123122884	0.285622463
ENSMUSG00000014547.10	Wdfy2	49	790	664	700	396	595	26.9276931	34.62907591	40.90605432	38.90940928	35.85507379	41.45001776	0.304625469	5.217948252	0.106730436	0.259681658
ENSMUSG00000021598.9	Med10	31	349	330	318	231	277	17.03588747	15.29816138	20.32981615	17.67598879	20.91545971	19.29689902	0.304670326	4.220703385	0.199401766	0.388512033
ENSMUSG00000021024.14	Psma6	66	779	708	841	471	568	36.26995397	34.14689891	43.61669647	46.74687601	42.64580746	39.56909258	0.304844417	5.353432894	0.143552154	0.313761845
ENSMUSG00000020120.15	Plek	11	217	185	195	108	157	6.044992328	9.512037308	11.39701815	10.83904973	9.778656489	10.93723158	0.304993459	3.369801797	0.121351229	0.282868692
ENSMUSG00000025077.13	Dclre1a	27	426	396	302	217	369	14.83770844	18.67340043	24.39577938	16.78663086	19.64785609	25.7059774	0.305213593	4.36448337	0.126831922	0.290169251
ENSMUSG00000034430.16	Zxdc	52	684	624	616	395	535	28.57632737	29.98264294	38.44183418	34.24028017	35.76453068	37.27018403	0.305271618	5.110110174	0.134213057	0.300949262
ENSMUSG00000018417.14	Myo1b	101	640	894	882	464	634	55.50402047	28.05393492	55.07532012	49.02585569	42.01200565	44.16690968	0.305302515	5.497075028	0.232439296	0.428871552
ENSMUSG00000031024.13	Denn2b	30	362	335	312	232	294	16.48634271	15.86800694	20.63784367	17.34247956	21.00600283	20.48118524	0.30550587	4.242539084	0.182900125	0.367633928
ENSMUSG00000033499.14	Larp4b	199	3066	2627	2850	1570	2091	109.3594067	134.395882	161.8376577	158.4168806	142.1526915	145.6672053	0.3055843	7.15892311	0.095679859	0.240504373
ENSMUSG00000005378.17	Bud23	22	269	268	221	168	212	12.08998466	11.79141952	16.51027494	12.28425636	15.21124343	14.76874582	0.305592585	3.812722375	0.201861821	0.39142116
ENSMUSG00000027673.12	Ndufb5	55	698	597	596	435	595	30.22496164	30.59632277	36.77848558	33.12858276	39.3862553	41.45001776	0.305669051	5.157439625	0.137648175	0.305817536
ENSMUSG00000032122.15	Slc37a2	17	155	151	127	85	176	9.342260871	6.794312363	9.302431027	7.059278541	7.696164829	12.26084559	0.305702067	3.132636357	0.352103542	0.553528498
ENSMUSG00000053838.14	Nudcd3	126	1190	1280	1228	846	995	69.2426394	52.16278524	78.85504447	68.25822085	76.59947583	69.31557591	0.305847917	6.111533877	0.142064796	0.311694402
ENSMUSG00000026427.16	Eif2d	46	645	541	558	384	511	25.27905883	28.27310628	33.32857739	31.01635768	34.7685564	35.59825054	0.305859925	4.996425053	0.124960606	0.287644702
ENSMUSG00000026020.9	Nop58	129	1578	1400	1314	992	1388	70.89127367	69.17048328	86.24770489	73.0385197	89.81877071	96.6934868	0.305869349	6.347749314	0.114586171	0.27284995
ENSMUSG00000008167.14	Fbxw9	21	262	226	213	192	201	11.5404399	11.48457961	13.92284379	11.83957739	17.3842782	14.00244297	0.305883179	3.76751097	0.193636014	0.381568915
ENSMUSG00000034040.16	Galnt17	67	419	559	547	329	390	36.81949873	18.36656052	34.43747645	30.40492411	29.78868504	27.1689192	0.305919039	4.858914514	0.302239336	0.504369221
ENSMUSG00000032018.14	Sc5d	70	1033	985	914	612	630	38.468133	45.28080433	60.68142094	50.80457154	55.41238677	43.8882541	0.305930791	5.63776698	0.109099787	0.263623768
ENSMUSG00000034757.15	Tmub2	29	450	376	427	246	323	15.93679796	19.72542299	23.16366931	23.73473966	22.27360645	22.50143821	0.305952273	4.44776317	0.127130139	0.290492288
ENSMUSG00000103899.1	Gm37940	7	164	117	134	94	131	3.8468133	7.188820823	7.207843908	7.448372633	8.51105287	9.125970296	0.306071381	2.957126176	0.113219924	0.270762558
ENSMUSG00000103432.1	6720464F23Rik	1	135	84	109	53	120	0.549544757	5.917626897	5.174862293	6.058750873	4.798785129	8.359667447	0.306156547	2.568378073	0.029180945	0.108929847
ENSMUSG00000007564.15	Ppp2r1a	157	1552	1746	1767	991	1144	86.27852687	68.03079217	107.5632091	98.21846599	89.72822759	79.69549633	0.306252048	6.466635882	0.128018183	0.291848285
ENSMUSG00000027243.8	Harbi1	13	210	188	165	110	179	7.144081843	9.205197395	11.58183466	9.171503616	9.95974272	12.46983727	0.306490481	3.37480063	0.158904621	0.335241392
ENSMUSG00000026839.17	Upp2	22	204	216	219	120	166	12.08998466	8.942191755	13.30678875	12.17308662	10.86517388	11.56420663	0.306491657	3.529145169	0.312770766	0.51473982
ENSMUSG00000043190.14	Rfesd	12	230	195	224	127	140	6.594537085	10.08188286	12.01307318	12.45101097	11.49897569	9.752945355	0.306513182	3.457041965	0.123498511	0.286036739
ENSMUSG00000020231.15	Dip2a	46	504	524	521	277	403	25.27905883	22.09247375	32.28128383	28.95971748	25.08044303	28.07454984	0.306522561	4.767068805	0.174990515	0.35739797
ENSMUSG00000068114.7	Ccdc134	11	212	171	173	100	187	6.044992328	9.292865941	10.5345411	9.616182579	9.054311564	13.02714844	0.306568046	3.344368989	0.123711007	0.286209884
ENSMUSG00000002771.12	Grin2d	14	102	123	87	65	97	7.6936266	4.471095877	7.577476929	4.835883725	5.885302516	6.757397853	0.306585045	2.608525042	0.519350439	0.699677106
ENSMUSG00000022471.14	Xrcc6	53	770	557	526	437	800	29.12587213	33.75239045	34.31426544	29.23764183	39.56734153	55.73111631	0.30667004	5.23067144	0.116212803	0.275424343
ENSMUSG00000007613.15	Tgfbr1	53	779	727	735	427	509	29.12587213	34.14689891	44.78720104	40.85487974	38.66191038	35.45892275	0.306690308	5.24171101	0.116388223	0.2755507
ENSMUSG00000003848.14	Nob1	25	246	224	224	179	214	13.73861893	10.78323123	13.79963278	12.45101097	16.2072177	14.90807361	0.306727864	3.776470663	0.263737525	0.463657389
ENSMUSG00000090641.2	Zfp712	8	167	121	159	90	126	4.396358057	7.320323642	7.454265922	8.837994393	8.148880407	8.777650819	0.306874653	3.002823171	0.128548655	0.292618675
ENSMUSG00000028034.15	Fubp1	317	4977	3888	3900	2700	3971	174.205688	218.1631783	239.5221976	216.7809946	244.4664122	276.6353286	0.307036057	7.840883017	0.091632303	0.233327315
ENSMUSG00000031376.15	Atp2b3	64	457	617	632	299	349	35.17086446	20.0322629	38.01059565	35.12963809	27.07239158	24.31269949	0.307158327	4.891915666	0.265581681	0.465609913
ENSMUSG00000037341.14	Slc9a7	46	652	580	622	342	493	25.27905883	28.5799462	35.73119202	34.57378939	30.96574555	34.34430043	0.307193452	5.007753143	0.123386226	0.285893034
ENSMUSG00000047617.11	Paxx	14	243	183	195	125	226	7.6936266	10.65172841	11.27380714	10.83904973	11.31788945	15.74404036	0.307270015	3.557925807	0.133957111	0.30063361
ENSMUSG00000038034.15	Igsf8	79	557	738	642	391	551	43.41403581	24.41569023	45.46486158	35.6854868	35.40235821	38.38480636	0.307429458	5.201646962	0.236468738	0.433132613
ENSMUSG00000024576.14	Csnk1a1	274	4519	3808	3996	2068	3253	150.5752635	198.0870811	234.5937573	222.1171421	187.2431631	226.6166517	0.30748556	7.674531506	0.090282651	0.230844799
ENSMUSG00000029120.10	Ppp2r2c	186	1090	1622	1577	921	1154	102.2153248	47.77935791	99.92412666	87.65734062	83.3902095	80.39213528	0.307521911	6.373827332	0.172166246	0.353559537
ENSMUSG00000021619.6	Atg10	11	107	106	99	75	82	6.044992328	4.690267244	6.53018337	5.502902169	6.790733673	5.712439422	0.307649263	2.572382651	0.36596338	0.566431125
ENSMUSG00000031428.11	Zcchc18	114	1006	1173	1022	634	991	62.64810231	44.09727895	72.26325559	56.80773755	57.40433531	69.03692033	0.307999551	5.915690918	0.153862133	0.328070123
ENSMUSG00000044952.5	Kctd21	10	127	106	131	85	87	5.495447571	5.56695271	6.53018337	7.281618022	7.696164829	6.060758899	0.308046928	2.737615855	0.253767622	0.452493186
ENSMUSG00000027006.13	Dnajc10	204	2759	2578	2818	1440	1911	112.1071305	120.9387601	158.818988	156.6381648	130.3820865	133.1277041	0.308107817	7.088217567	0.098892281	0.246234146
ENSMUSG00000027381.16	Bcl2l11	22	279	221	253	161	261	12.08998466	12.22976225	13.61481627	14.06297221	14.57744162	18.1822767	0.308151384	3.852603883	0.184377922	0.369514007
ENSMUSG00000047261.9	Gap43	57	308	368	357	293	370	31.32405116	13.50095618	22.67082528	19.84379873	26.52913288	25.77564129	0.308267552	4.497836906	0.391082254	0.591074784
ENSMUSG00000104398.1	Gm37964	5	152	103	146	72	117	2.747723786	6.662809543	6.34536686	8.115391078	6.519104326	8.150675761	0.308278282	2.819456412	0.09183414	0.233567645
ENSMUSG00000051177.16	Plcb1	88	622	772	799	486	547	48.35993863	27.264918	47.55944869	44.41231145	44.0039542	38.10615078	0.308422236	5.367362901	0.219543302	0.412683129
ENSMUSG00000002279.19	Lmf1	15	184	143	134	118	193	8.243171357	8.065506289	8.809586999	7.448372633	10.68408765	13.44513181	0.308545246	3.272853517	0.222079994	0.415634967
ENSMUSG00000016181.9	Utp25	32	353	305	360	230	290	17.58543223	15.47349848	18.78967856	20.01055334	20.8249166	20.20252966	0.308798536	4.249843888	0.195047607	0.383263597
ENSMUSG00000034724.18	Cnot6l	158	2679	2244	2641	1167	1767	86.82807163	117.4320182	138.2427498	146.7996427	105.6638159	123.0961032	0.308831707	6.916225648	0.089195102	0.229215029
ENSMUSG00000060090.16	Rp2	26	418	349	440	219	270	14.28816369	18.32272624	21.50032072	24.45734298	19.82894232	18.80925176	0.308874443	4.334134364	0.120769756	0.282022759
ENSMUSG00000040010.10	Slc7a5	22	342	353	291	157	257	12.08998466	14.99132147	21.74674273	16.17519729	14.21526915	17.90362112	0.308919074	4.066413224	0.135157328	0.302368769
ENSMUSG00000054519.8	Zfp867	23	337	288	374	153	252	12.63952941	14.7721501	17.74238501	20.78874153	13.85309669	17.55530164	0.309067927	4.066702753	0.146976472	0.3188563
ENSMUSG00000099681.1	1700052K11Rik	6	117	104	101	69	80	3.297268543	5.128609977	6.406972363	5.61407191	6.247474979	5.573111631	0.309104574	2.531920703	0.177002578	0.360240262
ENSMUSG00000099083.7	Atf7	44	732	559	624	380	596	24.17996931	32.08668806	34.43747645	34.68495913	34.40638394	41.51968165	0.309225756	5.101408201	0.099827953	0.247951085
ENSMUSG00000003234.16	Abcf3	54	753	660	669	422	596	29.67541688	33.0072078	40.6596323	37.1862783	38.2091948	41.51968165	0.309246111	5.22078592	0.119492333	0.280223035
ENSMUSG00000093183.2	Gm25687	171	1374	553	909	1750	1846	93.97215347	60.22829153	34.06784343	50.52664719	158.4504524	128.5995509	0.30934705	6.447221535	0.135885998	0.303411671
ENSMUSG00000039634.12	Zfp189	6	205	138	177	124	128	3.297268543	8.986026028	8.501559482	9.838522061	11.22734634	8.91697861	0.309527849	3.202844277	0.063398246	0.181519683
ENSMUSG00000042613.9	Pbxip1	44	454	450	519	275	344	24.17996931	19.90076008	27.72247657	28.84854774	24.8993568	23.96438001	0.309534105	4.649874306	0.192542287	0.380206356
ENSMUSG00000032525.15	Nktr	536	9220	6884	6650	4359	7941	294.5559898	404.1519999	424.092286	369.6393882	394.6774411	553.2009933	0.309861724	8.672052994	0.08638355	0.224674617
ENSMUSG00000027722.14	Spata5	48	663	564	545	383	571	26.37814834	29.0621232	34.74550397	30.29375437	34.67801329	39.77808427	0.309901431	5.045459815	0.122512953	0.284708382
ENSMUSG00000056900.13	Usp13	47	490	499	444	311	433	25.82860358	21.47879392	30.74114624	24.67968246	28.15890896	30.1644667	0.309990017	4.755638929	0.17852303	0.362138599
ENSMUSG00000019792.8	Trmt11	26	363	286	346	187	326	14.28816369	15.91184121	17.619174	19.23236516	16.93156262	22.7104299	0.310011999	4.189738554	0.149427027	0.322216444
ENSMUSG00000005804.14	Bloc1s6	27	365	322	335	226	270	14.83770844	15.99950976	19.83697212	18.62093158	20.46274413	18.80925176	0.310139406	4.210164112	0.152707448	0.326591454
ENSMUSG00000049047.11	Armcx3	39	589	481	475	339	489	21.43224553	25.81838698	29.63224718	26.40281344	30.6941162	34.06564485	0.310306718	4.838746443	0.116408485	0.2755507
ENSMUSG00000067150.6	Xpo5	76	1112	975	1037	633	761	41.76540154	48.74371192	60.0653659	57.6415106	57.3137922	53.01422439	0.310314155	5.74962598	0.103844238	0.254569956
ENSMUSG00000027303.18	Ptpra	133	1807	1635	1599	1070	1340	73.0894527	79.20853187	100.7249982	88.88020777	96.88113373	93.34961982	0.310316942	6.48143481	0.101074424	0.250112355
ENSMUSG00000029249.15	Rest	32	525	462	495	293	328	17.58543223	23.01299349	28.46174261	27.51451085	26.52913288	22.84975769	0.310411667	4.644891459	0.11012799	0.265390401
ENSMUSG00000029050.15	Ski	46	641	631	625	328	445	25.27905883	28.09776919	38.8730727	34.740544	29.69814193	31.00043345	0.310471382	4.99405684	0.122707279	0.284855589
ENSMUSG00000068874.13	Selenbp1	13	151	105	93	63	231	7.144081843	6.61897527	6.468577867	5.169392947	5.704216285	16.09235984	0.310492513	3.010899118	0.262515975	0.46232909
ENSMUSG00000049299.14	Trappc1	19	188	175	212	110	155	10.44135039	8.240843382	10.78096311	11.78399252	9.95974272	10.79790379	0.310666707	3.38494501	0.289401718	0.490363826
ENSMUSG00000030850.17	Ate1	200	3027	2537	3293	1483	1911	109.9089514	132.6863453	156.2931624	183.0409782	134.2754405	133.1277041	0.310741161	7.154756298	0.091200439	0.232618207
ENSMUSG00000034893.9	Cog3	58	846	712	737	438	715	31.87359591	37.08379522	43.86311849	40.96604948	39.65788465	49.8096852	0.31082683	5.364880082	0.108807244	0.263135886
ENSMUSG00000022248.14	Rad1	14	190	180	183	107	138	7.6936266	8.328511929	11.08899063	10.17203128	9.688113373	9.613617564	0.310980381	3.288258208	0.200547072	0.390136655
ENSMUSG00000022960.13	Donson	39	473	467	442	262	386	21.43224553	20.73361127	28.76977013	24.56851272	23.7222963	26.89026362	0.311212331	4.62762919	0.153604931	0.328010598
ENSMUSG00000027365.14	Trpm7	242	3845	3115	3316	1886	2985	132.9898312	168.5427809	191.9011434	184.3194302	170.7643161	207.9467277	0.311387131	7.468284387	0.087719881	0.226728576
ENSMUSG00000031502.11	Col4a1	25	367	386	290	169	303	13.73861893	16.0871783	23.77972435	16.11961242	15.30178654	21.1081603	0.311428144	4.187297999	0.140596177	0.30960219
ENSMUSG00000040479.12	Dgkz	79	781	834	798	527	629	43.41403581	34.23456745	51.37898991	44.35672658	47.71622194	43.8185902	0.311438901	5.468863584	0.15376507	0.328070123
ENSMUSG00000021972.14	Hmbox1	95	1313	1168	1134	739	1047	52.20675193	57.55440085	71.95522808	63.03324303	66.91136245	72.93809847	0.311527463	6.016927007	0.103873068	0.254569956
ENSMUSG00000037646.10	Vps13b	358	4926	4345	4465	2653	3888	196.7370231	215.9276303	267.6759127	248.1864463	240.2108858	270.8532253	0.311551223	7.911188006	0.090236269	0.230818017
ENSMUSG00000041712.7	Ubr7	43	622	581	586	340	429	23.63042456	27.264918	35.79279753	32.57273405	30.78465932	29.88581112	0.311570435	4.935258215	0.118835306	0.279352705
ENSMUSG00000021036.10	Sptlc2	59	756	689	715	444	586	32.42314067	33.13871062	42.44619191	39.74318233	40.20114334	40.8230427	0.311702129	5.270975348	0.124572777	0.287264427
ENSMUSG00000048191.15	Muc6	7	228	140	165	140	178	3.8468133	9.994214314	8.624770489	9.171503616	12.67603619	12.40017338	0.311718213	3.35144565	0.058871345	0.172383492
ENSMUSG00000042211.7	Fbxo38	123	1468	1316	1400	851	1297	67.59400513	64.34871322	81.07284259	77.81881856	77.05219141	90.35407232	0.311901297	6.263692374	0.111161747	0.26716088
ENSMUSG00000074794.10	Arrdc3	133	1751	1538	1793	909	1384	73.0894527	76.75381256	94.74926437	99.66367262	82.30369211	96.41483122	0.311915899	6.456386523	0.101994796	0.251639169
ENSMUSG00000055305.15	Zfp93	19	190	178	193	123	158	10.44135039	8.328511929	10.96577962	10.72787999	11.13680322	11.00689547	0.312078768	3.396995538	0.272664682	0.472625725
ENSMUSG00000029361.18	Nos1	26	282	292	342	170	164	14.28816369	12.36126507	17.98880702	19.01002568	15.39232966	11.42487884	0.312107624	3.935468116	0.221541133	0.415058234
ENSMUSG00000034485.10	Uaca	39	524	428	384	345	472	21.43224553	22.96915921	26.36715549	21.34459023	31.23737489	32.88135862	0.312144371	4.726343442	0.130596805	0.295637562
ENSMUSG00000018999.14	Slc35b4	63	717	704	801	419	516	34.6213197	31.42917396	43.37027446	44.52348119	37.93756545	35.94657002	0.312311598	5.260077926	0.140665196	0.30960219
ENSMUSG00000057691.8	Zfp746	37	523	472	507	278	389	20.33315601	22.92532494	29.07779765	28.18152929	25.17098615	27.09925531	0.312375059	4.701508947	0.126641605	0.289866417
ENSMUSG00000041426.12	Hibch	24	318	286	276	185	266	13.18907417	13.93929891	17.619174	15.34142423	16.75047639	18.53059617	0.31240979	4.024665681	0.15814002	0.333905465
ENSMUSG00000073609.9	D2hgdh	9	149	139	134	78	111	4.945902814	6.531306723	8.563164985	7.448372633	7.06236302	7.732692388	0.312435567	2.898472388	0.174950478	0.357379051
ENSMUSG00000030254.16	Rad18	10	329	247	302	146	208	5.495447571	14.42147592	15.21655936	16.78663086	13.21929488	14.49009024	0.312450055	3.835436524	0.051780047	0.158148315
ENSMUSG00000021548.10	Ccnh	77	1004	953	897	551	816	42.3149463	44.0096104	58.71004483	49.85962875	49.88925672	56.84573864	0.312721896	5.667443943	0.113463384	0.271121456
ENSMUSG00000022013.4	Dnajc15	110	1139	1180	1213	779	844	60.44992328	49.9272373	72.69449412	67.42444779	70.53308708	58.79632771	0.312788122	5.989361458	0.12810387	0.291986309
ENSMUSG00000089607.1	Gm22500	8	185	99	185	119	134	4.396358057	8.109340562	6.098944846	10.28320102	10.77463076	9.334961982	0.312788867	3.127120684	0.095024739	0.239441966
ENSMUSG00000025544.13	Tm9sf2	94	1529	1276	1632	711	965	51.65720717	67.02260389	78.60862245	90.71450849	64.37615522	67.22565905	0.312821095	6.147589666	0.090286496	0.230844799
ENSMUSG00000050043.16	Tmx2	92	880	895	1008	589	724	50.55811766	38.57416051	55.13692562	56.02954936	53.32989511	50.43666026	0.312867375	5.666309116	0.147806996	0.319940847
ENSMUSG00000037315.15	Jade3	6	148	122	121	77	114	3.297268543	6.48747245	7.515871426	6.725769318	6.971819904	7.941684075	0.312876666	2.815729499	0.111652465	0.267841371
ENSMUSG00000056216.9	Cebpg	57	571	516	637	373	493	31.32405116	25.02937006	31.7884398	35.40756244	33.77258213	34.34430043	0.312905635	5.003952669	0.171864297	0.353249571
ENSMUSG00000038764.14	Ptpn3	11	107	120	120	42	91	6.044992328	4.690267244	7.392660419	6.670184448	3.802810857	6.339414481	0.312944905	2.576744403	0.390211246	0.590118921
ENSMUSG00000025133.9	Ints4	76	1004	910	981	515	818	41.76540154	44.0096104	56.06100818	54.52875786	46.62970455	56.98506643	0.313145227	5.660626207	0.112192309	0.268858705
ENSMUSG00000026097.9	Ormdl1	13	247	194	237	119	191	7.144081843	10.82706551	11.95146768	13.17361428	10.77463076	13.30580402	0.313156036	3.561751542	0.116081436	0.275281543
ENSMUSG00000016921.14	Srsf6	136	2069	1702	1647	990	1867	74.73808697	90.69311147	104.8525669	91.54828155	89.63768448	130.0624927	0.313179699	6.611625675	0.090793216	0.231732222
ENSMUSG00000045095.16	Magi1	151	1651	1633	1581	1035	1439	82.98125833	72.37038523	100.6017872	87.8796801	93.71212468	100.2463455	0.313214031	6.491280984	0.111631554	0.267841371
ENSMUSG00000055320.18	Tead1	38	610	530	584	279	465	20.88270077	26.73890672	32.65091685	32.46156431	25.26152926	32.39371136	0.313241306	4.864780504	0.105003504	0.256608943
ENSMUSG00000027099.9	Mtx2	26	264	242	255	157	256	14.28816369	11.57224815	14.90853184	14.17414195	14.21526915	17.83395722	0.313366974	3.870298177	0.233399364	0.430046688
ENSMUSG00000083327.1	Vcp-rs	5	167	133	165	101	76	2.747723786	7.320323642	8.193531964	9.171503616	9.144854679	5.29445605	0.313536303	2.9371404	0.071083863	0.195800972
ENSMUSG00000042029.7	Ncapg2	17	182	170	164	90	192	9.342260871	7.977837742	10.47293559	9.115918745	8.148880407	13.37546791	0.31353896	3.309220026	0.258873941	0.458208059
ENSMUSG00000031508.14	Ankrd10	55	620	633	583	340	548	30.22496164	27.17724945	38.99628371	32.40597944	30.78465932	38.17581467	0.31357489	5.05648366	0.148050276	0.320398746
ENSMUSG00000050751.14	Pgbd5	56	470	568	542	337	342	30.7745064	20.60210845	34.99192598	30.12699976	30.51302997	23.82505222	0.313644831	4.82730116	0.219700397	0.412844774
ENSMUSG00000102673.1	Gm37437	18	737	405	411	331	648	9.891805628	32.30585943	24.95022891	22.84538173	29.96977128	45.14220421	0.313671713	4.857401792	0.034657703	0.121324181
ENSMUSG00000055202.11	Zfp811	12	102	93	103	58	106	6.594537085	4.471095877	5.729311825	5.725241651	5.251500707	7.384372911	0.313727626	2.553984451	0.444922765	0.639087433
ENSMUSG00000020070.18	Rufy2	177	2251	2043	1894	1233	2077	97.26942201	98.67094922	125.8600436	105.2777445	111.6396616	144.6919107	0.313729387	6.83916444	0.097564338	0.243809481
ENSMUSG00000029569.9	Tmem168	41	668	581	594	298	544	22.53133504	29.28129457	35.79279753	33.01741302	26.98184846	37.89715909	0.31380576	4.985891526	0.100438937	0.248950672
ENSMUSG00000028664.14	Ephb2	59	518	597	643	342	373	32.42314067	22.70615357	36.77848558	35.74107167	30.96574555	25.98463298	0.314049773	4.943081043	0.200147917	0.389593992
ENSMUSG00000000088.7	Cox5a	6	171	152	123	93	121	3.297268543	7.495660736	9.364036531	6.836939059	8.420509754	8.429331342	0.314121019	2.989436927	0.081576052	0.215479244
ENSMUSG00000005362.14	Crbn	108	1153	1210	1240	640	971	59.35083377	50.54091712	74.54265922	68.92523929	57.94759401	67.64364242	0.314141433	5.987968458	0.124285182	0.28688607
ENSMUSG00000019295.8	Tmem129	20	243	251	243	133	176	10.99089514	10.65172841	15.46298138	13.50712351	12.04223438	12.26084559	0.314148197	3.676772394	0.197306621	0.386090541
ENSMUSG00000028567.8	Txndc12	31	750	559	638	370	466	17.03588747	32.87570498	34.43747645	35.46314731	33.50095279	32.46337525	0.314206176	5.005455961	0.063528478	0.181668607
ENSMUSG00000031753.16	Cog4	99	1199	1023	1227	765	929	54.40493096	52.5572937	63.02243007	68.20263598	69.26548346	64.71775882	0.314363419	5.965410289	0.11243905	0.269394406
ENSMUSG00000103183.1	Gm37090	21	431	349	319	197	372	11.5404399	18.8925718	21.50032072	17.73157366	17.83699378	25.91496909	0.314567334	4.302155214	0.082704829	0.217769825
ENSMUSG00000106241.1	Gm43143	11	154	132	133	73	153	6.044992328	6.750478089	8.131926461	7.392787763	6.609647441	10.65857599	0.31459292	2.987199221	0.199424802	0.388512033
ENSMUSG00000033031.13	Cip2a	19	117	125	123	84	125	10.44135039	5.128609977	7.700687936	6.836939059	7.605621713	8.707986924	0.314716131	2.900464171	0.56142566	0.733224942
ENSMUSG00000039740.6	Alg2	167	1899	2145	2035	1097	1263	91.77397444	83.24128501	132.143805	113.1152113	99.32579785	87.98549988	0.314831607	6.66828123	0.104776648	0.25616236
ENSMUSG00000052031.8	Tagap1	10	147	147	135	80	104	5.495447571	6.443638176	9.056009013	7.503957504	7.243449251	7.245045121	0.314842465	2.909746035	0.206748635	0.396924745
ENSMUSG00000097520.2	4930488L21Rik	5	110	101	91	60	79	2.747723786	4.821770064	6.222155853	5.058223206	5.432586938	5.503447736	0.314957537	2.433329626	0.151520263	0.325044857
ENSMUSG00000039345.16	Mettl22	13	171	146	155	104	143	7.144081843	7.495660736	8.99440351	8.615654912	9.416484026	9.961937041	0.315065748	3.152267176	0.205947833	0.395906668
ENSMUSG00000030105.8	Arl8b	185	1924	1964	2209	1053	1699	101.6657801	84.33714184	120.9932089	122.7869787	95.34190076	118.3589583	0.315075917	6.748967349	0.108315994	0.262363237
ENSMUSG00000030016.14	Zfp638	1048	14141	11867	13135	8163	11160	575.9229055	619.8604589	731.0725099	730.1072727	739.1034529	777.4490726	0.315157509	9.443702197	0.083281395	0.218712538
ENSMUSG00000038351.14	Sgsm2	36	521	459	482	310	367	19.78361126	22.83765639	28.2769261	26.79190753	28.06836585	25.56664961	0.315180654	4.688045964	0.119912882	0.280699113
ENSMUSG00000041132.11	N4bp2l1	33	490	383	469	255	413	18.13497699	21.47879392	23.59490784	26.06930422	23.08849449	28.7711888	0.315670911	4.591573306	0.117999064	0.277899642
ENSMUSG00000034145.14	Tmem63c	29	325	327	321	197	251	15.93679796	14.24613883	20.14499964	17.8427434	17.83699378	17.48563774	0.315827401	4.128540089	0.192058159	0.379573077
ENSMUSG00000041771.14	Slc24a4	83	1256	1138	1135	706	832	45.61221484	55.05584728	70.10706297	63.0888279	63.92343964	57.96036096	0.315839209	5.908712694	0.093608396	0.236807562
ENSMUSG00000028910.12	Mecr	24	291	231	212	163	337	13.18907417	12.75577353	14.23087131	11.78399252	14.75852785	23.47673275	0.316109192	3.936232446	0.178603901	0.362166423
ENSMUSG00000066595.9	Flvcr1	37	499	432	473	277	408	20.33315601	21.87330238	26.61357751	26.2916437	25.08044303	28.42286932	0.316315067	4.658613702	0.128306121	0.292275203
ENSMUSG00000070709.12	Zfp974	40	673	556	614	329	511	21.98179028	29.50046594	34.25265994	34.12911042	29.78868504	35.59825054	0.316441898	4.985125971	0.095445811	0.240194988
ENSMUSG00000031171.11	Ftsj1	17	290	213	255	171	233	9.342260871	12.71193926	13.12197224	14.17414195	15.48287277	16.23168763	0.31649853	3.813686706	0.114614586	0.272852826
ENSMUSG00000012422.14	Tmem167	188	2615	2323	2628	1283	2012	103.3144143	114.6266247	143.1095846	146.0770394	116.1668174	140.1637575	0.316664625	7.000379259	0.089433798	0.229622531
ENSMUSG00000012640.16	Zfp715	47	519	469	558	300	450	25.82860358	22.74998785	28.89298114	31.01635768	27.16293469	31.34875293	0.316788412	4.813023444	0.156377328	0.331570185
ENSMUSG00000078451.5	Ppil6	8	140	97	147	67	123	4.396358057	6.136798263	5.975733839	8.170975949	6.066388748	8.568659133	0.316817106	2.804029773	0.169841205	0.350767547
ENSMUSG00000024875.5	Yif1a	20	263	234	225	162	219	10.99089514	11.52841388	14.41568782	12.50659584	14.66798473	15.25639309	0.316895691	3.76198841	0.170407646	0.351503526
ENSMUSG00000028035.13	Dnajb4	83	883	910	894	516	770	45.61221484	38.70566333	56.06100818	49.69287414	46.72024767	53.64119945	0.316940998	5.605198369	0.132180742	0.297829834
ENSMUSG00000001467.5	Cyp51	92	985	1069	1001	596	778	50.55811766	43.17675921	65.85628323	55.64045527	53.96369692	54.19851061	0.317082448	5.759896267	0.126448074	0.289567165
ENSMUSG00000027804.13	Ppid	109	1089	1185	1045	722	949	59.90037853	47.73552363	73.00252164	58.08618957	65.37212949	66.11103673	0.31713248	5.951264264	0.127134303	0.290492288
ENSMUSG00000049539.3	H1f1	10	183	117	156	140	130	5.495447571	8.021672015	7.207843908	8.671239782	12.67603619	9.056306401	0.317149875	3.162229697	0.125373647	0.288252655
ENSMUSG00000071350.12	Setdb2	31	483	404	433	274	362	17.03588747	21.17195401	24.88862341	24.06824888	24.80881368	25.21833013	0.31721507	4.553467242	0.110269954	0.265567188
ENSMUSG00000111325.1	Gm47140	7	175	131	119	82	175	3.8468133	7.670997829	8.070320957	6.614599577	7.424535482	12.19118169	0.317235428	3.042442402	0.09243831	0.234795733
ENSMUSG00000021877.12	Arf4	55	693	691	692	366	528	30.22496164	30.3771514	42.56940291	38.46473032	33.13878032	36.78253677	0.317241424	5.159603157	0.124794158	0.287489498
ENSMUSG00000028779.16	Pef1	24	206	231	237	132	153	13.18907417	9.029860301	14.23087131	13.17361428	11.95169126	10.65857599	0.317382804	3.588098316	0.311208241	0.513142312
ENSMUSG00000030134.11	Rasgef1a	28	208	234	234	138	192	15.3872532	9.117528848	14.41568782	13.00685967	12.49494996	13.37546791	0.317403986	3.677930736	0.366735642	0.567097339
ENSMUSG00000034663.13	Bmp2k	31	382	326	355	229	336	17.03588747	16.7446924	20.08339414	19.73262899	20.73437348	23.40706885	0.317560885	4.31932914	0.156829358	0.332104182
ENSMUSG00000032562.13	Gnai2	174	1600	1715	1912	1125	1306	95.62078774	70.13483729	105.6534385	106.2782722	101.8610051	90.98104738	0.317622019	6.572360178	0.116117819	0.275311603
ENSMUSG00000022556.11	Hsf1	19	336	252	274	182	292	10.44135039	14.72831583	15.52458688	15.23025449	16.47884705	20.34185745	0.317820466	4.007146306	0.102867397	0.253093025
ENSMUSG00000052133.16	Sema5b	8	144	125	138	79	101	4.396358057	6.312135356	7.700687936	7.670712115	7.152906135	7.036053434	0.318043936	2.837836322	0.146075207	0.317897559
ENSMUSG00000110945.1	Gm9856	7	351	236	240	161	272	3.8468133	15.38582993	14.53889882	13.3403689	14.57744162	18.94857955	0.318144673	3.867185116	0.027152351	0.103621511
ENSMUSG00000036904.6	Fzd8	8	117	119	129	53	77	4.396358057	5.128609977	7.331054915	7.170448281	4.798785129	5.364119945	0.31826615	2.595879768	0.240394441	0.437952895
ENSMUSG00000070520.4	Nsmce3	11	129	128	128	68	105	6.044992328	5.654621257	7.885504447	7.114863411	6.156931863	7.314709016	0.318327157	2.790146422	0.278347841	0.478527531
ENSMUSG00000032788.15	Pdxk	53	410	500	540	271	320	29.12587213	17.97205206	30.80275175	30.01583002	24.53718434	22.29244652	0.318623253	4.680267183	0.240362738	0.437952895
ENSMUSG00000038486.9	Sv2a	712	5406	6769	7213	4409	4812	391.2758671	236.9680815	417.0076531	400.9336702	399.2045968	335.2226646	0.318863678	8.504702272	0.090602505	0.23134716
ENSMUSG00000032410.13	Xrn1	223	3095	2825	2767	1569	2541	122.5484808	135.6670759	174.0355474	153.8033364	142.0621484	177.0159582	0.31886785	7.244532276	0.085778342	0.223601321
ENSMUSG00000097784.1	A430105J06Rik	17	173	153	171	92	179	9.342260871	7.583329282	9.425642034	9.505012838	8.329966638	12.46983727	0.318944999	3.259323801	0.287984911	0.48906161
ENSMUSG00000036819.14	Jmjd4	42	471	448	453	300	389	23.0808798	20.64594273	27.59926556	25.17994629	27.16293469	27.09925531	0.319151206	4.666338182	0.158820808	0.335160102
ENSMUSG00000020063.16	Sirt1	85	1342	1106	1224	670	1033	46.71130436	58.82559478	68.13568686	68.03588137	60.66388748	71.96280394	0.319222247	5.983207252	0.086810968	0.225296201
ENSMUSG00000040321.3	Zfp770	66	822	704	921	469	619	36.26995397	36.03177266	43.37027446	51.19366564	42.46472123	43.12195125	0.319252053	5.411480591	0.117199233	0.276858157
ENSMUSG00000106981.1	Gm45495	22	241	261	230	151	174	12.08998466	10.56405987	16.07903641	12.78452019	13.67201046	12.1215178	0.319308766	3.709577706	0.212855205	0.404431855
ENSMUSG00000078350.11	Smim1	20	106	128	119	96	91	10.99089514	4.646432971	7.885504447	6.614599577	8.692139101	6.339414481	0.319406773	2.833982841	0.646986959	0.793647359
ENSMUSG00000096687.8	Mfsd4b4	13	139	119	132	87	129	7.144081843	6.09296399	7.331054915	7.337202893	7.87725106	8.986642505	0.319408533	2.926328097	0.290675681	0.492072403
ENSMUSG00000027968.11	Larp7	24	336	275	279	225	269	13.18907417	14.72831583	16.94151346	15.50817884	20.37220102	18.73958786	0.319439864	4.086718426	0.133968736	0.30063361
ENSMUSG00000022365.6	Derl1	37	387	392	396	255	296	20.33315601	16.96386377	24.14935737	22.01160868	23.08849449	20.62051304	0.31946283	4.417553583	0.185909954	0.371839016
ENSMUSG00000112637.1	Gm48225	14	259	224	188	122	241	7.6936266	11.35307679	13.79963278	10.44995563	11.04626011	16.78899879	0.319470124	3.638136069	0.108854796	0.263196073
ENSMUSG00000020794.13	Ube2g1	57	848	762	899	400	592	31.32405116	37.17146377	46.94339366	49.97079849	36.21724625	41.24102607	0.319509579	5.365235324	0.099038924	0.246387965
ENSMUSG00000107362.1	Gm40309	3	175	120	130	82	146	1.648634271	7.670997829	7.392660419	7.226033152	7.424535482	10.17092873	0.31955343	2.952032887	0.033852376	0.119929117
ENSMUSG00000020668.10	Kif3c	106	926	1022	1100	613	834	58.25174426	40.59053708	62.96082457	61.14335744	55.50292988	58.09968876	0.319595983	5.809585681	0.143574481	0.313761845
ENSMUSG00000032615.14	Nt5m	8	110	97	112	66	79	4.396358057	4.821770064	5.975733839	6.225505485	5.975845632	5.503447736	0.319606317	2.52494542	0.243532205	0.441482906
ENSMUSG00000025609.15	Mkln1	297	4651	3851	4157	2325	3499	163.2147929	203.8732052	237.2427939	231.0663062	210.5127439	243.75397	0.319627732	7.754591005	0.079654438	0.212064875
ENSMUSG00000018841.17	Rad51d	24	219	216	250	141	178	13.18907417	9.599705854	13.30678875	13.8962176	12.7665793	12.40017338	0.319748022	3.651062495	0.280805578	0.481172941
ENSMUSG00000018199.9	Ro60	361	5326	4639	5805	2696	3301	198.3856573	233.4613396	285.7879307	322.6701727	244.1042398	229.9605187	0.319770706	7.984965136	0.080479146	0.213623846
ENSMUSG00000045414.7	Dipk2a	64	706	758	885	347	496	35.17086446	30.94699696	46.69697165	49.1926103	31.41846113	34.55329211	0.319978453	5.261439406	0.137313189	0.305272625
ENSMUSG00000039000.8	Ube3c	149	1851	1720	1848	1027	1508	81.88216881	81.13723989	105.961466	102.7208405	92.98777976	105.0531542	0.320221363	6.577827399	0.095099602	0.239564356
ENSMUSG00000081944.1	Gm12276	5	128	102	92	68	114	2.747723786	5.610786983	6.283761356	5.113808077	6.156931863	7.941684075	0.320453471	2.62058503	0.107772137	0.261394701
ENSMUSG00000020326.7	Ccng1	142	1825	1774	2095	988	1147	78.03535551	79.99754879	109.2881632	116.4503035	89.45659825	79.90448801	0.320496185	6.536599188	0.093620592	0.236807562
ENSMUSG00000022507.6	1810013L24Rik	89	1166	1104	1326	591	795	48.90948338	51.11076268	68.01247585	73.70553815	53.51098134	55.38279684	0.320650729	5.884311428	0.101255158	0.250305163
ENSMUSG00000025968.16	Ndufs1	174	2184	2016	2080	1263	1778	95.62078774	95.73405291	124.196695	115.6165304	114.355955	123.862406	0.320840796	6.809310711	0.09123167	0.232646769
ENSMUSG00000021483.8	Cdk20	8	182	126	158	99	152	4.396358057	7.977837742	7.76229344	8.782409523	8.963768448	10.5889121	0.320863893	3.114122116	0.099978578	0.24817532
ENSMUSG00000039357.2	Fut11	30	376	310	357	235	319	16.48634271	16.48168676	19.09770608	19.84379873	21.27763217	22.22278263	0.320901846	4.291836837	0.146678922	0.318508288
ENSMUSG00000022111.9	Uchl3	22	246	204	244	150	228	12.08998466	10.78323123	12.56752271	13.56270838	13.58146735	15.88336815	0.32101033	3.732002568	0.200841003	0.390484943
ENSMUSG00000075700.9	Selenot	283	5135	4154	5346	2121	3101	155.5211663	225.0889934	255.9092615	297.1567172	192.0419483	216.0277396	0.321046752	7.813351929	0.075021389	0.203129725
ENSMUSG00000028423.15	Nfx1	136	2149	1895	1659	1113	1701	74.73808697	94.19985334	116.7424291	92.21529999	100.7744877	118.4982861	0.321154441	6.650423597	0.08098842	0.21448541
ENSMUSG00000009291.13	Pttg1ip	54	607	539	568	442	485	29.67541688	26.6074039	33.20536638	31.57220639	40.02005711	33.78698926	0.321188052	5.033004577	0.139026452	0.30764371
ENSMUSG00000068134.13	Zfp120	39	666	555	654	285	514	21.43224553	29.19362602	34.19105444	36.35250524	25.80478796	35.80724223	0.321223227	4.968279277	0.090338215	0.230875372
ENSMUSG00000006373.10	Pgrmc1	341	4007	4127	4099	2489	2839	187.3947622	175.6439331	254.2459129	227.8423838	225.3618148	197.775799	0.321241244	7.727245162	0.085561647	0.223136629
ENSMUSG00000033102.15	Cdc14b	40	365	336	410	213	377	21.98179028	15.99950976	20.69944917	22.78979686	19.28568363	26.26328856	0.321277783	4.406689696	0.212346144	0.403794952
ENSMUSG00000019948.4	Actr6	17	378	303	302	187	289	9.342260871	16.56935531	18.66646756	16.78663086	16.93156262	20.13286577	0.321480299	4.10759844	0.071707922	0.197186614
ENSMUSG00000038319.14	Kcnh2	66	509	686	575	356	422	36.26995397	22.31164511	42.26137539	31.96130048	32.23334917	29.39816385	0.32158145	5.010133021	0.207478856	0.397840381
ENSMUSG00000031565.18	Fgfr1	13	237	245	228	107	148	7.144081843	10.38872277	15.09334836	12.67335045	9.688113373	10.31025652	0.321732136	3.521970633	0.117108791	0.276813431
ENSMUSG00000064360.1	mt-Nd3	16	150	212	100	82	131	8.792716114	6.575140996	13.06036674	5.55848704	7.424535482	9.125970296	0.321744673	3.085918224	0.320461311	0.521951921
ENSMUSG00000055240.17	Zfp101	47	496	445	480	277	521	25.82860358	21.74179956	27.41444905	26.68073779	25.08044303	36.2948895	0.321746834	4.775531467	0.159657524	0.336436732
ENSMUSG00000115918.1	A930001M01Rik	71	1470	1022	1096	756	1120	39.01767776	64.43638176	62.96082457	60.92101796	68.45059542	78.02356284	0.321761248	5.988636263	0.06737051	0.18948262
ENSMUSG00000027646.15	Src	53	326	480	436	229	286	29.12587213	14.2899731	29.57064168	24.23500349	20.73437348	19.92387408	0.321774973	4.495291592	0.321279988	0.522673803
ENSMUSG00000012535.14	Tnpo3	82	1150	1033	1102	616	870	45.06267008	50.4094143	63.63848511	61.25452718	55.77455923	60.60758899	0.322035243	5.828156714	0.094546643	0.238430004
ENSMUSG00000105828.1	Gm43048	10	116	97	65	71	144	5.495447571	5.084775704	5.975733839	3.613016576	6.42856121	10.03160094	0.322159991	2.645209701	0.269672653	0.469742175
ENSMUSG00000056222.15	Spock1	131	779	1137	1225	670	687	71.99036318	34.14689891	70.04545747	68.09146624	60.66388748	47.85909613	0.322178796	5.863805722	0.181783982	0.36612164
ENSMUSG00000020516.15	Rps6kb1	90	1364	1144	1060	710	1208	49.45902814	59.78994879	70.47669599	58.91996262	64.2856121	84.15398563	0.322195518	6.029277304	0.086111672	0.224227353
ENSMUSG00000101892.1	9130401M01Rik	5	156	120	119	94	112	2.747723786	6.838146636	7.392660419	6.614599577	8.51105287	7.802356284	0.322197612	2.86111923	0.069119469	0.192259735
ENSMUSG00000042410.16	Agps	79	1203	995	1199	548	965	43.41403581	52.73263079	61.29747597	66.64625961	49.61762737	67.22565905	0.322223402	5.849311263	0.088081754	0.227208665
ENSMUSG00000021136.13	Smoc1	16	141	161	131	99	108	8.792716114	6.180632536	9.918486062	7.281618022	8.963768448	7.523700702	0.322277544	3.020342644	0.338374667	0.539362957
ENSMUSG00000027583.13	Zbtb46	15	222	191	176	122	206	8.243171357	9.731208674	11.76665117	9.78293719	11.04626011	14.35076245	0.322305614	3.488904253	0.153887645	0.328070123
ENSMUSG00000026869.12	Psmd5	73	695	737	764	448	600	40.11676727	30.46481995	45.40325607	42.46684098	40.5633158	41.79833723	0.322485499	5.33059388	0.151095294	0.324638233
ENSMUSG00000057409.7	Zfp53	7	214	145	147	113	194	3.8468133	9.380534488	8.932798006	8.170975949	10.23137207	13.51479571	0.322544078	3.284620772	0.060100049	0.17474759
ENSMUSG00000038022.11	Mindy4	17	336	249	290	164	286	9.342260871	14.72831583	15.33977037	16.11961242	14.84907096	19.92387408	0.322734874	3.979263288	0.087477238	0.226353201
ENSMUSG00000041840.8	Haus1	25	444	321	333	246	405	13.73861893	19.46241735	19.77536662	18.50976184	22.27360645	28.21387763	0.323006033	4.39384404	0.091707849	0.233348653
ENSMUSG00000096054.3	Syne1	1084	16819	14669	13028	9612	12116	595.7065167	737.2486428	903.6911307	724.1596916	870.3004275	844.0477566	0.323293194	9.607729204	0.074464669	0.202093527
ENSMUSG00000059995.12	Atxn7l3	59	592	632	699	382	414	32.42314067	25.9498898	38.93467821	38.85382441	34.58747017	28.84085269	0.323343944	5.063632869	0.153992098	0.328070123
ENSMUSG00000030469.10	Zfp719	84	1140	988	1150	606	900	46.1617596	49.97107157	60.86623745	63.92260096	54.86912808	62.69750585	0.32339114	5.834506784	0.095842936	0.240757953
ENSMUSG00000003166.20	Dgcr2	41	554	534	576	325	347	22.53133504	24.28418741	32.89733886	32.01688535	29.42651258	24.1733717	0.323496733	4.811378243	0.119139872	0.279622338
ENSMUSG00000039967.14	Zfp292	588	9076	7035	8287	4966	6704	323.1323172	397.8398645	433.3947171	460.631821	449.6371122	467.0267547	0.32352088	8.724369032	0.07497879	0.203109094
ENSMUSG00000046768.13	Rhoj	10	115	118	135	50	87	5.495447571	5.04094143	7.269449412	7.503957504	4.527155782	6.060758899	0.323581365	2.636957596	0.295596973	0.497029846
ENSMUSG00000000416.16	Cttnbp2	94	1171	1257	1000	674	912	51.65720717	51.32993404	77.43811789	55.5848704	61.02605994	63.5334726	0.323597391	5.921551753	0.100933599	0.249870366
ENSMUSG00000075028.12	Prdm11	16	199	174	163	156	146	8.792716114	8.723020388	10.71935761	9.060333875	14.12472604	10.17092873	0.323690169	3.391023149	0.181673208	0.365962007
ENSMUSG00000041362.17	Shtn1	65	478	575	562	356	453	35.72040921	20.95278264	35.42316451	31.23869716	32.23334917	31.55774461	0.323805535	4.951068804	0.216469674	0.408882464
ENSMUSG00000024082.5	Ndufaf7	18	373	313	287	179	304	9.891805628	16.35018394	19.28252259	15.9528578	16.2072177	21.1778242	0.323870904	4.109706374	0.077426209	0.20784216
ENSMUSG00000031391.18	L1cam	118	830	1035	1108	617	829	64.84628134	36.38244685	63.76169611	61.5880364	55.86510235	57.75136928	0.323989025	5.817086172	0.16201602	0.339987719
ENSMUSG00000024665.8	Fads2	100	899	1012	1051	632	719	54.95447571	39.4070117	62.34476953	58.41969879	57.22324908	50.08834079	0.324032253	5.74877793	0.136819369	0.304558815
ENSMUSG00000002416.13	Ndufb2	41	722	555	691	376	511	22.53133504	31.64834533	34.19105444	38.40914545	34.04421148	35.59825054	0.324079238	5.070282265	0.081234502	0.215039041
ENSMUSG00000029713.15	Gnb2	31	233	271	269	143	222	17.03588747	10.21338568	16.69509145	14.95233014	12.94766554	15.46538478	0.324102458	3.848294892	0.331472463	0.533082636
ENSMUSG00000021182.16	Ccdc88c	25	496	391	373	294	359	13.73861893	21.74179956	24.08775186	20.73315666	26.619676	25.00933845	0.324106061	4.511046574	0.074454306	0.202093527
ENSMUSG00000071266.13	Zfp946	31	643	537	495	284	514	17.03588747	28.18543774	33.08215537	27.51451085	25.71424484	35.80724223	0.324298017	4.851897904	0.067924301	0.190186784
ENSMUSG00000026173.15	Plcd4	12	98	93	103	57	99	6.594537085	4.295758784	5.729311825	5.725241651	5.160957591	6.896725644	0.324682092	2.518571384	0.450019872	0.643116358
ENSMUSG00000026817.14	Ak1	103	886	1076	984	641	729	56.60310998	38.83716615	66.28752176	54.69551247	58.03813712	50.78497974	0.324717128	5.759427665	0.140268853	0.309339092
ENSMUSG00000033159.14	Cnppd1	9	188	167	148	113	130	4.945902814	8.240843382	10.28811908	8.226560819	10.23137207	9.056306401	0.324723946	3.177100008	0.102423973	0.252215775
ENSMUSG00000040451.18	Sgms1	56	620	588	583	408	532	30.7745064	27.17724945	36.22403605	32.40597944	36.94159118	37.06119235	0.32475926	5.07478868	0.135705152	0.303182748
ENSMUSG00000034501.7	Pcnx4	40	586	536	539	351	397	21.98179028	25.68688416	33.02054987	29.96024514	31.78063359	27.65656647	0.324766364	4.855462173	0.105116296	0.256776514
ENSMUSG00000028876.7	Epha10	24	293	291	303	166	214	13.18907417	12.84344208	17.92720152	16.84221573	15.0301572	14.90807361	0.324793118	3.950009651	0.167389913	0.347705139
ENSMUSG00000052616.10	Terb1	7	163	155	121	83	124	3.8468133	7.144986549	9.548853041	6.725769318	7.515078598	8.638323028	0.324795861	2.964101596	0.092874927	0.235647046
ENSMUSG00000059474.13	Mbtd1	87	1799	1354	1547	871	1166	47.81039387	78.85785768	83.41385173	85.98979451	78.86305372	81.22810203	0.325183348	6.272524565	0.065465045	0.185185296
ENSMUSG00000060301.6	2610008E11Rik	123	1775	1586	1631	880	1433	67.59400513	77.80583512	97.70632854	90.65892362	79.67794176	99.82836209	0.325308354	6.432070788	0.083328651	0.218767881
ENSMUSG00000042642.13	Flad1	12	258	214	209	151	179	6.594537085	11.30924251	13.18357775	11.61723791	13.67201046	12.46983727	0.32536115	3.601219082	0.083462907	0.218991128
ENSMUSG00000028082.14	Sh3d19	13	127	129	137	73	103	7.144081843	5.56695271	7.94710995	7.615127245	6.609647441	7.175381225	0.325406189	2.831823961	0.311962679	0.514021367
ENSMUSG00000006711.15	D130043K22Rik	18	69	86	95	48	85	9.891805628	3.024564858	5.2980733	5.280562688	4.346069551	5.921431108	0.325596817	2.358670947	0.960133961	0.98626736
ENSMUSG00000063800.5	Prpf38a	55	830	659	667	501	690	30.22496164	36.38244685	40.5980268	37.07510856	45.36210093	48.06808782	0.325664969	5.3326747	0.091022347	0.232265989
ENSMUSG00000035441.14	Myo1d	7	120	119	103	69	83	3.8468133	5.260112797	7.331054915	5.725241651	6.247474979	5.782103317	0.325709571	2.602772475	0.172280808	0.353604988
ENSMUSG00000026740.12	Dnajc1	72	1377	978	1023	643	1221	39.56722251	60.35979435	60.25018241	56.86332242	58.21922335	85.05961627	0.325988165	5.93447975	0.068677157	0.191400528
ENSMUSG00000070527.3	Mkrn3	11	108	93	113	70	95	6.044992328	4.734101517	5.729311825	6.281090355	6.338018094	6.618070062	0.326055906	2.596835701	0.334635303	0.536386443
ENSMUSG00000074657.5	Kif5a	752	4858	6952	7309	4542	4374	413.2576574	212.9468997	428.2814603	406.2698177	411.2468312	304.7098784	0.32611327	8.501120874	0.085772916	0.223601321
ENSMUSG00000035828.11	Pim3	8	125	120	107	67	101	4.396358057	5.479284164	7.392660419	5.947581133	6.066388748	7.036053434	0.326192313	2.678743316	0.183839674	0.368939307
ENSMUSG00000086219.7	Srrm4os	46	727	597	513	416	649	25.27905883	31.8675167	36.77848558	28.51503851	37.6659361	45.21186811	0.326224038	5.126177207	0.087080833	0.225629119
ENSMUSG00000025907.14	Rb1cc1	424	6792	5735	6466	3176	4847	233.006977	297.7223843	353.3075625	359.411772	287.5649353	337.660901	0.326340174	8.287940718	0.072502447	0.198624893
ENSMUSG00000045215.17	Asxl3	28	221	253	237	110	244	15.3872532	9.687374401	15.58619238	13.17361428	9.95974272	16.99799048	0.326440716	3.743125777	0.316294492	0.518322454
ENSMUSG00000104093.1	A330015K06Rik	3	137	105	125	49	115	1.648634271	6.005295443	6.468577867	6.9481088	4.436612666	8.01134797	0.326450769	2.655011152	0.058092114	0.171094021
ENSMUSG00000023009.14	Nckap5l	14	84	115	78	60	73	7.6936266	3.682078958	7.084632901	4.335619891	5.432586938	5.085464364	0.326468281	2.418629047	0.630060496	0.782387997
ENSMUSG00000116626.1	Gm49705	12	186	151	143	74	217	6.594537085	8.153174835	9.302431027	7.948636467	6.700190557	15.1170653	0.326491015	3.232568278	0.156748663	0.3320544
ENSMUSG00000047193.16	Dync2h1	317	5401	4313	4544	2751	3907	174.205688	236.7489101	265.7045366	252.5776511	249.0841111	272.1768393	0.326514603	7.924247716	0.071421461	0.196637607
ENSMUSG00000026883.17	Dab2ip	96	899	1092	1004	598	671	52.75629668	39.4070117	67.27320981	55.80720988	54.14478315	46.74447381	0.326670707	5.722301111	0.130208957	0.295104727
ENSMUSG00000021838.17	Samd4	5	137	135	112	75	82	2.747723786	6.005295443	8.316742971	6.225505485	6.790733673	5.712439422	0.326767729	2.707636135	0.084614432	0.221362335
ENSMUSG00000023050.9	Map3k12	70	1205	951	984	590	999	38.468133	52.82029934	58.58683382	54.69551247	53.42043823	69.5942315	0.326807601	5.795791113	0.075144495	0.203368217
ENSMUSG00000034342.9	Cbl	79	1338	1133	1112	696	984	43.41403581	58.65025769	69.79903545	61.81037588	63.01800848	68.54927306	0.326811543	5.950178885	0.075383467	0.203919917
ENSMUSG00000038042.11	Ptpdc1	22	271	238	218	185	238	12.08998466	11.87908807	14.66210983	12.11750175	16.75047639	16.5800071	0.327049527	3.83659681	0.16176602	0.339659831
ENSMUSG00000057777.4	Mab21l2	64	740	740	788	439	554	35.17086446	32.43736225	45.58807258	43.80087787	39.74842776	38.59379805	0.327080974	5.307629532	0.119754949	0.280555624
ENSMUSG00000008036.11	Ap2s1	54	492	518	595	313	410	29.67541688	21.56646247	31.91165081	33.07299789	28.33999519	28.56219711	0.327183171	4.853384062	0.17915122	0.362667238
ENSMUSG00000036208.13	Nepro	16	252	234	197	125	228	8.792716114	11.04623687	14.41568782	10.95021947	11.31788945	15.88336815	0.327242285	3.65082095	0.128809349	0.292904439
ENSMUSG00000031309.15	Rps6ka3	94	1674	1393	1669	709	1139	51.65720717	73.37857352	85.81646636	92.7711487	64.19506899	79.34717685	0.327293749	6.241196134	0.071601836	0.19696551
ENSMUSG00000036591.16	Arhgap21	312	3499	3606	3455	2191	2863	171.4579642	153.3761223	222.1494456	192.0457272	198.3799664	199.4477325	0.327589293	7.569240567	0.081931507	0.216095978
ENSMUSG00000085499.1	Gm15713	10	103	78	98	62	111	5.495447571	4.514930151	4.805229272	5.447317299	5.613673169	7.732692388	0.327636707	2.515100321	0.324579528	0.52571019
ENSMUSG00000031681.16	Smad1	26	400	334	403	231	276	14.28816369	17.53370932	20.57623817	22.40070277	20.91545971	19.22723513	0.327720578	4.302764573	0.107688895	0.261247366
ENSMUSG00000038503.15	Mesd	20	300	280	259	177	222	10.99089514	13.15028199	17.24954098	14.39648143	16.02613147	15.46538478	0.327767238	3.909656844	0.1247166	0.287450738
ENSMUSG00000025036.7	Sfxn2	25	514	341	414	239	480	13.73861893	22.53081648	21.00747669	23.01213635	21.63980464	33.43866979	0.327813532	4.551575558	0.069272247	0.192360129
ENSMUSG00000082823.3	Gm15828	14	303	213	227	149	289	7.6936266	13.28178481	13.12197224	12.61776558	13.49092423	20.13286577	0.327839027	3.81949965	0.073937824	0.201156484
ENSMUSG00000097379.2	Gm26873	4	113	86	94	61	93	2.198179028	4.953272884	5.2980733	5.224977817	5.523130054	6.478742271	0.328013019	2.446543279	0.099859401	0.247951085
ENSMUSG00000028657.14	Ppt1	105	1213	1200	1152	693	1085	57.7021995	53.17097352	73.92660419	64.0337707	62.74637914	75.5853265	0.328274713	6.021313225	0.10032815	0.248743263
ENSMUSG00000046991.12	Wdr27	11	185	140	155	82	197	6.044992328	8.109340562	8.624770489	8.615654912	7.424535482	13.72378739	0.328311223	3.205709517	0.135469334	0.302772398
ENSMUSG00000038646.13	Ramac	33	309	339	339	198	243	18.13497699	13.54479045	20.88426568	18.84327107	17.9275369	16.92832658	0.328364943	4.152189252	0.214043864	0.40576092
ENSMUSG00000115808.1	Gm18949	4	137	87	121	52	139	2.198179028	6.005295443	5.359678804	6.725769318	4.708242013	9.683281459	0.328527181	2.682785725	0.070618185	0.194888067
ENSMUSG00000031398.13	Plxna3	13	121	129	125	75	96	7.144081843	5.30394707	7.94710995	6.9481088	6.790733673	6.687733957	0.32853395	2.781178645	0.340045107	0.540580948
ENSMUSG00000029621.14	Arpc1a	54	565	588	610	342	456	29.67541688	24.76636442	36.22403605	33.90677094	30.96574555	31.7667363	0.328540314	4.974932878	0.144778355	0.315857795
ENSMUSG00000037706.17	Cd81	99	1045	1083	1083	691	832	54.40493096	45.80681561	66.71876028	60.19841464	62.5652929	57.96036096	0.3285703	5.863272585	0.111119007	0.267113439
ENSMUSG00000070814.15	Zswim9	54	668	585	598	465	526	29.67541688	29.28129457	36.03921954	33.2397525	42.10254877	36.64320898	0.328783532	5.125075686	0.111809713	0.268107826
ENSMUSG00000046909.9	Tefm	9	104	97	96	74	77	4.945902814	4.558764424	5.975733839	5.336147558	6.700190557	5.364119945	0.328927385	2.496899449	0.282715958	0.483007193
ENSMUSG00000033769.16	Exoc6b	149	1802	1640	1849	1103	1428	81.88216881	78.9893605	101.0330257	102.7764254	99.86905655	99.48004262	0.328935946	6.562659021	0.087937346	0.22708837
ENSMUSG00000046034.8	Otulin	14	245	165	252	144	187	7.6936266	10.73939696	10.16490808	14.00738734	13.03820865	13.02714844	0.329104976	3.58355784	0.112632983	0.269747748
ENSMUSG00000097750.2	Gm4673	18	222	208	196	134	191	9.891805628	9.731208674	12.81394473	10.8946346	12.1327775	13.30580402	0.329146968	3.553798268	0.17716092	0.360370883
ENSMUSG00000022339.9	Ebag9	32	396	377	383	253	290	17.58543223	17.35837223	23.22527482	21.28900536	22.90740826	20.20252966	0.329226213	4.377671663	0.136242421	0.30386901
ENSMUSG00000056592.14	Zfp658	24	334	274	275	203	303	13.18907417	14.64064728	16.87990796	15.28583936	18.38025247	21.1081603	0.32929018	4.088036415	0.126224617	0.28923569
ENSMUSG00000020076.7	Ddx50	146	2214	1831	1855	1164	1858	80.23353454	97.0490811	112.7996769	103.1099346	105.3921866	129.4355176	0.329802606	6.721826035	0.074880211	0.20293673
ENSMUSG00000027002.13	Nckap1	423	4004	4547	4722	2499	3563	232.4574323	175.5124303	280.1202244	262.471758	226.267246	248.2124593	0.329865935	7.89301377	0.081373776	0.215202235
ENSMUSG00000021962.9	Dcp1a	46	683	547	626	391	551	25.27905883	29.93880867	33.69821041	34.79612887	35.40235821	38.38480636	0.329958435	5.068963836	0.091963477	0.233803221
ENSMUSG00000030629.15	Zfand6	90	1510	1333	1429	702	1042	49.45902814	66.1897527	82.12013615	79.4307798	63.56126718	72.589779	0.330069601	6.127157905	0.072797973	0.199286701
ENSMUSG00000069170.14	Adgrv1	537	10490	7155	8323	5090	7855	295.1055346	459.821527	440.7873775	462.6328763	460.8644586	547.2098983	0.330254974	8.800316722	0.066471948	0.187545852
ENSMUSG00000041685.16	Fcho2	133	2377	1898	2044	1109	1781	73.0894527	104.1940677	116.9272456	113.6154751	100.4123152	124.0713977	0.330269155	6.735230259	0.067870672	0.190186784
ENSMUSG00000020841.5	Cpd	97	1480	1282	1416	808	1022	53.30584144	64.8747245	78.97825548	78.70817648	73.15883743	71.19650109	0.330484925	6.147395889	0.077539717	0.20794341
ENSMUSG00000031352.10	Hccs	37	393	407	466	201	316	20.33315601	17.22686941	25.07343992	25.90254961	18.19916624	22.01379094	0.330513896	4.440596049	0.168499484	0.349114095
ENSMUSG00000055670.14	Zzef1	127	1732	1615	1595	858	1474	69.79218415	75.92096137	99.49288814	88.65786829	77.68599322	102.6845818	0.330551043	6.433467994	0.081604901	0.215479244
ENSMUSG00000033701.13	Acbd6	39	401	424	399	224	370	21.43224553	17.5775436	26.12073348	22.17836329	20.2816579	25.77564129	0.330565375	4.486664269	0.166989604	0.347366602
ENSMUSG00000050714.9	Zbtb26	54	707	664	700	347	604	29.67541688	30.99083123	40.90605432	38.90940928	31.41846113	42.07699282	0.330634431	5.17849593	0.104761267	0.25616236
ENSMUSG00000027959.14	Sass6	14	226	183	205	141	170	7.6936266	9.906545768	11.27380714	11.39489843	12.7665793	11.84286222	0.330769179	3.495114707	0.123593496	0.286142597
ENSMUSG00000021458.17	Aopep	65	771	680	666	438	791	35.72040921	33.79622472	41.89174237	37.01952369	39.65788465	55.10414125	0.330878066	5.355121414	0.110636105	0.266283335
ENSMUSG00000009535.13	Rnmt	99	913	986	1002	632	809	54.40493096	40.02069153	60.74302644	55.69604014	57.22324908	56.35809137	0.331024397	5.758773535	0.124783517	0.287489498
ENSMUSG00000051111.16	Sv2c	143	935	1337	1413	686	873	78.58490027	40.98504554	82.36655817	78.54142187	62.11257733	60.81658068	0.331064523	6.062637463	0.146133257	0.317897559
ENSMUSG00000029095.17	Ablim2	51	335	434	438	228	330	28.02678261	14.68448156	26.73678851	24.34617323	20.64383036	22.98908548	0.331078574	4.495947644	0.284978398	0.485318896
ENSMUSG00000041658.12	Rragb	58	744	633	775	443	582	31.87359591	32.61269934	38.99628371	43.07827456	40.11060023	40.54438712	0.331236564	5.262094369	0.10384087	0.254569956
ENSMUSG00000048027.9	Rgmb	37	544	521	564	258	389	20.33315601	23.84584468	32.09646732	31.3498669	23.36012383	27.09925531	0.331640035	4.754584513	0.098943525	0.246308929
ENSMUSG00000036120.10	Rfxank	7	116	89	108	67	100	3.8468133	5.084775704	5.482889811	6.003166003	6.066388748	6.966389539	0.331653919	2.567265665	0.171091962	0.352223179
ENSMUSG00000002489.16	Tiam1	76	597	769	749	393	511	41.76540154	26.16906116	47.37463218	41.63306793	35.58344444	35.59825054	0.331669109	5.243800528	0.173356132	0.355162711
ENSMUSG00000113216.1	Gm40841	47	606	567	568	340	504	25.82860358	26.56356962	34.93032048	31.57220639	30.78465932	35.11060328	0.331754482	4.967307505	0.111391684	0.267482421
ENSMUSG00000036442.8	Thap11	10	335	256	336	169	168	5.495447571	14.68448156	15.77100889	18.67651645	15.30178654	11.70353443	0.33178	3.870784593	0.041930857	0.138179071
ENSMUSG00000002413.15	Braf	243	3863	3325	3389	1932	2884	133.539376	169.3317978	204.8382991	188.3771258	174.9292994	200.9106743	0.331787277	7.489368009	0.069206681	0.192360129
ENSMUSG00000024955.15	Esrra	12	193	156	172	118	154	6.594537085	8.460014748	9.610458545	9.560597709	10.68408765	10.72823989	0.331852738	3.278090262	0.130861378	0.296135392
ENSMUSG00000038855.10	Itpkb	10	131	137	133	67	95	5.495447571	5.742289803	8.439953978	7.392787763	6.066388748	6.618070062	0.331915808	2.791269835	0.21462278	0.406592877
ENSMUSG00000108954.1	Gm44901	6	136	103	109	65	132	3.297268543	5.96146117	6.34536686	6.058750873	5.885302516	9.195634192	0.332133584	2.729129017	0.108643085	0.262903135
ENSMUSG00000043140.10	Tmem186	52	665	600	737	358	506	28.57632737	29.14979175	36.96330209	40.96604948	32.4144354	35.24993107	0.332303578	5.104332868	0.10739997	0.260873427
ENSMUSG00000026259.14	Ngef	14	108	103	113	82	96	7.6936266	4.734101517	6.34536686	6.281090355	7.424535482	6.687733957	0.332375125	2.689299778	0.426577719	0.623517564
ENSMUSG00000048439.15	Nupl2	8	173	141	143	92	142	4.396358057	7.583329282	8.686375992	7.948636467	8.329966638	9.892273145	0.332553129	3.063544906	0.097187923	0.2431373
ENSMUSG00000037426.18	Depdc5	79	1358	1174	1119	707	980	43.41403581	59.52694315	72.3248611	62.19946998	64.01398275	68.27061748	0.332663021	5.968262794	0.069622639	0.192966041
ENSMUSG00000103037.1	Pcdhgb1	23	302	269	239	195	266	12.63952941	13.23795054	16.57188044	13.28478403	17.65590755	18.53059617	0.332715223	3.970294642	0.135440404	0.302766007
ENSMUSG00000031858.16	Mau2	89	1336	1152	1171	649	1151	48.90948338	58.56258914	70.96954002	65.08988324	58.76248205	80.18314359	0.332717773	6.012667253	0.077762675	0.208269822
ENSMUSG00000060450.14	Rnf14	287	3647	3382	3807	2036	2812	157.7193453	159.8635948	208.3498128	211.6116016	184.3457834	195.8948738	0.332752973	7.54671011	0.074113668	0.201376234
ENSMUSG00000084781.1	D930015M05Rik	8	108	98	107	62	85	4.396358057	4.734101517	6.037339342	5.947581133	5.613673169	5.921431108	0.332808237	2.513662259	0.240480668	0.437952895
ENSMUSG00000102748.1	Pcdhgb2	29	460	374	365	253	413	15.93679796	20.16376572	23.04045831	20.2884777	22.90740826	28.7711888	0.332838136	4.490250423	0.094001679	0.237300297
ENSMUSG00000085030.1	2810455O05Rik	10	135	134	100	91	108	5.495447571	5.917626897	8.255137468	5.55848704	8.239423523	7.523700702	0.332897243	2.825996575	0.194388791	0.382421994
ENSMUSG00000039976.4	Tbc1d16	33	259	316	335	161	197	18.13497699	11.35307679	19.4673391	18.62093158	14.57744162	13.72378739	0.33324132	3.990144483	0.281536217	0.48186177
ENSMUSG00000002105.15	Slc39a13	13	274	225	207	158	212	7.144081843	12.01059089	13.86123829	11.50606817	14.30581227	14.76874582	0.333252246	3.693297521	0.080218158	0.213266605
ENSMUSG00000037022.3	Mmaa	32	380	361	374	224	316	17.58543223	16.65702386	22.23958676	20.78874153	20.2816579	22.01379094	0.333328772	4.340353382	0.142928779	0.312821695
ENSMUSG00000034868.9	Myl12b	13	103	95	112	72	95	7.144081843	4.514930151	5.852522832	6.225505485	6.519104326	6.618070062	0.333403135	2.609617996	0.404654193	0.604016599
ENSMUSG00000042742.7	Bmt2	62	1092	837	1065	516	811	34.07177494	47.86702645	51.56380642	59.19788697	46.72024767	56.49741916	0.333498736	5.652815148	0.069346408	0.192430069
ENSMUSG00000036083.15	Slc17a3	22	838	498	546	348	701	12.08998466	36.73312103	30.67954074	30.34933924	31.50900424	48.83439067	0.333516839	5.0548175	0.030323952	0.111611755
ENSMUSG00000053390.16	Zfp952	31	471	396	418	263	386	17.03588747	20.64594273	24.39577938	23.23447583	23.81283941	26.89026362	0.333604606	4.540372843	0.095984617	0.24100959
ENSMUSG00000009394.13	Syn2	72	313	546	509	274	362	39.56722251	13.72012755	33.63660491	28.29269903	24.80881368	25.21833013	0.333609287	4.736465518	0.368843352	0.568658943
ENSMUSG00000041718.16	Alg13	16	364	299	295	167	291	8.792716114	15.95567548	18.42004554	16.39753677	15.12070031	20.27219356	0.333613238	4.060061413	0.064696712	0.184012469
ENSMUSG00000033068.16	Entpd6	11	158	148	144	75	143	6.044992328	6.925815183	9.117614517	8.004221337	6.790733673	9.961937041	0.333722108	3.030833233	0.171412283	0.35257011
ENSMUSG00000078486.3	Perm1	9	192	164	147	96	167	4.945902814	8.416180475	10.10330257	8.170975949	8.692139101	11.63387053	0.333787069	3.208477823	0.089982317	0.230494034
ENSMUSG00000024725.13	Ostf1	13	112	116	126	67	94	7.144081843	4.909438611	7.146238405	7.00369367	6.066388748	6.548406167	0.333802974	2.700947427	0.377060011	0.577677824
ENSMUSG00000021537.9	Cetn3	63	855	839	718	475	702	34.6213197	37.47830368	51.68701743	39.90993695	43.00797993	48.90405456	0.333867541	5.432914559	0.091678855	0.233327315
ENSMUSG00000035437.15	Rabgap1	320	4399	3677	4345	2570	3321	175.8543223	192.8269683	226.5234363	241.5162619	232.6958072	231.3537966	0.333915394	7.765496932	0.07012436	0.193904457
ENSMUSG00000021987.9	Mtmr6	111	1449	1326	1471	715	1242	60.99946804	63.51586202	81.68889763	81.76534436	64.73832768	86.52255807	0.3339183	6.206696419	0.083658546	0.219306252
ENSMUSG00000004980.16	Hnrnpa2b1	666	9158	8165	8019	5585	6935	365.9968082	401.434275	503.008936	445.7350757	505.6833008	483.1191145	0.333947394	8.819047598	0.067337119	0.189434585
ENSMUSG00000038836.15	Agbl3	45	637	562	627	309	539	24.72951407	27.9224321	34.62229296	34.85171374	27.97782273	37.54883962	0.334038487	4.995500599	0.095244013	0.239824133
ENSMUSG00000063430.9	Wscd2	43	480	531	476	306	337	23.63042456	21.04045119	32.71252235	26.45839831	27.70619338	23.47673275	0.334130782	4.707374699	0.138911346	0.307564816
ENSMUSG00000002803.14	Btbd6	26	343	272	290	206	335	14.28816369	15.03515574	16.75669695	16.11961242	18.65188182	23.33740496	0.334239137	4.150043846	0.132287472	0.298012495
ENSMUSG00000028719.8	Cmpk1	131	1548	1650	1730	870	1066	71.99036318	67.85545508	101.6490808	96.16182579	78.7725106	74.26171249	0.334282739	6.362800394	0.087220652	0.225940984
ENSMUSG00000038576.15	Susd4	49	406	492	469	250	365	26.9276931	17.79671496	30.30990772	26.06930422	22.63577891	25.42732182	0.334319792	4.632710007	0.204197357	0.394059067
ENSMUSG00000039704.7	Lmbrd2	135	1860	1743	1821	964	1423	74.18854221	81.53174835	107.3783926	101.220049	87.28356347	99.13172314	0.334340501	6.532050092	0.076850698	0.206781082
ENSMUSG00000027427.13	Polr3f	89	1365	1208	1245	672	1071	48.90948338	59.83378307	74.41944822	69.20316365	60.84497371	74.61003196	0.334623453	6.033298406	0.074704214	0.202554293
ENSMUSG00000032712.16	Resf1	59	894	769	743	521	704	32.42314067	39.18784034	47.37463218	41.29955871	47.17296325	49.04338235	0.334686738	5.442075748	0.080569924	0.213714356
ENSMUSG00000038126.17	Mphosph9	95	1360	1173	1254	690	1160	52.20675193	59.6146117	72.26325559	69.70342748	62.47474979	80.81011865	0.334764327	6.064716773	0.078503467	0.209866658
ENSMUSG00000109320.1	Gm44679	12	296	242	219	115	280	6.594537085	12.9749449	14.90853184	12.17308662	10.4124583	19.50589071	0.334880289	3.764495185	0.061496794	0.177747236
ENSMUSG00000041992.9	Rapgef5	338	4862	3763	4150	2661	4405	185.7461279	213.1222368	231.8215096	230.6772122	240.9352307	306.8694592	0.334930223	7.881005684	0.067920921	0.190186784
ENSMUSG00000084960.1	B430010I23Rik	15	324	239	243	180	275	8.243171357	14.20230455	14.72371533	13.50712351	16.29776081	19.15757123	0.334957132	3.916085146	0.071013562	0.195700165
ENSMUSG00000026836.15	Acvr1	14	146	128	145	92	135	7.6936266	6.399803903	7.885504447	8.059806208	8.329966638	9.404625878	0.3349734	3.017397872	0.264795514	0.464863235
ENSMUSG00000086578.2	Gm13583	16	255	195	196	153	241	8.792716114	11.17773969	12.01307318	10.8946346	13.85309669	16.78899879	0.335048243	3.669508376	0.114449342	0.272714821
ENSMUSG00000091997.1	Gm6611	4	132	83	82	78	135	2.198179028	5.786124077	5.11325679	4.557959373	7.06236302	9.404625878	0.335087924	2.64184804	0.065547598	0.185298018
ENSMUSG00000031176.8	Dynlt3	69	842	828	831	476	686	37.91858824	36.90845813	51.00935689	46.1910273	43.09852304	47.78943224	0.335191937	5.469020842	0.101251685	0.250305163
ENSMUSG00000109585.1	Gm45358	12	243	196	236	103	202	6.594537085	10.65172841	12.07467868	13.11802941	9.32594091	14.07210687	0.33553198	3.541300317	0.087015255	0.22550952
ENSMUSG00000050965.14	Prkca	614	8146	7785	8396	4965	5148	337.4204809	357.0739904	479.5988447	466.6905719	449.5465691	358.6297335	0.335615192	8.675740771	0.066725715	0.188124722
ENSMUSG00000024999.7	Noc3l	46	722	617	553	407	614	25.27905883	31.64834533	38.01059565	30.73843333	36.85104806	42.77363177	0.335653035	5.126550414	0.081405235	0.215202235
ENSMUSG00000101126.1	Gm10538	10	174	139	162	100	138	5.495447571	7.627163556	8.563164985	9.004749005	9.054311564	9.613617564	0.335658529	3.118639058	0.11912224	0.279622338
ENSMUSG00000025893.8	Kbtbd3	34	677	550	636	324	459	18.68452174	29.67580303	33.88302692	35.35197757	29.33596947	31.97572798	0.336128829	4.945035814	0.063470907	0.181603595
ENSMUSG00000117725.1	Gm50240	15	312	208	269	183	252	8.243171357	13.67629327	12.81394473	14.95233014	16.56939016	17.55530164	0.336294871	3.875181998	0.070844644	0.195352634
ENSMUSG00000031095.15	Cul4b	119	1324	1440	1441	737	1046	65.3958261	58.03657786	88.71192503	80.09779824	66.73027622	72.86843458	0.336451454	6.177679748	0.092099048	0.2340876
ENSMUSG00000000561.14	Wdr77	23	539	446	451	257	369	12.63952941	23.62667331	27.47605456	25.06877655	23.26958072	25.7059774	0.336509071	4.584534135	0.053231765	0.161353772
ENSMUSG00000047187.9	Rab2a	263	2712	2936	2973	1758	2214	144.5302711	118.8785492	180.8737582	165.2538197	159.1747973	154.2358644	0.336533591	7.268105669	0.079214582	0.21118433
ENSMUSG00000086629.8	2810403D21Rik	6	159	123	129	67	152	3.297268543	6.969649456	7.577476929	7.170448281	6.066388748	10.5889121	0.336583957	2.919464285	0.079922552	0.212632439
ENSMUSG00000032498.9	Mlh1	26	552	444	401	261	470	14.28816369	24.19651887	27.35284355	22.28953303	23.63175318	32.74203083	0.336626148	4.645528953	0.061013264	0.1769598
ENSMUSG00000034848.17	Ttc21b	48	845	648	784	406	673	26.37814834	37.03996095	39.92036626	43.57853839	36.76050495	46.8838016	0.336649395	5.298201409	0.070144486	0.193904457
ENSMUSG00000099696.6	2900052N01Rik	74	383	513	706	375	303	40.66631203	16.78852668	31.60362329	39.2429185	33.95366836	21.1081603	0.336795346	4.900682392	0.284301711	0.484531225
ENSMUSG00000028187.10	Rpf1	47	730	573	552	425	663	25.82860358	31.99901951	35.2999535	30.68284846	38.48082415	46.18716264	0.336817519	5.147436602	0.081320265	0.215202235
ENSMUSG00000097585.2	E230029C05Rik	9	132	99	103	61	159	4.945902814	5.786124077	6.098944846	5.725241651	5.523130054	11.07655937	0.336819143	2.776948778	0.179900053	0.363778393
ENSMUSG00000028385.14	Snx30	28	412	359	413	218	319	15.3872532	18.0597206	22.11637575	22.95655147	19.73839921	22.22278263	0.336882562	4.367821427	0.103884071	0.254569956
ENSMUSG00000008976.16	Gabpa	64	1158	907	1056	574	844	35.17086446	50.76008849	55.87619167	58.69762314	51.97174837	58.79632771	0.33694263	5.725353295	0.064491628	0.183519059
ENSMUSG00000052310.9	Slc39a1	26	341	282	367	219	244	14.28816369	14.9474872	17.37275198	20.39964744	19.82894232	16.99799048	0.337068423	4.14630015	0.126131066	0.28923569
ENSMUSG00000052407.17	Ccdc171	37	445	365	408	289	412	20.33315601	19.50625162	22.48600877	22.67862712	26.16696042	28.7015249	0.337077732	4.563548742	0.12725316	0.290600255
ENSMUSG00000041570.14	Camsap2	522	6566	6142	6721	4021	4824	286.8623632	287.8158385	378.3810024	373.5859139	364.073868	336.0586314	0.337238718	8.402904725	0.066849402	0.188381972
ENSMUSG00000044022.5	Pcdhb21	17	206	200	205	112	173	9.342260871	9.029860301	12.3211007	11.39489843	10.14082895	12.0518539	0.33727073	3.459868216	0.189143149	0.375794591
ENSMUSG00000029174.18	Tbc1d1	38	268	355	341	137	271	20.88270077	11.74758525	21.86995374	18.95444081	12.40440684	18.87891565	0.337272893	4.110016223	0.300742307	0.502593238
ENSMUSG00000102960.1	Gm37943	6	150	124	109	85	125	3.297268543	6.575140996	7.639082433	6.058750873	7.696164829	8.707986924	0.337330543	2.850130631	0.083025312	0.218286834
ENSMUSG00000029376.8	Mthfd2l	12	198	172	200	105	146	6.594537085	8.679186115	10.5961466	11.11697408	9.507027142	10.17092873	0.337607091	3.311450602	0.121147119	0.282506325
ENSMUSG00000058297.16	Spock2	876	5409	8492	8613	4754	5202	481.4012072	237.0995843	523.1539356	478.7524887	430.4419717	362.3915838	0.337652339	8.70869298	0.073827195	0.201088851
ENSMUSG00000090086.7	AI480526	9	183	165	116	92	177	4.945902814	8.021672015	10.16490808	6.447844966	8.329966638	12.33050948	0.337730754	3.155677718	0.097886315	0.244358078
ENSMUSG00000021253.7	Tgfb3	34	262	315	302	196	204	18.68452174	11.48457961	19.4057336	16.78663086	17.74645066	14.21143466	0.337839888	4.021551348	0.273386091	0.473431654
ENSMUSG00000048878.6	Hexim1	51	798	582	672	415	764	28.02678261	34.9797501	35.85440303	37.35303291	37.57539299	53.22321608	0.337965452	5.269985514	0.077349019	0.207688823
ENSMUSG00000030823.6	9130019O22Rik	13	176	157	163	95	158	7.144081843	7.714832102	9.672064048	9.060333875	8.601595985	11.00689547	0.33803575	3.201871477	0.171639026	0.352973971
ENSMUSG00000028032.13	Papss1	36	442	425	401	276	362	19.78361126	19.3747488	26.18233898	22.28953303	24.98989992	25.21833013	0.338112178	4.544998756	0.124030644	0.286526332
ENSMUSG00000022637.11	Cblb	43	546	548	579	271	428	23.63042456	23.93351323	33.75981591	32.18363996	24.53718434	29.81614723	0.338611306	4.831352854	0.11096693	0.266803098
ENSMUSG00000108869.1	Gm44532	17	421	265	344	188	392	9.342260871	18.45422906	16.32545843	19.12119542	17.02210574	27.30824699	0.338631919	4.239236411	0.051311523	0.157307474
ENSMUSG00000037876.17	Jmjd1c	615	8501	7493	7647	4536	7218	337.9700256	372.6351574	461.6100377	425.0575039	410.7035725	502.8339969	0.338690736	8.711921488	0.063747439	0.182115377
ENSMUSG00000061371.7	Zfp873	23	388	299	350	229	302	12.63952941	17.00769804	18.42004554	19.45470464	20.73437348	21.03849641	0.33896902	4.236677061	0.087304699	0.226108267
ENSMUSG00000038650.15	Rnh1	12	190	189	186	83	150	6.594537085	8.328511929	11.64344016	10.33878589	7.515078598	10.44958431	0.338989439	3.266160054	0.131422515	0.29681246
ENSMUSG00000031618.13	Nr3c2	60	799	732	746	434	681	32.97268543	35.02358437	45.09522856	41.46631332	39.29571219	47.44111276	0.339132636	5.350261317	0.090071744	0.230651193
ENSMUSG00000024970.5	Spindoc	11	125	104	136	78	104	6.044992328	5.479284164	6.406972363	7.559542374	7.06236302	7.245045121	0.339261978	2.770619085	0.245238089	0.44325557
ENSMUSG00000074305.9	Peak1	51	535	541	573	340	439	28.02678261	23.45133622	33.32857739	31.85013074	30.78465932	30.58245008	0.3392651	4.902120765	0.13174625	0.297312321
ENSMUSG00000028999.15	Rint1	41	665	547	632	331	530	22.53133504	29.14979175	33.69821041	35.12963809	29.96977128	36.92186456	0.339286406	5.000405978	0.077705764	0.208213438
ENSMUSG00000049504.12	Proser1	21	315	294	278	172	252	11.5404399	13.80779609	18.11201803	15.45259397	15.57341589	17.55530164	0.339300053	3.986644433	0.111278453	0.267386028
ENSMUSG00000097290.9	1300002E11Rik	31	527	424	476	226	484	17.03588747	23.10066203	26.12073348	26.45839831	20.46274413	33.71732537	0.33932709	4.658568604	0.077663313	0.208147716
ENSMUSG00000022043.19	Trim35	97	683	897	854	524	668	53.30584144	29.93880867	55.26013663	47.46947932	47.44459259	46.53548212	0.339403869	5.534717261	0.1573764	0.332837758
ENSMUSG00000022246.14	Rai14	38	386	411	397	221	349	20.88270077	16.9200295	25.31986193	22.06719355	20.01002856	24.31269949	0.339459492	4.444183763	0.164949536	0.344277312
ENSMUSG00000067430.7	Zfp763	54	868	713	889	463	594	29.67541688	38.04814923	43.92472399	49.41494978	41.92146254	41.38035386	0.339495629	5.376960795	0.072827622	0.199286701
ENSMUSG00000029419.8	Ajm1	24	150	208	152	107	141	13.18907417	6.575140996	12.81394473	8.448900301	9.688113373	9.82260925	0.339515589	3.293279748	0.439684598	0.634608158
ENSMUSG00000022195.7	6030458C11Rik	47	860	741	766	430	594	25.82860358	37.69747505	45.64967809	42.57801073	38.93353972	41.38035386	0.339579456	5.309063827	0.064163062	0.182867487
ENSMUSG00000024493.9	Lars	101	1121	1103	1111	697	990	55.50402047	49.13822038	67.95087035	61.75479101	63.1085516	68.96725644	0.339643335	5.940986144	0.093463725	0.236708422
ENSMUSG00000117284.1	Gm7072	29	552	437	457	277	451	15.93679796	24.19651887	26.92160503	25.40228577	25.08044303	31.41841682	0.339684474	4.682857063	0.066153057	0.186736862
ENSMUSG00000019917.10	Septin10	26	329	269	316	192	306	14.28816369	14.42147592	16.57188044	17.56481905	17.3842782	21.31715199	0.339789562	4.111940922	0.132825351	0.298837476
ENSMUSG00000068299.11	Nat8f4	10	162	158	148	92	114	5.495447571	7.101152276	9.733669552	8.226560819	8.329966638	7.941684075	0.339825697	3.039919956	0.13986998	0.308745501
ENSMUSG00000034158.9	Lrrc58	74	832	854	993	469	606	40.66631203	36.47011539	52.61109998	55.19577631	42.46472123	42.21632061	0.339884309	5.502476503	0.10426201	0.255226544
ENSMUSG00000059248.13	Septin9	18	167	195	159	122	117	9.891805628	7.320323642	12.01307318	8.837994393	11.04626011	8.150675761	0.340206313	3.26107138	0.268098702	0.468454079
ENSMUSG00000020413.11	Hus1	22	237	241	253	128	203	12.08998466	10.38872277	14.84692634	14.06297221	11.5895188	14.14177076	0.34024879	3.708440266	0.193887617	0.381772948
ENSMUSG00000029286.12	Enam	6	163	113	100	107	149	3.297268543	7.144986549	6.961421894	5.55848704	9.688113373	10.37992041	0.340259544	2.951548278	0.063334878	0.181427709
ENSMUSG00000033943.15	Mga	575	8485	7346	7747	4743	6238	315.9882353	371.933809	452.5540286	430.615991	429.4459975	434.5633794	0.340613855	8.668218772	0.061590691	0.177967825
ENSMUSG00000062760.11	Shisal1	73	862	1018	942	484	528	40.11676727	37.78514359	62.71440255	52.36094792	43.82286797	36.78253677	0.340777921	5.525567792	0.097714552	0.243981743
ENSMUSG00000075307.3	Klhl41	13	139	117	118	95	140	7.144081843	6.09296399	7.207843908	6.559014707	8.601595985	9.752945355	0.340865833	2.942619196	0.243980385	0.441861482
ENSMUSG00000070000.13	Fcho1	28	240	273	246	162	210	15.3872532	10.52022559	16.81830245	13.67387812	14.66798473	14.62941803	0.340992467	3.833797204	0.247591216	0.446061449
ENSMUSG00000067369.12	Trmt2b	28	458	412	470	218	328	15.3872532	20.07609718	25.38146744	26.12488909	19.73839921	22.84975769	0.341033408	4.479187357	0.085075443	0.222113714
ENSMUSG00000038822.15	Hace1	52	1052	861	903	501	730	28.57632737	46.11365552	53.04233851	50.19313797	45.36210093	50.85464364	0.341064175	5.54919199	0.056241794	0.167299167
ENSMUSG00000036309.14	Skp1a	300	3046	3157	3521	2033	2519	164.8634271	133.5191965	194.4885745	195.7143287	184.0741541	175.4833525	0.341159301	7.451143595	0.073698555	0.200886207
ENSMUSG00000042670.5	Immp1l	18	361	337	346	150	256	9.891805628	15.82417266	20.76105468	19.23236516	13.58146735	17.83395722	0.341174956	4.087240198	0.07305666	0.199672157
ENSMUSG00000028176.13	Lrrc7	21	163	203	188	81	153	11.5404399	7.144986549	12.50591721	10.44995563	7.333992366	10.65857599	0.341253193	3.306485987	0.343178769	0.544219793
ENSMUSG00000058153.15	Sez6l	80	508	775	679	379	465	43.96358057	22.26781084	47.74426521	37.742127	34.31584083	32.39371136	0.341295774	5.169636903	0.201189225	0.390638767
ENSMUSG00000050627.13	Gpd1l	24	282	274	308	168	208	13.18907417	12.36126507	16.87990796	17.12014008	15.21124343	14.49009024	0.341737009	3.92374616	0.157577596	0.333081293
ENSMUSG00000040699.13	Limd2	10	97	89	93	58	97	5.495447571	4.251924511	5.482889811	5.169392947	5.251500707	6.757397853	0.341825773	2.458391799	0.347149958	0.548347724
ENSMUSG00000076432.13	Ywhaq	196	1852	2305	2356	1168	1320	107.7107724	81.18107417	142.0006855	130.9579547	105.7543591	91.95634192	0.34184437	6.783027564	0.084862136	0.22186042
ENSMUSG00000047539.9	Fbxo28	38	534	505	494	278	439	20.88270077	23.40750195	31.11077926	27.45892598	25.17098615	30.58245008	0.341891416	4.755554747	0.09429216	0.237891562
ENSMUSG00000063047.9	Zfp780b	39	596	474	569	357	449	21.43224553	26.12522689	29.20100865	31.62779126	32.32389228	31.27908903	0.342019853	4.874019623	0.08200768	0.216247772
ENSMUSG00000028403.15	Zdhhc21	124	2201	1786	2083	1115	1430	68.14354988	96.47923555	110.0274292	115.783285	100.9555739	99.61937041	0.34206857	6.638725978	0.059371207	0.173279171
ENSMUSG00000018481.9	Appbp2	134	2065	1902	2118	1046	1319	73.63899745	90.51777438	117.1736676	117.7287555	94.70809895	91.88667802	0.34221612	6.62293219	0.064918041	0.184416147
ENSMUSG00000024269.11	Tpgs2	54	735	686	709	368	625	29.67541688	32.21819088	42.26137539	39.40967311	33.31986655	43.53993462	0.34223445	5.222939328	0.08866076	0.228245932
ENSMUSG00000039840.8	Epg5	69	877	864	851	489	704	37.91858824	38.44265769	53.22715502	47.30272471	44.27558355	49.04338235	0.342366483	5.510202544	0.089139948	0.229125704
ENSMUSG00000044349.16	Snhg11	558	6762	7361	5257	3742	6370	306.6459745	296.4073561	453.4781112	292.2096637	338.8123387	443.7590136	0.342525698	8.475091925	0.062975869	0.180711333
ENSMUSG00000034168.7	Irf2bpl	57	465	597	540	339	353	31.32405116	20.38293709	36.77848558	30.01583002	30.6941162	24.59135507	0.342542062	4.851851816	0.1756323	0.358330621
ENSMUSG00000028793.15	Rnf19b	30	203	230	245	143	203	16.48634271	8.898357482	14.1692658	13.61829325	12.94766554	14.14177076	0.342817063	3.714514311	0.352947633	0.55414255
ENSMUSG00000030806.6	Stx1b	232	1607	2290	2420	1312	1307	127.4943837	70.44167721	141.076603	134.5153864	118.7925677	91.05071128	0.342937802	6.827687562	0.096958689	0.242864343
ENSMUSG00000040843.10	Tiprl	62	759	794	813	391	582	34.07177494	33.27021344	48.91476977	45.19049963	35.40235821	40.54438712	0.342961466	5.32431316	0.096093062	0.241229729
ENSMUSG00000031729.6	Ist1	136	1710	1589	1382	1028	1610	74.73808697	74.95660736	97.89114505	76.81829089	93.07832287	112.1588716	0.343066709	6.473236672	0.074059671	0.201325
ENSMUSG00000019891.15	Dcbld1	10	153	147	151	72	124	5.495447571	6.706643816	9.056009013	8.39331543	6.519104326	8.638323028	0.343071312	2.977070155	0.151934559	0.325634974
ENSMUSG00000027551.15	Zfp64	19	210	196	166	140	207	10.44135039	9.205197395	12.07467868	9.227088486	12.67603619	14.42042635	0.343124363	3.525610763	0.184894798	0.370331716
ENSMUSG00000006476.19	Nsmf	50	477	538	459	333	409	27.47723786	20.90894837	33.14376088	25.51345551	30.15085751	28.49253321	0.343341786	4.792108127	0.146458147	0.318207383
ENSMUSG00000046096.7	Mosmo	75	1225	1087	1186	602	855	41.21585678	53.6969848	66.96518229	65.92365629	54.50695561	59.56263056	0.343461905	5.855873888	0.065301394	0.184826977
ENSMUSG00000056941.17	Commd7	34	503	443	467	282	396	18.68452174	22.04863947	27.29123805	25.95813448	25.53315861	27.58690257	0.343668325	4.650809604	0.089757074	0.230048313
ENSMUSG00000054942.13	Miga1	135	1603	1493	1712	898	1387	74.18854221	70.26634011	91.97701671	95.16129812	81.30771784	96.62382291	0.343775885	6.41692472	0.077459818	0.20784216
ENSMUSG00000029179.14	Zcchc4	36	644	482	480	381	545	19.78361126	28.22927201	29.69385268	26.68073779	34.49692706	37.96682299	0.344061535	4.920598196	0.064059798	0.18273801
ENSMUSG00000026274.11	Pask	14	271	216	220	132	250	7.6936266	11.87908807	13.30678875	12.22867149	11.95169126	17.41597385	0.344140749	3.707252504	0.083153216	0.218474728
ENSMUSG00000058979.7	Hdhd5	23	311	271	290	171	280	12.63952941	13.632459	16.69509145	16.11961242	15.48287277	19.50589071	0.344193318	4.009583037	0.12240889	0.284708333
ENSMUSG00000033075.17	Senp1	42	814	622	681	402	652	23.0808798	35.68109847	38.31862317	37.85329674	36.39833249	45.42085979	0.344563464	5.214414145	0.057870901	0.170658906
ENSMUSG00000034673.14	Pbx2	44	430	498	494	273	308	24.17996931	18.84873752	30.67954074	27.45892598	24.71827057	21.45647978	0.344576896	4.62699639	0.155042517	0.329703123
ENSMUSG00000014444.17	Piezo1	14	93	91	115	59	94	7.6936266	4.076587418	5.606100818	6.392260096	5.342043823	6.548406167	0.344633147	2.539770427	0.503816576	0.687361595
ENSMUSG00000104346.1	Pcdhga3	24	549	401	400	301	437	13.18907417	24.06501605	24.7038069	22.23394816	27.25347781	30.44312229	0.344799388	4.622197701	0.049527889	0.153661103
ENSMUSG00000042351.9	Grap2	25	93	146	150	76	86	13.73861893	4.076587418	8.99440351	8.33773056	6.881276788	5.991095004	0.344873681	2.878855692	0.835011225	0.913431175
ENSMUSG00000025626.16	Phf6	48	686	595	690	348	566	26.37814834	30.07031149	36.65527458	38.35356058	31.50900424	39.42976479	0.344881406	5.103828202	0.083512227	0.21907104
ENSMUSG00000021692.9	Dimt1	26	334	279	323	202	294	14.28816369	14.64064728	17.18793547	17.95391314	18.28970936	20.48118524	0.34495359	4.131168521	0.122517433	0.284708382
ENSMUSG00000110185.2	Igip	44	660	577	770	296	474	24.17996931	28.93062038	35.54637551	42.80035021	26.80076223	33.02068642	0.344954326	5.027598611	0.080551455	0.213714356
ENSMUSG00000029416.17	Slc15a4	17	193	163	203	134	153	9.342260871	8.460014748	10.04169707	11.28372869	12.1327775	10.65857599	0.34497738	3.395784897	0.187884347	0.374254017
ENSMUSG00000057193.8	Slc44a2	23	257	242	246	182	203	12.63952941	11.26540824	14.90853184	13.67387812	16.47884705	14.14177076	0.345005343	3.813512123	0.170960109	0.352078049
ENSMUSG00000020652.17	Cenpo	7	154	123	138	106	96	3.8468133	6.750478089	7.577476929	7.670712115	9.597570257	6.687733957	0.345015894	2.912018625	0.087990455	0.227138177
ENSMUSG00000029392.12	Rilpl1	12	176	154	147	126	131	6.594537085	7.714832102	9.487247538	8.170975949	11.40843257	9.125970296	0.34514361	3.184344676	0.132096719	0.297767373
ENSMUSG00000027175.10	Tcp11l1	65	855	811	814	479	695	35.72040921	37.47830368	49.96206333	45.2460845	43.37015239	48.4164073	0.345157766	5.457603749	0.083689199	0.219337095
ENSMUSG00000025665.16	Rps6ka6	7	170	145	165	86	116	3.8468133	7.451826462	8.932798006	9.171503616	7.786707945	8.081011865	0.345217454	3.029431412	0.078691293	0.210175249
ENSMUSG00000026696.15	Vamp4	141	1921	1931	1781	1143	1315	77.48581075	84.20563903	118.9602272	98.99665418	103.4907812	91.60802244	0.345312674	6.592775243	0.067638225	0.189775962
ENSMUSG00000053470.13	Kdm3a	174	2964	2280	2417	1477	2484	95.62078774	129.9247861	140.460548	134.3486318	133.7321818	173.0451161	0.345336959	7.083583875	0.057659857	0.170252714
ENSMUSG00000033565.18	Rbfox2	203	1499	2132	2010	1062	1384	111.5575857	65.70757569	131.3429334	111.7255895	96.15678881	96.41483122	0.345479331	6.671824964	0.09573018	0.240566891
ENSMUSG00000030424.15	Zfp939	16	376	315	300	167	307	8.792716114	16.48168676	19.4057336	16.67546112	15.12070031	21.38681588	0.345505526	4.104927676	0.054801483	0.16465967
ENSMUSG00000038664.16	Herc1	526	7477	6963	6985	3959	5679	289.0605422	327.7488615	428.9591208	388.2603197	358.4601948	395.6212619	0.345644591	8.514133571	0.058590135	0.17186341
ENSMUSG00000053347.15	Zfp943	42	757	626	669	328	641	23.0808798	33.18254489	38.56504519	37.1862783	29.69814193	44.65455695	0.345701886	5.142873835	0.062941311	0.180689718
ENSMUSG00000028060.14	Khdc4	72	1054	942	863	567	923	39.56722251	46.20132407	58.03238429	47.96974315	51.33794657	64.29977545	0.345731776	5.699658094	0.071448035	0.196664145
ENSMUSG00000026150.14	Mff	103	1423	1263	1313	786	1190	56.60310998	62.37617092	77.80775091	72.98293483	71.16688889	82.90003551	0.345832962	6.156942453	0.070373945	0.194398817
ENSMUSG00000028653.16	Trit1	18	345	274	271	174	313	9.891805628	15.12282429	16.87990796	15.06349988	15.75450212	21.80479926	0.346025021	4.041343615	0.070068196	0.193904457
ENSMUSG00000073530.11	Pappa2	49	322	455	454	197	293	26.9276931	14.11463601	28.03050409	25.23553116	17.83699378	20.41152135	0.346062148	4.446249176	0.26235752	0.462260336
ENSMUSG00000049044.16	Rapgef4	74	473	630	637	380	465	40.66631203	20.73361127	38.8114672	35.40756244	34.40638394	32.39371136	0.346062896	5.058490199	0.202144971	0.391750797
ENSMUSG00000028706.14	Nsun4	30	510	402	388	295	448	16.48634271	22.35547939	24.7654124	21.56692971	26.71021911	31.20942513	0.346288205	4.618149571	0.072541613	0.198685319
ENSMUSG00000031299.10	Pdha1	108	1350	1382	1267	807	1043	59.35083377	59.17626897	85.13880582	70.4260308	73.06829432	72.65944289	0.34643459	6.140293313	0.075820174	0.204767369
ENSMUSG00000116858.1	Gm49797	5	132	117	135	68	80	2.747723786	5.786124077	7.207843908	7.503957504	6.156931863	5.573111631	0.346451928	2.677647587	0.082716154	0.217769825
ENSMUSG00000025616.14	Usp16	106	1675	1407	1319	859	1479	58.25174426	73.42240779	86.67894341	73.31644406	77.77653633	103.0329013	0.346527297	6.315891274	0.061812679	0.178254443
ENSMUSG00000034853.16	Acot11	17	153	174	191	74	124	9.342260871	6.706643816	10.71935761	10.61671025	6.700190557	8.638323028	0.346588806	3.150590454	0.287446015	0.488384868
ENSMUSG00000037784.14	Dzip1l	19	115	115	133	79	136	10.44135039	5.04094143	7.084632901	7.392787763	7.152906135	9.474289773	0.346719025	2.907921044	0.486733507	0.672748895
ENSMUSG00000097392.4	Thoc2l	152	3018	2272	2228	1484	2344	83.53080308	132.2918368	139.9677039	123.8430912	134.3659836	163.2921708	0.346763967	7.032068038	0.05242551	0.159660665
ENSMUSG00000033400.14	Agl	61	909	764	834	523	714	33.52223018	39.84535444	47.06660467	46.35778191	47.35404948	49.74002131	0.346815916	5.482553563	0.072148233	0.198075042
ENSMUSG00000042766.17	Trim46	11	114	129	92	71	100	6.044992328	4.997107157	7.94710995	5.113808077	6.42856121	6.966389539	0.346932232	2.673165539	0.278168883	0.478352393
ENSMUSG00000028343.10	Erp44	45	689	599	622	345	589	24.72951407	30.20181431	36.90169659	34.57378939	31.23737489	41.03203438	0.347298498	5.080572771	0.075657002	0.204446636
ENSMUSG00000032350.9	Gclc	31	496	396	527	271	354	17.03588747	21.74179956	24.39577938	29.2932267	24.53718434	24.66101897	0.347499556	4.603107708	0.079339955	0.2114215
ENSMUSG00000067194.6	Eif1ax	157	1783	1981	2028	1028	1259	86.27852687	78.15650931	122.0405024	112.7261172	93.07832287	87.7068443	0.347618805	6.602166072	0.074066462	0.201325
ENSMUSG00000048856.9	Slc25a47	9	124	84	94	105	111	4.945902814	5.43544989	5.174862293	5.224977817	9.507027142	7.732692388	0.347620685	2.712711583	0.174049114	0.356101544
ENSMUSG00000036299.5	BC031181	62	895	729	710	496	869	34.07177494	39.23167461	44.91041204	39.46525798	44.90938536	60.53792509	0.347630392	5.476768187	0.073857003	0.201102316
ENSMUSG00000002871.14	Tpra1	17	153	159	152	89	153	9.342260871	6.706643816	9.795275055	8.448900301	8.058337292	10.65857599	0.347641745	3.151163813	0.280270437	0.480481337
ENSMUSG00000031644.19	Nek1	139	2232	1930	1833	1245	1674	76.38672124	97.83809802	118.8986217	101.8870674	112.726179	116.6173609	0.347676615	6.714780199	0.05869578	0.171999518
ENSMUSG00000028973.18	Abcb8	12	249	243	202	111	198	6.594537085	10.91473405	14.97013735	11.22814382	10.05028584	13.79345129	0.347774664	3.578129862	0.074198809	0.201560413
ENSMUSG00000045691.14	Thtpa	11	96	111	115	67	53	6.044992328	4.208090238	6.838210887	6.392260096	6.066388748	3.692186456	0.347943078	2.482758222	0.368976359	0.568744686
ENSMUSG00000021198.16	Unc79	139	1336	1515	1452	919	1137	76.38672124	58.56258914	93.33233779	80.70923182	83.20912327	79.20784906	0.34809667	6.299134661	0.087459627	0.226353201
ENSMUSG00000021003.10	Galc	23	318	279	326	154	283	12.63952941	13.93929891	17.18793547	18.12066775	13.94363981	19.7148824	0.348320947	4.035925061	0.113148638	0.270656193
ENSMUSG00000025982.13	Sf3b1	441	5815	5466	5473	3272	4745	242.3492379	254.8962993	336.7356821	304.2159957	296.2570744	330.5551836	0.348577736	8.204292874	0.058186799	0.171242171
ENSMUSG00000029913.14	Prdm5	35	393	373	341	263	363	19.2340665	17.22686941	22.9788528	18.95444081	23.81283941	25.28799403	0.348666727	4.426539109	0.130250915	0.295120651
ENSMUSG00000036941.2	Elac1	47	742	669	680	376	578	25.82860358	32.52503079	41.21408184	37.79771187	34.04421148	40.26573154	0.348988225	5.17230387	0.07072577	0.195138599
ENSMUSG00000052593.16	Adam17	36	556	439	467	319	497	19.78361126	24.37185596	27.04481603	25.95813448	28.88325389	34.62295601	0.349209595	4.77769436	0.078009106	0.208833506
ENSMUSG00000047789.5	Slc38a9	149	2495	1969	2182	1201	2063	81.88216881	109.3665119	121.3012364	121.2861872	108.7422819	143.7166162	0.34921496	6.85133057	0.055996357	0.16699684
ENSMUSG00000021794.16	Glud1	100	1211	1279	1273	668	921	54.95447571	53.08330498	78.79343896	70.75954002	60.48280124	64.16044765	0.34923916	6.005535331	0.077730013	0.208230366
ENSMUSG00000030556.13	Lrrc28	11	162	145	160	68	156	6.044992328	7.101152276	8.932798006	8.893579264	6.156931863	10.86756768	0.349267303	3.071095568	0.147445934	0.319457021
ENSMUSG00000031901.12	Dus2	13	119	114	115	80	113	7.144081843	5.216278524	7.023027398	6.392260096	7.243449251	7.872020179	0.349285476	2.778769632	0.298918703	0.500915282
ENSMUSG00000004771.12	Rab11a	83	1182	992	1208	704	852	45.61221484	51.81211105	61.11265946	67.14652344	63.74235341	59.35363887	0.349498418	5.879186588	0.068485755	0.191046139
ENSMUSG00000004054.9	Map3k11	7	134	93	121	82	118	3.8468133	5.873792623	5.729311825	6.725769318	7.424535482	8.220339656	0.349586429	2.751035202	0.110357284	0.2657224
ENSMUSG00000063087.15	Gm10125	18	264	231	215	138	260	9.891805628	11.57224815	14.23087131	11.95074714	12.49494996	18.1126128	0.349630728	3.754871409	0.113556195	0.271175837
ENSMUSG00000019143.15	Hars2	32	464	416	415	254	395	17.58543223	20.33910281	25.62788945	23.06772122	22.99795137	27.51723868	0.34964885	4.550136858	0.089477565	0.229622531
ENSMUSG00000034687.8	Fras1	45	307	413	407	191	291	24.72951407	13.45712191	25.44307294	22.62304225	17.29373509	20.27219356	0.349892324	4.349610183	0.252466285	0.451068765
ENSMUSG00000115148.1	Gm49125	14	296	221	217	142	296	7.6936266	12.9749449	13.61481627	12.06191688	12.85712242	20.62051304	0.349905157	3.810031364	0.064998345	0.184553981
ENSMUSG00000052336.7	Cx3cr1	14	120	138	149	79	74	7.6936266	5.260112797	8.501559482	8.282145689	7.152906135	5.155128259	0.349926011	2.816258116	0.340549934	0.541161246
ENSMUSG00000023961.16	Enpp4	38	632	539	690	343	381	20.88270077	27.70326073	33.20536638	38.35356058	31.05628866	26.54194414	0.350043252	4.927339565	0.067143443	0.189027105
ENSMUSG00000027227.7	Sord	18	127	139	151	81	122	9.891805628	5.56695271	8.563164985	8.39331543	7.333992366	8.498995238	0.350482546	2.984656668	0.401268524	0.600661429
ENSMUSG00000028559.17	Osbpl9	200	2864	2419	2625	1743	2175	109.9089514	125.5413588	149.0237129	145.9102848	157.8166506	151.5189725	0.350533999	7.137397962	0.058745177	0.172057438
ENSMUSG00000021892.14	Sh3bp5	32	415	410	400	231	335	17.58543223	18.19122342	25.25825643	22.23394816	20.91545971	23.33740496	0.350563141	4.440044437	0.105395721	0.257296721
ENSMUSG00000102494.1	Gm36988	10	221	162	171	148	170	5.495447571	9.687374401	9.980091565	9.505012838	13.40038111	11.84286222	0.350676569	3.404664942	0.067322553	0.189434585
ENSMUSG00000029647.15	Pan3	160	2864	2140	2379	1356	2403	87.92716114	125.5413588	131.8357775	132.2364067	122.7764648	167.4023406	0.350922445	7.012893174	0.052623168	0.160144877
ENSMUSG00000022677.15	Fopnl	22	276	221	286	147	270	12.08998466	12.09825943	13.61481627	15.89727293	13.309838	18.80925176	0.350981389	3.874004407	0.134630323	0.301477428
ENSMUSG00000026718.17	Stam	98	1142	1150	1223	643	948	53.8553862	50.05874012	70.84632901	67.9802965	58.21922335	66.04137283	0.351040213	5.945873118	0.07971124	0.212167461
ENSMUSG00000031824.15	6430548M08Rik	501	4246	5622	5162	3338	3299	275.3219233	186.1203245	346.3461406	286.929101	302.23292	229.8211909	0.351069878	8.082959068	0.063838497	0.182285828
ENSMUSG00000091474.2	2610021A01Rik	43	806	702	743	383	563	23.63042456	35.33042429	43.24706345	41.29955871	34.67801329	39.2207731	0.351092791	5.218404697	0.055957131	0.166922725
ENSMUSG00000089824.10	Rbm12	20	506	405	469	199	374	10.99089514	22.18014229	24.95022891	26.06930422	18.01808001	26.05429688	0.351151152	4.490393223	0.043014173	0.140512964
ENSMUSG00000072501.5	Phf20l1	216	3844	3047	2839	1901	3231	118.7016675	168.4989466	187.7119691	157.8054471	172.1224628	225.084046	0.351160291	7.433490281	0.05231116	0.159362407
ENSMUSG00000033065.14	Pfkm	153	1102	1574	1513	814	977	84.08034784	48.30536919	96.96706249	84.09990891	73.70209613	68.0616258	0.351202303	6.241068458	0.105350068	0.257239347
ENSMUSG00000113987.1	4930453C13Rik	8	156	100	164	68	155	4.396358057	6.838146636	6.160550349	9.115918745	6.156931863	10.79790379	0.351266316	2.956773439	0.109246136	0.263812721
ENSMUSG00000031402.12	Mpp1	34	374	400	367	225	312	18.68452174	16.39401822	24.6422014	20.39964744	20.37220102	21.73513536	0.351507424	4.36719896	0.136585971	0.304305533
ENSMUSG00000103038.1	Gm37124	13	212	203	199	84	193	7.144081843	9.292865941	12.50591721	11.06138921	7.605621713	13.44513181	0.351560214	3.419832594	0.112093073	0.268676337
ENSMUSG00000036907.9	C1ql2	39	172	265	210	142	227	21.43224553	7.539495009	16.32545843	11.67282278	12.85712242	15.81370425	0.351603384	3.761281333	0.51173096	0.693493259
ENSMUSG00000040006.13	Ginm1	19	309	253	299	166	252	10.44135039	13.54479045	15.58619238	16.61987625	15.0301572	17.55530164	0.351625201	3.942694015	0.08948582	0.229622531
ENSMUSG00000009640.11	Dmap1	15	235	200	182	144	211	8.243171357	10.30105423	12.3211007	10.11644641	13.03820865	14.69908193	0.351669369	3.573669415	0.102240032	0.251962324
ENSMUSG00000031851.14	Ntpcr	11	115	122	107	74	94	6.044992328	5.04094143	7.515871426	5.947581133	6.700190557	6.548406167	0.351750844	2.686648772	0.251378897	0.450138149
ENSMUSG00000019124.10	Scrn1	349	3097	3793	3676	2339	2526	191.7911202	135.7547444	233.6696747	204.3299836	211.7803475	175.9709998	0.351761558	7.587269411	0.067007312	0.188734313
ENSMUSG00000103041.1	Gm37305	25	232	187	247	131	279	13.73861893	10.16955141	11.52022915	13.72946299	11.86114815	19.43622681	0.351855899	3.752607118	0.213159568	0.40462475
ENSMUSG00000096010.2	H4f16	15	131	86	105	129	138	8.243171357	5.742289803	5.2980733	5.836411392	11.68006192	9.613617564	0.35187175	2.938337986	0.281573579	0.48186177
ENSMUSG00000020642.13	Rnf144a	35	393	383	403	236	340	19.2340665	17.22686941	23.59490784	22.40070277	21.36817529	23.68572443	0.352041039	4.429215085	0.126649634	0.289866417
ENSMUSG00000035158.15	Mitf	18	223	252	232	115	158	9.891805628	9.775042948	15.52458688	12.89568993	10.4124583	11.00689547	0.352095139	3.576322211	0.152335301	0.326068393
ENSMUSG00000036721.14	Zscan12	19	233	199	230	138	214	10.44135039	10.21338568	12.25949519	12.78452019	12.49494996	14.90807361	0.352170164	3.642309165	0.146949414	0.3188563
ENSMUSG00000036862.15	Dchs1	10	158	154	133	90	127	5.495447571	6.925815183	9.487247538	7.392787763	8.148880407	8.847314715	0.352220443	3.020674391	0.125561943	0.288490725
ENSMUSG00000002633.4	Shh	16	88	122	94	50	97	8.792716114	3.857416051	7.515871426	5.224977817	4.527155782	6.757397853	0.352278126	2.551827326	0.605095466	0.762640943
ENSMUSG00000028542.17	Slc6a9	68	932	866	866	561	711	37.36904348	40.85354272	53.35036602	48.13649777	50.79468787	49.53102962	0.352336287	5.564041513	0.073124382	0.199810224
ENSMUSG00000027610.17	Gss	18	387	310	260	218	332	9.891805628	16.96386377	19.09770608	14.4520663	19.73839921	23.12841327	0.352365327	4.17120546	0.054573877	0.164315901
ENSMUSG00000022240.10	Ctnnd2	131	1167	1432	1326	815	1000	71.99036318	51.15459695	88.219081	73.70553815	73.79263924	69.66389539	0.352391626	6.159710271	0.091828875	0.233567645
ENSMUSG00000028691.12	Prdx1	49	631	570	723	344	478	26.9276931	27.65942646	35.11513699	40.1878613	31.14683178	33.299342	0.352394692	5.041054675	0.089534431	0.229629715
ENSMUSG00000024044.19	Epb41l3	562	4689	5806	5884	3675	4071	308.8441535	205.5389075	357.6815533	327.0613774	332.74595	283.6017181	0.352435804	8.241172767	0.061832311	0.17826679
ENSMUSG00000041037.8	Irgq	44	587	567	633	318	425	24.17996931	25.73071843	34.93032048	35.18522296	28.79271077	29.60715554	0.352455836	4.921155653	0.089298524	0.229430034
ENSMUSG00000021252.11	Erg28	24	319	297	292	189	268	13.18907417	13.98313319	18.29683454	16.23078216	17.11264886	18.66992396	0.352690896	4.058441458	0.114505939	0.272714821
ENSMUSG00000017491.9	Rarb	5	107	93	103	59	78	2.747723786	4.690267244	5.729311825	5.725241651	5.342043823	5.43378384	0.352962278	2.428654959	0.115374342	0.274164567
ENSMUSG00000028274.17	Rngtt	45	945	707	782	470	720	24.72951407	41.42338828	43.55509097	43.46736865	42.55526435	50.15800468	0.35301553	5.396248301	0.046563474	0.147904347
ENSMUSG00000058441.7	Panx2	53	312	482	416	235	289	29.12587213	13.67629327	29.69385268	23.12330609	21.27763217	20.13286577	0.353040072	4.484416174	0.272094379	0.472171707
ENSMUSG00000024858.14	Grk2	75	786	843	876	525	587	41.21585678	34.45373882	51.93343944	48.69234647	47.53513571	40.89270659	0.353052985	5.472383196	0.096761621	0.242541055
ENSMUSG00000024083.16	Pja2	422	4343	4697	5158	2852	3422	231.9078875	190.372249	289.3610499	286.7067615	258.2289658	238.38985	0.353084396	7.963050668	0.059997577	0.174537041
ENSMUSG00000064210.7	Ano6	19	253	249	266	131	196	10.44135039	11.09007115	15.33977037	14.78557553	11.86114815	13.6541235	0.353092805	3.730456535	0.129844204	0.29458413
ENSMUSG00000112744.1	Gm48880	8	115	98	80	71	121	4.396358057	5.04094143	6.037339342	4.446789632	6.42856121	8.429331342	0.353342002	2.602050703	0.174943196	0.357379051
ENSMUSG00000034586.14	Hid1	32	223	302	275	147	188	17.58543223	9.775042948	18.60486205	15.28583936	13.309838	13.09681233	0.35352555	3.848975342	0.304691352	0.506858712
ENSMUSG00000028771.13	Ptpn12	44	651	546	620	410	473	24.17996931	28.53611192	33.63660491	34.46261965	37.12267741	32.95102252	0.3537128	5.020735352	0.074077476	0.201325
ENSMUSG00000112947.1	Gm47493	1	124	106	80	68	92	0.549544757	5.43544989	6.53018337	4.446789632	6.156931863	6.409078376	0.353747401	2.496063677	0.017362046	0.076956275
ENSMUSG00000094832.1	Gm21846	20	657	417	412	288	608	10.99089514	28.79911756	25.68949496	22.9009666	26.0764173	42.3556484	0.353763555	4.779347949	0.027656511	0.104959171
ENSMUSG00000060212.13	Pcnx2	62	318	463	457	309	322	34.07177494	13.93929891	28.52334812	25.40228577	27.97782273	22.43177432	0.353813746	4.627281009	0.289379696	0.490363826
ENSMUSG00000075270.11	Pde11a	17	119	133	128	73	127	9.342260871	5.216278524	8.193531964	7.114863411	6.609647441	8.847314715	0.353814627	2.893048311	0.408776461	0.607937753
ENSMUSG00000030882.19	Dnhd1	11	260	186	187	135	252	6.044992328	11.39691106	11.45862365	10.39437076	12.22332061	17.55530164	0.35387028	3.613001169	0.055285723	0.165728732
ENSMUSG00000031925.17	Maml2	33	291	295	352	190	258	18.13497699	12.75577353	18.17362353	19.56587438	17.20319197	17.97328501	0.353911125	4.114952672	0.197020347	0.385834281
ENSMUSG00000025986.6	Slc39a10	95	1000	983	1167	620	854	52.20675193	43.83427331	60.55820993	64.86754376	56.13673169	59.49296666	0.354119435	5.820147582	0.086926354	0.225379717
ENSMUSG00000102317.1	Gm37628	14	310	274	257	134	259	7.6936266	13.58862473	16.87990796	14.28531169	12.1327775	18.04294891	0.354175127	3.865068232	0.05821752	0.171246216
ENSMUSG00000092203.7	1110038B12Rik	22	239	251	161	221	169	12.08998466	10.47639132	15.46298138	8.949164134	20.01002856	11.77319832	0.354245663	3.727261304	0.160569672	0.337745988
ENSMUSG00000014245.8	Pigl	11	106	102	90	71	107	6.044992328	4.646432971	6.283761356	5.002638336	6.42856121	7.454036807	0.354275085	2.597488843	0.289739309	0.490845017
ENSMUSG00000030231.11	Plekha5	110	1454	1342	1384	866	1161	60.44992328	63.73503339	82.67458568	76.92946063	78.41033814	80.87978255	0.354349512	6.219283365	0.065475831	0.185185296
ENSMUSG00000102305.1	Gm38192	9	142	119	90	79	161	4.945902814	6.22446681	7.331054915	5.002638336	7.152906135	11.21588716	0.354367422	2.874466202	0.134388872	0.301074911
ENSMUSG00000034345.14	Gtf2h5	46	788	656	766	377	605	25.27905883	34.54140737	40.41321029	42.57801073	34.13475459	42.14665671	0.354371453	5.225536605	0.059428766	0.173403583
ENSMUSG00000028456.18	Unc13b	1417	25953	19199	20830	13169	19805	778.7049208	1137.630895	1182.764062	1157.83285	1192.36229	1379.693448	0.354651872	10.15423061	0.049818404	0.15435996
ENSMUSG00000030315.15	Vgll4	7	121	104	137	61	87	3.8468133	5.30394707	6.406972363	7.615127245	5.523130054	6.060758899	0.35471793	2.634748396	0.149188858	0.321911967
ENSMUSG00000029860.16	Zyx	13	137	161	113	80	121	7.144081843	6.005295443	9.918486062	6.281090355	7.243449251	8.429331342	0.354718687	2.93746327	0.234470125	0.431262217
ENSMUSG00000017707.9	Serinc3	277	3392	3470	4222	1784	2276	152.2238977	148.6858551	213.7710971	234.6793228	161.5289183	158.5550259	0.354731405	7.483219682	0.058350051	0.171441875
ENSMUSG00000022808.5	Snx4	67	725	766	782	433	605	36.81949873	31.77984815	47.18981567	43.46736865	39.20516907	42.14665671	0.355051217	5.337290122	0.097024266	0.242937215
ENSMUSG00000021508.11	Cxcl14	65	349	554	485	272	384	35.72040921	15.29816138	34.12944893	26.95866214	24.62772745	26.75093583	0.355106563	4.736424565	0.263782237	0.463657389
ENSMUSG00000028064.17	Sema4a	9	120	139	93	71	93	4.945902814	5.260112797	8.563164985	5.169392947	6.42856121	6.478742271	0.355319335	2.681260552	0.186435338	0.372517822
ENSMUSG00000027630.13	Tbl1xr1	144	1880	1754	2041	992	1477	79.13444503	82.40843382	108.0560531	113.4487205	89.81877071	102.8935735	0.35533812	6.594997372	0.062085732	0.178901878
ENSMUSG00000106048.1	Gm42444	3	171	124	140	82	136	1.648634271	7.495660736	7.639082433	7.781881856	7.424535482	9.474289773	0.355388383	2.950490694	0.025596884	0.099884615
ENSMUSG00000035367.9	Rmi1	21	179	204	205	94	170	11.5404399	7.846334922	12.56752271	11.39489843	8.51105287	11.84286222	0.355412074	3.412406136	0.278064944	0.478253583
ENSMUSG00000013539.14	Tango2	42	355	380	389	237	358	23.0808798	15.56116702	23.41009133	21.62251459	21.45871841	24.93967455	0.355432069	4.435992155	0.176947067	0.360240262
ENSMUSG00000022031.6	Elp3	101	1256	1217	1291	761	962	55.50402047	55.05584728	74.97389775	71.76006768	68.903311	67.01666737	0.355509229	6.046602256	0.070090912	0.193904457
ENSMUSG00000104017.1	Gm37363	4	164	164	89	64	155	2.198179028	7.188820823	10.10330257	4.947053465	5.794759401	10.79790379	0.355767794	2.923183137	0.03753766	0.12798733
ENSMUSG00000037001.10	Zfp39	8	151	129	137	80	126	4.396358057	6.61897527	7.94710995	7.615127245	7.243449251	8.777650819	0.355784649	2.921975954	0.102107529	0.251703405
ENSMUSG00000073176.4	Zfp449	10	167	150	178	77	132	5.495447571	7.320323642	9.240825524	9.894106931	6.971819904	9.195634192	0.355976093	3.087235774	0.116155576	0.275344907
ENSMUSG00000028683.14	Eif2b3	35	429	370	386	307	361	19.2340665	18.80490325	22.79403629	21.45575997	27.7967365	25.14866624	0.356049732	4.516550038	0.105173827	0.256863018
ENSMUSG00000029775.14	Klhdc10	71	1010	978	1025	498	770	39.01767776	44.27261604	60.25018241	56.97449216	45.09047159	53.64119945	0.356061002	5.661661386	0.066535371	0.187679199
ENSMUSG00000115186.1	Gm49417	17	183	148	151	97	235	9.342260871	8.021672015	9.117614517	8.39331543	8.782682217	16.37101542	0.356537173	3.347865096	0.191725182	0.379173117
ENSMUSG00000028284.13	Map3k7	107	1482	1273	1425	846	1224	58.80128901	64.96239304	78.42380594	79.20844032	76.59947583	85.26860796	0.356623469	6.22132969	0.061499044	0.177747236
ENSMUSG00000068373.15	D430041D05Rik	33	221	284	269	171	188	18.13497699	9.687374401	17.49596299	14.95233014	15.48287277	13.09681233	0.35669329	3.862020502	0.299022363	0.500986669
ENSMUSG00000039154.8	Shd	22	117	142	137	77	146	12.08998466	5.128609977	8.747981496	7.615127245	6.971819904	10.17092873	0.356821549	3.015494869	0.55188539	0.725579649
ENSMUSG00000088683.1	Gm24858	3	151	98	94	68	168	1.648634271	6.61897527	6.037339342	5.224977817	6.156931863	11.70353443	0.356976563	2.797981595	0.030944609	0.113291219
ENSMUSG00000107240.1	Gm43231	36	651	440	503	384	591	19.78361126	28.53611192	27.10642154	27.95918981	34.7685564	41.17136218	0.356991683	4.941140375	0.056156879	0.167217907
ENSMUSG00000027577.14	Chrna4	21	179	191	229	106	148	11.5404399	7.846334922	11.76665117	12.72893532	9.597570257	10.31025652	0.357323987	3.413864136	0.272063768	0.472171707
ENSMUSG00000031738.14	Irx6	56	308	432	401	307	292	30.7745064	13.50095618	26.61357751	22.28953303	27.7967365	20.34185745	0.357387405	4.521152887	0.281550082	0.48186177
ENSMUSG00000004462.7	Tbccd1	26	310	326	297	159	280	14.28816369	13.58862473	20.08339414	16.50870651	14.39635539	19.50589071	0.357578768	4.065354642	0.129152412	0.293512125
ENSMUSG00000051851.5	Rtl8c	19	155	207	139	116	115	10.44135039	6.794312363	12.75233922	7.726296985	10.50300141	8.01134797	0.357722643	3.220464617	0.302960443	0.505064545
ENSMUSG00000036110.14	Slc17a2	4	191	133	137	89	178	2.198179028	8.372346202	8.193531964	7.615127245	8.058337292	12.40017338	0.35795269	3.110725796	0.027066113	0.103496468
ENSMUSG00000027163.13	Commd9	23	250	229	268	170	202	12.63952941	10.95856833	14.1076603	14.89674527	15.39232966	14.07210687	0.358036035	3.79529653	0.155135588	0.329840642
ENSMUSG00000052331.14	Ankrd44	17	291	227	267	173	235	9.342260871	12.75577353	13.98444929	14.8411604	15.663959	16.37101542	0.358069744	3.848905047	0.080919016	0.214350486
ENSMUSG00000042197.13	Zfp451	149	2370	1961	2114	1269	1859	81.88216881	103.8872277	120.8083923	117.506416	114.8992137	129.5051815	0.358088258	6.812688423	0.051830921	0.158148315
ENSMUSG00000038550.10	Ciart	19	271	251	223	169	229	10.44135039	11.87908807	15.46298138	12.3954261	15.30178654	15.95303204	0.358362556	3.807367033	0.104196024	0.255172591
ENSMUSG00000020590.16	Snx13	129	2142	1756	2011	1084	1606	70.89127367	93.89301343	108.1792641	111.7811744	98.14873735	111.880216	0.358567571	6.646619491	0.050721323	0.156211226
ENSMUSG00000105985.1	Gm42993	22	438	361	355	215	373	12.08998466	19.19941171	22.23958676	19.73262899	19.46676986	25.98463298	0.358588215	4.366028409	0.055410721	0.165876057
ENSMUSG00000029518.15	Rab35	36	528	458	480	307	436	19.78361126	23.14449631	28.2153206	26.68073779	27.7967365	30.37345839	0.358619621	4.733762024	0.076116987	0.205234867
ENSMUSG00000014905.4	Dnajb9	36	522	486	477	298	412	19.78361126	22.88149067	29.9402747	26.51398318	26.98184846	28.7015249	0.358734951	4.72262754	0.078582268	0.20996108
ENSMUSG00000042854.9	Trp53rkb	15	92	102	96	74	91	8.243171357	4.032753144	6.283761356	5.336147558	6.700190557	6.339414481	0.359122421	2.570897542	0.497399147	0.681488472
ENSMUSG00000020257.13	Wdr82	104	1251	1263	1326	675	1054	57.15265474	54.83667591	77.80775091	73.70553815	61.11660305	73.42574574	0.359215866	6.063675307	0.069175624	0.192360129
ENSMUSG00000020612.16	Prkar1a	538	4292	5936	5892	3166	3552	295.6550793	188.136701	365.6902687	327.5060564	286.6595041	247.4461564	0.359249856	8.155584405	0.058235243	0.17125497
ENSMUSG00000075256.9	Cerkl	47	1019	717	777	499	862	25.82860358	44.6671245	44.171146	43.1894443	45.1810147	60.05027783	0.359507147	5.492903985	0.041176248	0.136661836
ENSMUSG00000107171.1	Gm42572	16	392	246	292	200	380	8.792716114	17.18303514	15.15495386	16.23078216	18.10862313	26.47228025	0.35961415	4.161568447	0.041426784	0.137101521
ENSMUSG00000011114.18	Tbrg1	14	125	138	132	84	99	7.6936266	5.479284164	8.501559482	7.337202893	7.605621713	6.896725644	0.359699473	2.867754998	0.304069356	0.506395242
ENSMUSG00000045679.14	Pqlc3	13	120	119	90	77	139	7.144081843	5.260112797	7.331054915	5.002638336	6.971819904	9.683281459	0.359762536	2.795888382	0.274926029	0.474965185
ENSMUSG00000021928.9	Ebpl	133	2101	1673	1614	1017	2086	73.0894527	92.09580822	103.0660073	89.71398082	92.0823486	145.3188858	0.35979873	6.646736886	0.051483161	0.157501041
ENSMUSG00000029238.11	Clock	404	5475	5211	5477	2952	4242	222.0160819	239.9926464	321.0262787	304.4383352	267.2832774	295.5142442	0.360161888	8.107974313	0.050310238	0.155427719
ENSMUSG00000047264.8	Zfp358	15	188	174	177	126	150	8.243171357	8.240843382	10.71935761	9.838522061	11.40843257	10.44958431	0.360172459	3.335809005	0.146822742	0.318701401
ENSMUSG00000024975.13	Pdcd4	137	1613	1500	1539	1072	1410	75.28763173	70.70468285	92.40825524	85.54511554	97.06221996	98.2260925	0.360334558	6.443438516	0.063963315	0.18250761
ENSMUSG00000024006.17	Stk38	76	1052	884	904	618	968	41.76540154	46.11365552	54.45926509	50.24872284	55.95564546	67.43465074	0.36037811	5.736857007	0.06351807	0.181668607
ENSMUSG00000026349.14	Ccnt2	139	2155	1834	1864	1066	1884	76.38672124	94.46285898	112.9844934	103.6101984	96.51896127	131.2467789	0.360400567	6.69346547	0.051651152	0.15780711
ENSMUSG00000032802.8	Srxn1	82	812	888	955	558	618	45.06267008	35.59342993	54.7056871	53.08355123	50.52305852	43.05228735	0.360438282	5.561207796	0.093110834	0.236136065
ENSMUSG00000019813.16	Cep57l1	12	277	194	206	153	259	6.594537085	12.14209371	11.95146768	11.4504833	13.85309669	18.04294891	0.360445335	3.708243257	0.051522179	0.157576742
ENSMUSG00000029408.13	Abcb9	25	91	126	150	71	109	13.73861893	3.988918871	7.76229344	8.33773056	6.42856121	7.593364598	0.360576513	2.871822755	0.819286812	0.904924648
ENSMUSG00000022306.9	Zfpm2	43	412	482	424	270	346	23.63042456	18.0597206	29.69385268	23.56798505	24.44664122	24.10370781	0.360617792	4.587490047	0.136593622	0.304305533
ENSMUSG00000039431.16	Mtmr7	136	1600	1584	1663	857	1472	74.73808697	70.13483729	97.58311753	92.43763947	77.5954501	102.545254	0.360698448	6.43260294	0.064245038	0.182996718
ENSMUSG00000075229.11	Ccdc58	10	132	107	124	79	127	5.495447571	5.786124077	6.591788874	6.892523929	7.152906135	8.847314715	0.360701884	2.821705186	0.170834289	0.35200472
ENSMUSG00000008682.13	Rpl10	71	790	700	899	560	612	39.01767776	34.62907591	43.12385244	49.97079849	50.70414476	42.63430398	0.360771668	5.44927537	0.085020261	0.222023902
ENSMUSG00000003721.14	Insig2	53	661	599	705	410	515	29.12587213	28.97445466	36.90169659	39.18733363	37.12267741	35.87690613	0.36086103	5.12986399	0.082161298	0.216554507
ENSMUSG00000033307.7	Mif	40	371	375	281	326	356	21.98179028	16.2625154	23.10206381	15.61934858	29.5170557	24.80034676	0.360877324	4.45138337	0.145190884	0.316460537
ENSMUSG00000021796.15	Bmpr1a	313	5178	4341	5489	2466	3401	172.007509	226.9738672	267.4294907	305.1053536	223.2793232	236.9269082	0.360897393	7.905762544	0.047355984	0.149386091
ENSMUSG00000022228.14	Zscan26	90	1360	1248	1232	718	1068	49.45902814	59.6146117	76.88366836	68.48056033	65.00995703	74.40104028	0.361012867	6.055229336	0.055673787	0.166419482
ENSMUSG00000111662.1	Gm7435	17	213	177	199	141	192	9.342260871	9.336700215	10.90417412	11.06138921	12.7665793	13.37546791	0.361104825	3.51376457	0.141750997	0.311157488
ENSMUSG00000024072.9	Yipf4	25	401	411	401	198	268	13.73861893	17.5775436	25.31986193	22.28953303	17.9275369	18.66992396	0.361173892	4.316617659	0.072965589	0.19956415
ENSMUSG00000036943.9	Rab8b	49	632	579	710	367	466	26.9276931	27.70326073	35.66958652	39.46525798	33.22932344	32.46337525	0.36131729	5.049190872	0.08212004	0.216494896
ENSMUSG00000103567.1	Pcdhga5	13	295	243	206	171	244	7.144081843	12.93111063	14.97013735	11.4504833	15.48287277	16.99799048	0.36132466	3.797585582	0.049539927	0.153661103
ENSMUSG00000096718.2	Zfp781	2	122	104	98	55	97	1.099089514	5.347781344	6.406972363	5.447317299	4.97987136	6.757397853	0.361520753	2.509615572	0.035823933	0.12414901
ENSMUSG00000025486.17	Sirt3	14	325	265	260	177	250	7.6936266	14.24613883	16.32545843	14.4520663	16.02613147	17.41597385	0.361538592	3.923347318	0.048414935	0.151578923
ENSMUSG00000022389.15	Tef	232	2793	2918	2906	1589	2236	127.4943837	122.4291253	179.7648592	161.5296334	143.8730107	155.7684701	0.361669146	7.220090756	0.055513656	0.166026289
ENSMUSG00000046516.10	Cox17	24	273	289	223	173	250	13.18907417	11.96675661	17.80399051	12.3954261	15.663959	17.41597385	0.361803551	3.905843564	0.14078025	0.309753893
ENSMUSG00000037965.14	Zc3h7a	138	2180	1735	1766	1120	2015	75.83717648	95.55871581	106.8855486	98.16288112	101.4082895	140.3727492	0.361900152	6.700628695	0.049985642	0.154754269
ENSMUSG00000022623.17	Shank3	47	303	394	420	254	246	25.82860358	13.28178481	24.27256838	23.34564557	22.99795137	17.13731827	0.362114652	4.378289867	0.241734076	0.439389235
ENSMUSG00000025050.8	Pcgf6	19	301	261	270	171	251	10.44135039	13.19411627	16.07903641	15.00791501	15.48287277	17.48563774	0.362220877	3.922563153	0.083358983	0.218767881
ENSMUSG00000019817.18	Plagl1	34	380	377	432	271	245	18.68452174	16.65702386	23.22527482	24.01266401	24.53718434	17.06765437	0.362247519	4.390621822	0.119367785	0.279993017
ENSMUSG00000097855.8	A930007I19Rik	12	159	133	143	92	158	6.594537085	6.969649456	8.193531964	7.948636467	8.329966638	11.00689547	0.362273521	3.083639178	0.157910628	0.333545413
ENSMUSG00000029033.16	Acap3	41	459	510	458	281	360	22.53133504	20.11993145	31.41880678	25.45787064	25.44261549	25.07900234	0.362280966	4.662555148	0.108770864	0.263102696
ENSMUSG00000031641.14	Cbr4	18	264	259	224	153	216	9.891805628	11.57224815	15.9558254	12.45101097	13.85309669	15.0474014	0.362329645	3.764530403	0.099397847	0.247227929
ENSMUSG00000078578.9	Ube2d3	249	4131	3730	3858	1965	2917	136.8366445	181.079383	229.788528	214.44643	177.9172222	203.2095829	0.362367206	7.582800104	0.046760359	0.148253216
ENSMUSG00000031574.8	Star	21	218	183	203	146	230	11.5404399	9.555871581	11.27380714	11.28372869	13.21929488	16.02269594	0.362543053	3.619760543	0.175189204	0.357615087
ENSMUSG00000031970.16	Dbndd1	13	186	178	191	114	127	7.144081843	8.153174835	10.96577962	10.61671025	10.32191518	8.847314715	0.362694586	3.282185426	0.128740279	0.292881444
ENSMUSG00000038365.8	Fbxo25	46	601	573	611	334	488	25.27905883	26.34439826	35.2999535	33.96235581	30.24140062	33.99598095	0.362731155	4.972324312	0.079004669	0.210866748
ENSMUSG00000024446.13	Rpp21	11	107	93	73	81	123	6.044992328	4.690267244	5.729311825	4.057695539	7.333992366	8.568659133	0.362737901	2.61424672	0.263937535	0.463847851
ENSMUSG00000086155.7	9430041J12Rik	8	131	120	111	67	123	4.396358057	5.742289803	7.392660419	6.169920614	6.066388748	8.568659133	0.362820871	2.761295049	0.123753923	0.286209884
ENSMUSG00000031697.12	Orc6	15	198	208	159	99	193	8.243171357	8.679186115	12.81394473	8.837994393	8.963768448	13.44513181	0.362864481	3.394590774	0.135166873	0.302368769
ENSMUSG00000030500.6	Slc17a6	245	1183	2375	2247	1034	1269	134.6384655	51.85594532	146.3130708	124.8992038	93.62158157	88.40348325	0.36287221	6.725961611	0.096862238	0.242688495
ENSMUSG00000061482.7	H4c4	33	208	162	179	219	284	18.13497699	9.117528848	9.980091565	9.949691801	19.82894232	19.78454629	0.362893377	3.811360503	0.307774631	0.5090709
ENSMUSG00000030600.15	Lrfn1	20	110	162	124	96	80	10.99089514	4.821770064	9.980091565	6.892523929	8.692139101	5.573111631	0.362963661	2.904338234	0.512378153	0.694068295
ENSMUSG00000020097.14	Sgpl1	29	293	334	303	167	256	15.93679796	12.84344208	20.57623817	16.84221573	15.12070031	17.83395722	0.363037723	4.062616441	0.155218833	0.329957223
ENSMUSG00000105293.1	Gm42843	5	169	113	154	78	152	2.747723786	7.407992189	6.961421894	8.560070041	7.06236302	10.5889121	0.363041709	2.988929451	0.045976829	0.146925953
ENSMUSG00000028789.16	Azin2	36	220	276	280	170	224	19.78361126	9.643540128	17.00311896	15.56376371	15.39232966	15.60471257	0.363133537	3.919607038	0.317609477	0.519565975
ENSMUSG00000028434.12	Epb41l4b	29	223	279	248	125	230	15.93679796	9.775042948	17.18793547	13.78504786	11.31788945	16.02269594	0.363168951	3.799262837	0.252498756	0.451068765
ENSMUSG00000027223.15	Mapk8ip1	97	906	1058	1095	634	695	53.30584144	39.71385162	65.17862269	60.86543309	57.40433531	48.4164073	0.363264828	5.762700779	0.089521322	0.229629715
ENSMUSG00000031278.12	Acsl4	84	613	790	896	389	590	46.1617596	26.87040954	48.66834776	49.80404388	35.22127198	41.10169828	0.363532286	5.362229035	0.134009699	0.300667433
ENSMUSG00000074129.14	Rpl13a	8	95	83	91	56	92	4.396358057	4.164255964	5.11325679	5.058223206	5.070414476	6.409078376	0.363576382	2.388482034	0.24047826	0.437952895
ENSMUSG00000033577.18	Myo6	353	4311	4329	4710	2784	2929	193.9892993	188.9695522	266.6902246	261.8047396	252.0720339	204.0455496	0.363586373	7.836563976	0.050609374	0.156051365
ENSMUSG00000037111.9	Setd7	242	1826	2586	2728	1374	1410	132.9898312	80.04138306	159.311832	151.6355264	124.4062409	98.2260925	0.363928296	6.957847928	0.071343764	0.19647027
ENSMUSG00000005897.14	Nr2c1	27	383	331	366	204	347	14.83770844	16.78852668	20.39142166	20.34406257	18.47079559	24.1733717	0.363953054	4.299880955	0.087557642	0.226510782
ENSMUSG00000033389.16	Arhgap44	113	743	1117	1072	551	702	62.09855755	32.56886507	68.8133474	59.58698107	49.88925672	48.90405456	0.363958218	5.736239931	0.122549577	0.284708382
ENSMUSG00000020390.12	Ube2b	89	1030	1094	1092	562	875	48.90948338	45.14930151	67.39642082	60.69867848	50.88523099	60.95590847	0.364053605	5.81105335	0.071989331	0.197685529
ENSMUSG00000028137.9	Celf3	51	784	813	575	431	631	28.02678261	34.36607027	50.08527434	31.96130048	39.02408284	43.95791799	0.364099337	5.272596713	0.059074017	0.17280266
ENSMUSG00000056708.5	Ier5	21	172	183	179	115	171	11.5404399	7.539495009	11.27380714	9.949691801	10.4124583	11.91252611	0.36417009	3.378403015	0.263070198	0.463024282
ENSMUSG00000040867.13	Begain	42	379	483	408	261	284	23.0808798	16.61318958	29.75545819	22.67862712	23.63175318	19.78454629	0.36418592	4.501370433	0.149065846	0.32176611
ENSMUSG00000020152.7	Actr2	187	2376	2243	2668	1294	1855	102.7648696	104.1502334	138.1811443	148.3004342	117.1627916	129.2265259	0.364269051	6.954212809	0.054131733	0.163266951
ENSMUSG00000116628.1	4930478L05Rik	9	161	108	158	97	143	4.945902814	7.057318003	6.653394377	8.782409523	8.782682217	9.961937041	0.364270217	3.027381727	0.095746161	0.240566891
ENSMUSG00000026526.14	Fh1	40	693	582	666	376	492	21.98179028	30.3771514	35.85440303	37.01952369	34.04421148	34.27463653	0.36430829	5.049788986	0.054277254	0.163634931
ENSMUSG00000097170.1	Gm16982	9	174	154	151	84	155	4.945902814	7.627163556	9.487247538	8.39331543	7.605621713	10.79790379	0.364635879	3.117783413	0.083080934	0.218334213
ENSMUSG00000070304.12	Scn2b	182	1023	1629	1678	921	1067	100.0171458	44.84246159	100.3553652	93.27141253	83.3902095	74.33137638	0.364765344	6.359649815	0.102271358	0.251962324
ENSMUSG00000033760.17	Rbm4b	37	797	608	596	363	711	20.33315601	34.93591583	37.45614612	33.12858276	32.86715098	49.53102962	0.36491624	5.1627932	0.039632829	0.133091883
ENSMUSG00000096991.1	Gm26789	5	138	94	90	89	135	2.747723786	6.049129717	5.790917328	5.002638336	8.058337292	9.404625878	0.365012859	2.744999215	0.055654645	0.166405096
ENSMUSG00000097777.7	Gm16794	8	145	123	83	81	164	4.396358057	6.35596963	7.577476929	4.613544243	7.333992366	11.42487884	0.365016399	2.881337559	0.104394236	0.255442533
ENSMUSG00000065954.11	Tacc1	122	1550	1552	1483	930	1232	67.04446037	67.94312363	95.61174142	82.4323628	84.20509754	85.82591912	0.365202547	6.342324892	0.058395191	0.171464817
ENSMUSG00000090093.8	Gm14399	12	293	217	221	140	281	6.594537085	12.84344208	13.36839426	12.28425636	12.67603619	19.5755546	0.365371949	3.775810936	0.043204769	0.140779175
ENSMUSG00000036632.9	Alg5	11	137	144	108	90	116	6.044992328	6.005295443	8.871192503	6.003166003	8.148880407	8.081011865	0.365397459	2.893648817	0.177190885	0.360370883
ENSMUSG00000091985.1	Gm17354	12	243	228	226	117	179	6.594537085	10.65172841	14.0460548	12.56218071	10.59354453	12.46983727	0.36541907	3.563921798	0.067449504	0.189583638
ENSMUSG00000021597.16	Slf1	44	719	614	697	346	587	24.17996931	31.51684251	37.82577914	38.74265467	31.32791801	40.89270659	0.365431413	5.12579259	0.056074669	0.167065467
ENSMUSG00000055553.16	Kxd1	21	355	318	312	207	268	11.5404399	15.56116702	19.59055011	17.34247956	18.74242494	18.66992396	0.365572517	4.133130599	0.068485741	0.191046139
ENSMUSG00000028568.16	Btf3l4	69	987	897	993	500	810	37.91858824	43.26442776	55.26013663	55.19577631	45.27155782	56.42775527	0.365809716	5.633411838	0.059488514	0.173534316
ENSMUSG00000085886.1	D030047H15Rik	13	272	235	224	136	229	7.144081843	11.92292234	14.47729332	12.45101097	12.31386373	15.95303204	0.365875894	3.709873019	0.058728484	0.17205194
ENSMUSG00000020287.15	Mpg	6	117	102	77	65	121	3.297268543	5.128609977	6.283761356	4.280035021	5.885302516	8.429331342	0.365898655	2.574783313	0.105855013	0.258255098
ENSMUSG00000023087.15	Noct	25	245	204	283	162	236	13.73861893	10.73939696	12.56752271	15.73051832	14.66798473	16.44067931	0.365998931	3.817854964	0.173465042	0.355207684
ENSMUSG00000074415.14	Mir100hg	47	821	748	710	420	613	25.82860358	35.98793839	46.08091661	39.46525798	38.02810857	42.70396787	0.3660426	5.283174169	0.050595011	0.156051365
ENSMUSG00000045005.9	Fzd5	34	576	498	613	329	348	18.68452174	25.24854143	30.67954074	34.07352555	29.78868504	24.2430356	0.366045188	4.803179042	0.057437703	0.16976942
ENSMUSG00000049804.9	Armcx4	74	556	672	678	470	493	40.66631203	24.37185596	41.39889835	37.68654213	42.55526435	34.34430043	0.366093982	5.195312949	0.133571931	0.300265356
ENSMUSG00000015377.10	Dennd6b	54	804	748	574	411	803	29.67541688	35.24275574	46.08091661	31.90571561	37.21322053	55.940108	0.366112002	5.324295868	0.059309689	0.173143142
ENSMUSG00000027752.15	Exosc8	17	258	238	254	121	227	9.342260871	11.30924251	14.66210983	14.11855708	10.95571699	15.81370425	0.366167185	3.724612719	0.095540806	0.240258852
ENSMUSG00000107548.1	Gm43866	9	172	137	168	88	147	4.945902814	7.539495009	8.439953978	9.338258227	7.967794176	10.24059262	0.36631157	3.105659829	0.084526023	0.221180872
ENSMUSG00000042388.14	Dlgap3	60	421	593	573	301	350	32.97268543	18.45422906	36.53206357	31.85013074	27.25347781	24.38236339	0.366414203	4.824925064	0.172625632	0.354250127
ENSMUSG00000112117.1	Rmst	24	388	383	358	170	327	13.18907417	17.00769804	23.59490784	19.8993836	15.39232966	22.78009379	0.366451087	4.272061615	0.071608403	0.19696551
ENSMUSG00000033543.17	Gtf2a2	51	1021	792	786	492	874	28.02678261	44.75479305	48.79155876	43.68970813	44.54721289	60.88624457	0.366682581	5.530890893	0.041328884	0.136933616
ENSMUSG00000037410.13	Tbc1d2b	18	218	209	205	172	145	9.891805628	9.555871581	12.87555023	11.39489843	15.57341589	10.10126483	0.366723114	3.562982654	0.131607355	0.297092946
ENSMUSG00000023845.7	Lnpep	298	3712	3743	4327	2070	2627	163.7643376	162.7128225	230.5893996	240.5157342	187.4242494	183.0070532	0.366781124	7.610175978	0.049348492	0.153395085
ENSMUSG00000031229.16	Atrx	698	10707	8664	9431	6013	8664	383.5822405	469.3335643	533.7500822	524.2209127	544.4357543	603.5679897	0.366783909	8.996832289	0.043723525	0.141991414
ENSMUSG00000027849.19	Syt6	32	201	271	263	119	211	17.58543223	8.810688935	16.69509145	14.61882091	10.77463076	14.69908193	0.366808521	3.764207755	0.325002722	0.526102121
ENSMUSG00000060371.12	Caln1	161	996	1544	1616	821	896	88.4767059	43.65893621	95.11889739	89.82515056	74.33589794	62.41885027	0.366871268	6.232932682	0.099753337	0.247846705
ENSMUSG00000059920.9	4930453N24Rik	72	1008	880	1013	531	860	39.56722251	44.18494749	54.21284307	56.30747371	48.0783944	59.91095004	0.366873062	5.675118197	0.059504228	0.173536564
ENSMUSG00000024404.7	Riok3	203	2902	2515	2597	1566	2562	111.5575857	127.2070611	154.9378413	144.3539084	141.7905191	178.4789	0.366912133	7.169229136	0.04807691	0.150886129
ENSMUSG00000000881.12	Dlg3	84	766	856	868	548	680	46.1617596	33.57705335	52.73431099	48.24766751	49.61762737	47.37144887	0.366929022	5.535351565	0.094744458	0.238825134
ENSMUSG00000022179.5	4931414P19Rik	10	124	122	129	61	111	5.495447571	5.43544989	7.515871426	7.170448281	5.523130054	7.732692388	0.366949178	2.755540159	0.197417173	0.386090541
ENSMUSG00000033352.11	Map2k4	119	1423	1479	1503	823	1134	65.3958261	62.37617092	91.11453966	83.54406021	74.51698417	78.99885737	0.36697765	6.258227265	0.061046639	0.17701239
ENSMUSG00000095432.9	Zfp748	39	450	457	503	247	372	21.43224553	19.72542299	28.1537151	27.95918981	22.36414956	25.91496909	0.367068751	4.622539461	0.103715547	0.254477302
ENSMUSG00000041115.16	Iqsec2	20	162	178	201	92	150	10.99089514	7.101152276	10.96577962	11.17255895	8.329966638	10.44958431	0.367114753	3.296938689	0.286282342	0.48683509
ENSMUSG00000027599.9	Armc1	88	1520	1208	1448	754	1168	48.35993863	66.62809543	74.41944822	80.48689234	68.26950919	81.36742982	0.367124043	6.149501941	0.045755209	0.146499929
ENSMUSG00000103646.1	Gm37706	11	240	180	196	126	221	6.044992328	10.52022559	11.08899063	10.8946346	11.40843257	15.39572088	0.367201491	3.531722965	0.055877604	0.166828588
ENSMUSG00000002797.9	Ggct	20	175	178	154	134	173	10.99089514	7.670997829	10.96577962	8.560070041	12.1327775	12.0518539	0.367361232	3.37589735	0.236667686	0.433176047
ENSMUSG00000019868.16	Vta1	39	640	552	591	342	504	21.43224553	28.05393492	34.00623793	32.85065841	30.96574555	35.11060328	0.367400292	4.963174298	0.056082097	0.167065467
ENSMUSG00000020696.18	Rffl	11	402	255	333	190	324	6.044992328	17.62137787	15.70940339	18.50976184	17.20319197	22.57110211	0.367506066	4.123105564	0.022882889	0.092423963
ENSMUSG00000034781.5	Gna11	54	486	531	610	296	444	29.67541688	21.30345683	32.71252235	33.90677094	26.80076223	30.93076955	0.367518501	4.873398524	0.128230636	0.292160561
ENSMUSG00000033411.16	Ctdspl2	111	1752	1582	1639	832	1400	60.99946804	76.79764684	97.45990652	91.10360258	75.33187221	97.52945355	0.367542318	6.395554459	0.04804044	0.150886129
ENSMUSG00000026766.16	Mmadhc	16	295	260	305	153	203	8.792716114	12.93111063	16.01743091	16.95338547	13.85309669	14.14177076	0.36763285	3.854118222	0.067622575	0.189775962
ENSMUSG00000091509.7	Gm17066	9	171	136	188	73	147	4.945902814	7.495660736	8.378348475	10.44995563	6.609647441	10.24059262	0.367686554	3.100124026	0.093638192	0.236807562
ENSMUSG00000022425.16	Enpp2	155	1094	1835	1370	559	1261	85.17943735	47.954695	113.0460989	76.15127245	50.61360164	87.84617209	0.367763807	6.259554063	0.089990524	0.230494034
ENSMUSG00000042202.15	Slc35e2	52	836	758	801	441	610	28.57632737	36.64545249	46.69697165	44.52348119	39.929514	42.49497619	0.367921408	5.345406301	0.054119465	0.163266951
ENSMUSG00000045275.16	Lca5l	17	208	178	175	73	285	9.342260871	9.117528848	10.96577962	9.72735232	6.609647441	19.85421019	0.368380603	3.494116297	0.139522645	0.308154521
ENSMUSG00000029403.14	Cdkl2	29	440	437	390	214	375	15.93679796	19.28708026	26.92160503	21.67809946	19.37622675	26.12396077	0.368443572	4.471981944	0.070559089	0.194771263
ENSMUSG00000025613.13	Cct8	148	1728	1783	1894	1073	1311	81.33262405	75.74562428	109.8426127	105.2777445	97.15276308	91.32936686	0.368753967	6.554262427	0.057387742	0.16972212
ENSMUSG00000021785.8	Ngly1	35	570	485	540	314	442	19.2340665	24.98553579	29.87866919	30.01583002	28.43053831	30.79144176	0.368894153	4.805993723	0.058967883	0.172622645
ENSMUSG00000071855.5	Ccdc112	12	203	182	162	125	170	6.594537085	8.898357482	11.21220164	9.004749005	11.31788945	11.84286222	0.368895127	3.363175322	0.087809309	0.226858623
ENSMUSG00000047454.12	Gphn	107	1492	1440	1466	779	1187	58.80128901	65.40073578	88.71192503	81.48742	70.53308708	82.69104383	0.36901252	6.236274879	0.052970961	0.160739944
ENSMUSG00000036097.8	Slf2	308	4076	3539	3728	2478	3601	169.2597852	178.668498	218.0218769	207.2203968	224.3658405	250.8596873	0.369165484	7.706206021	0.046322721	0.147466871
ENSMUSG00000026153.15	Fam135a	184	2777	2386	2583	1480	2245	101.1162353	121.727777	146.9907313	143.5757202	134.0038111	156.3954452	0.369414816	7.076088762	0.04565741	0.14622711
ENSMUSG00000002504.15	Slc9a3r2	32	171	231	208	153	172	17.58543223	7.495660736	14.23087131	11.56165304	13.85309669	11.98219001	0.369425796	3.620558031	0.403090841	0.602767697
ENSMUSG00000027165.16	B230118H07Rik	22	333	300	289	212	261	12.08998466	14.59681301	18.48165105	16.06402755	19.19514051	18.1822767	0.369531421	4.084011133	0.078173118	0.209224343
ENSMUSG00000027615.14	Hps3	73	1253	1031	1111	679	953	40.11676727	54.92434446	63.5152741	61.75479101	61.47877552	66.38969231	0.369551203	5.883326828	0.045505572	0.145942061
ENSMUSG00000108812.1	C130083A15Rik	6	120	115	75	56	130	3.297268543	5.260112797	7.084632901	4.16886528	5.070414476	9.056306401	0.369552373	2.607895105	0.101038402	0.250076505
ENSMUSG00000006586.15	Runx1t1	108	1171	1226	1252	789	943	59.35083377	51.32993404	75.52834728	69.59225774	71.43851824	65.69305335	0.369675644	6.04133435	0.067216485	0.189186874
ENSMUSG00000015647.9	Lama5	15	138	152	169	76	111	8.243171357	6.049129717	9.364036531	9.393843097	6.881276788	7.732692388	0.369819637	3.008738987	0.262515975	0.46232909
ENSMUSG00000041577.5	Prelp	16	144	165	200	85	87	8.792716114	6.312135356	10.16490808	11.11697408	7.696164829	6.060758899	0.369830744	3.079650299	0.258816804	0.458187092
ENSMUSG00000108597.1	Gm44708	2	240	186	185	94	185	1.099089514	10.52022559	11.45862365	10.28320102	8.51105287	12.88782065	0.369879337	3.358685211	0.008441832	0.047728819
ENSMUSG00000024911.7	Fibp	8	116	109	91	61	120	4.396358057	5.084775704	6.71499988	5.058223206	5.523130054	8.359667447	0.369914393	2.624928246	0.149188858	0.321911967
ENSMUSG00000107331.1	Gm42732	17	247	241	232	149	184	9.342260871	10.82706551	14.84692634	12.89568993	13.49092423	12.81815675	0.370015233	3.680260781	0.097151405	0.2431373
ENSMUSG00000049076.12	Acap2	149	2208	1997	2179	1147	1698	81.88216881	96.78607546	123.0261905	121.1194326	103.8529536	118.2892944	0.370015988	6.760448054	0.047035849	0.148714215
ENSMUSG00000027164.8	Traf6	18	430	347	378	194	339	9.891805628	18.84873752	21.37710971	21.01108101	17.56536443	23.61606054	0.370040705	4.300084436	0.037180849	0.127311554
ENSMUSG00000040028.10	Elavl1	111	1722	1532	1670	903	1282	60.99946804	75.48261864	94.37963135	92.82673357	81.76043342	89.30911389	0.370081191	6.382124691	0.047175642	0.148953433
ENSMUSG00000027560.4	Dok5	13	113	163	111	63	81	7.144081843	4.953272884	10.04169707	6.169920614	5.704216285	5.642775527	0.370092985	2.73862135	0.30697002	0.508609337
ENSMUSG00000032295.15	Man2c1	21	241	233	241	133	230	11.5404399	10.56405987	14.35408231	13.39595377	12.04223438	16.02269594	0.370172517	3.729694842	0.141000241	0.310179163
ENSMUSG00000070315.12	4930581F22Rik	22	355	268	291	199	355	12.08998466	15.56116702	16.51027494	16.17519729	18.01808001	24.73068286	0.370183028	4.151817153	0.06924106	0.192360129
ENSMUSG00000017421.18	Zfp207	307	4939	4258	3872	2357	4486	168.7102404	216.4974759	262.3162339	215.2246182	213.4101236	312.5122347	0.370601261	7.861486462	0.042189843	0.138717622
ENSMUSG00000021193.10	Pitrm1	70	691	755	685	445	680	38.468133	30.28948286	46.51215514	38.07563622	40.29168646	47.37144887	0.370649324	5.335118031	0.091651809	0.233327315
ENSMUSG00000027122.15	Arl14ep	64	920	768	906	526	762	35.17086446	40.32753144	47.31302668	50.35989258	47.62567882	53.08388829	0.370728432	5.535038211	0.057055752	0.168941471
ENSMUSG00000021044.15	Adck1	25	128	177	167	91	137	13.73861893	5.610786983	10.90417412	9.282673357	8.239423523	9.543953668	0.37088437	3.191653302	0.50396386	0.687432494
ENSMUSG00000108077.1	6330415B21Rik	6	129	119	95	66	121	3.297268543	5.654621257	7.331054915	5.280562688	5.975845632	8.429331342	0.370963294	2.695379326	0.088353458	0.227620936
ENSMUSG00000014504.16	Srp19	26	360	307	313	228	324	14.28816369	15.78033839	18.91288957	17.39806443	20.64383036	22.57110211	0.371048979	4.227297405	0.082956956	0.218205918
ENSMUSG00000006134.4	Crkl	42	638	632	657	320	449	23.0808798	27.96626637	38.93467821	36.51925985	28.973797	31.27908903	0.371227693	4.994096721	0.060065683	0.174691405
ENSMUSG00000046667.14	Rbm12b1	15	249	194	211	138	243	8.243171357	10.91473405	11.95146768	11.72840765	12.49494996	16.92832658	0.371235683	3.65233169	0.078271602	0.209430231
ENSMUSG00000022364.14	Tbc1d31	15	255	215	238	155	195	8.243171357	11.17773969	13.24518325	13.22919915	14.03418292	13.5844596	0.371283433	3.678615244	0.076367517	0.205814801
ENSMUSG00000078495.10	Zfp984	4	120	106	90	78	86	2.198179028	5.260112797	6.53018337	5.002638336	7.06236302	5.991095004	0.37142447	2.552739156	0.062952777	0.180689718
ENSMUSG00000027751.13	Supt20	55	1075	816	854	511	948	30.22496164	47.12184381	50.27009085	47.46947932	46.26753209	66.04137283	0.371455334	5.615141869	0.039991957	0.133956329
ENSMUSG00000032405.10	Pias1	160	2423	2133	2394	1274	1832	87.92716114	106.2104442	131.4045389	133.0701797	115.3519293	127.6242564	0.371455625	6.88139351	0.045110739	0.145072835
ENSMUSG00000105530.1	Gm43829	6	186	166	141	82	162	3.297268543	8.153174835	10.22651358	7.837466726	7.424535482	11.28555105	0.371462113	3.133463436	0.042319523	0.139025918
ENSMUSG00000003198.10	Zfp959	10	107	105	122	44	108	5.495447571	4.690267244	6.468577867	6.781354189	3.983897088	7.523700702	0.371482827	2.591968447	0.252299896	0.450971017
ENSMUSG00000006342.15	Susd2	16	77	133	91	40	73	8.792716114	3.375239045	8.193531964	5.058223206	3.621724625	5.085464364	0.37148295	2.431807965	0.669668641	0.810258588
ENSMUSG00000110997.1	2610028D06Rik	8	351	187	223	206	318	4.396358057	15.38582993	11.52022915	12.3954261	18.65188182	22.15311873	0.371494815	3.922608446	0.016577133	0.074645308
ENSMUSG00000032042.11	Srpr	56	813	713	746	485	658	30.7745064	35.6372642	43.92472399	41.46631332	43.91341108	45.83884317	0.371507176	5.356012075	0.057536284	0.169974273
ENSMUSG00000021171.8	Esyt2	97	1404	1301	1401	703	1134	53.30584144	61.54331972	80.14876004	77.87440343	63.65181029	78.99885737	0.371589376	6.131112524	0.050619607	0.156051365
ENSMUSG00000020086.6	Macroh2a2	21	178	191	191	123	163	11.5404399	7.802500649	11.76665117	10.61671025	11.13680322	11.35521495	0.371620371	3.419015619	0.236403335	0.433132613
ENSMUSG00000037270.18	4932438A13Rik	883	14134	11808	13109	7541	10448	485.2480205	619.5536189	727.4377852	728.6620661	682.785635	727.848379	0.371764935	9.373061459	0.040542136	0.135214193
ENSMUSG00000032867.8	Fbxw8	32	313	294	374	215	264	17.58543223	13.72012755	18.11201803	20.78874153	19.46676986	18.39126838	0.371944584	4.181859318	0.142447225	0.312179585
ENSMUSG00000073437.10	D330041H03Rik	12	175	137	147	103	182	6.594537085	7.670997829	8.439953978	8.170975949	9.32594091	12.67882896	0.372166826	3.198680865	0.113505406	0.271150168
ENSMUSG00000116564.1	Riok2	38	500	482	477	296	412	20.88270077	21.91713665	29.69385268	26.51398318	26.80076223	28.7015249	0.372257015	4.714641726	0.078592218	0.20996108
ENSMUSG00000051232.13	Tmem199	14	215	209	204	124	161	7.6936266	9.424368761	12.87555023	11.33931356	11.22734634	11.21588716	0.372465161	3.471696317	0.098513664	0.24560738
ENSMUSG00000049659.15	Aftph	141	2221	1928	2274	1191	1519	77.48581075	97.35592102	118.7754107	126.3999953	107.8368507	105.8194571	0.372482059	6.736419978	0.043952753	0.14241722
ENSMUSG00000111394.1	Gm49759	41	787	622	641	329	753	22.53133504	34.49757309	38.31862317	35.62990193	29.78868504	52.45691323	0.372485483	5.192348932	0.041927474	0.138179071
ENSMUSG00000020364.14	Zfp354a	13	246	216	210	133	204	7.144081843	10.78323123	13.30678875	11.67282278	12.04223438	14.21143466	0.372557184	3.602116755	0.065926463	0.186233038
ENSMUSG00000110282.1	B930086L07Rik	8	134	107	136	68	123	4.396358057	5.873792623	6.591788874	7.559542374	6.156931863	8.568659133	0.372648742	2.795291883	0.114034045	0.271981386
ENSMUSG00000013973.12	Dedd	6	121	117	101	63	101	3.297268543	5.30394707	7.207843908	5.61407191	5.704216285	7.036053434	0.372721393	2.620295467	0.103174537	0.253472794
ENSMUSG00000061898.10	Rbak	9	245	184	202	118	218	4.945902814	10.73939696	11.33541264	11.22814382	10.68408765	15.1867292	0.372771065	3.521245831	0.039929632	0.133792653
ENSMUSG00000054277.8	Arfgap3	13	162	159	164	100	127	7.144081843	7.101152276	9.795275055	9.115918745	9.054311564	8.847314715	0.372818255	3.136481608	0.150461138	0.323914722
ENSMUSG00000021224.15	Numb	52	776	677	753	416	640	28.57632737	34.01539609	41.70692586	41.85540741	37.6659361	44.58489305	0.372875421	5.278406106	0.056959213	0.168784726
ENSMUSG00000029059.9	Prxl2b	13	84	92	100	73	63	7.144081843	3.682078958	5.667706321	5.55848704	6.609647441	4.38882541	0.372923273	2.421243921	0.475762333	0.664944997
ENSMUSG00000031652.11	N4bp1	41	690	596	608	371	553	22.53133504	30.24564858	36.71688008	33.7956012	33.5914959	38.52413415	0.373003374	5.061865111	0.05095269	0.156620853
ENSMUSG00000102697.1	Pcdhac2	13	196	186	176	131	141	7.144081843	8.591517568	11.45862365	9.78293719	11.86114815	9.82260925	0.373126894	3.348366916	0.101485794	0.250756283
ENSMUSG00000032890.17	Rims3	106	680	968	1016	583	609	58.25174426	29.80730585	59.63412738	56.47422832	52.78663642	42.42531229	0.373220397	5.629802172	0.120145073	0.28118596
ENSMUSG00000028069.16	Gpatch4	22	136	126	117	146	154	12.08998466	5.96146117	7.76229344	6.503429837	13.21929488	10.72823989	0.373330351	3.174352073	0.370806196	0.570731922
ENSMUSG00000017400.10	Stac2	86	531	840	740	397	531	47.26084911	23.27599913	51.74862293	41.13280409	35.94561691	36.99152845	0.373411462	5.284908745	0.148450482	0.320974763
ENSMUSG00000021400.8	Wrnip1	26	300	306	336	144	272	14.28816369	13.15028199	18.85128407	18.67651645	13.03820865	18.94857955	0.373618069	4.044624194	0.119008174	0.279539225
ENSMUSG00000039842.15	Mcph1	14	185	197	203	98	130	7.6936266	8.109340562	12.13628419	11.28372869	8.873225332	9.056306401	0.373648898	3.306835827	0.129771368	0.294572887
ENSMUSG00000002728.14	Naa20	49	651	645	683	336	526	26.9276931	28.53611192	39.73554975	37.96446648	30.42248685	36.64320898	0.373858761	5.086199184	0.068678722	0.191400528
ENSMUSG00000011831.16	Evi5	191	2474	2372	2458	1551	1880	104.9630486	108.4459922	146.1282543	136.6276114	140.4323724	130.9681233	0.374201818	7.007187511	0.046976103	0.14868393
ENSMUSG00000019845.8	Tube1	47	756	670	631	434	611	25.82860358	33.13871062	41.27568734	35.07405322	39.29571219	42.56464008	0.37434174	5.209178369	0.051358665	0.157368912
ENSMUSG00000035376.10	Hacd2	8	166	155	141	83	139	4.396358057	7.276489369	9.548853041	7.837466726	7.515078598	9.683281459	0.374359239	3.047004783	0.073224645	0.199990076
ENSMUSG00000074698.10	Csnk2a1	122	1590	1550	1740	847	1241	67.04446037	69.69649456	95.48853041	96.71767449	76.69001894	86.45289418	0.374435264	6.370319028	0.05133745	0.157345424
ENSMUSG00000022462.7	Slc38a2	112	1536	1417	1704	902	1044	61.5490128	67.3294438	87.29499845	94.71661916	81.6698903	72.72910679	0.374517685	6.291177576	0.049795813	0.15433114
ENSMUSG00000000247.11	Lhx2	12	182	180	169	107	138	6.594537085	7.977837742	11.08899063	9.393843097	9.688113373	9.613617564	0.374583014	3.244729347	0.107668104	0.261247366
ENSMUSG00000021259.5	Cyp46a1	10	115	124	120	60	96	5.495447571	5.04094143	7.639082433	6.670184448	5.432586938	6.687733957	0.374612781	2.675864896	0.218557566	0.411762092
ENSMUSG00000027479.14	Mapre1	92	1061	1067	1321	537	883	50.55811766	46.50816398	65.73307222	73.4276138	48.6216531	61.51321963	0.374911584	5.864023459	0.063474467	0.181603595
ENSMUSG00000098332.2	Pigbos1	9	146	136	137	74	128	4.945902814	6.399803903	8.378348475	7.615127245	6.700190557	8.91697861	0.374911746	2.922524391	0.117758721	0.277784282
ENSMUSG00000019763.11	Rmnd1	26	420	377	390	237	325	14.28816369	18.41039479	23.22527482	21.67809946	21.45871841	22.640766	0.374921409	4.388739984	0.062660524	0.180203618
ENSMUSG00000036339.18	Tmem260	94	1405	1196	1304	771	1180	51.65720717	61.587154	73.68018217	72.482671	69.80874216	82.20339656	0.374957933	6.11734709	0.047160287	0.148953433
ENSMUSG00000026923.15	Notch1	19	337	311	315	205	218	10.44135039	14.7721501	19.15931159	17.50923418	18.56133871	15.1867292	0.374999907	4.053585381	0.060225543	0.175024834
ENSMUSG00000023008.18	Fmnl3	12	158	147	135	92	154	6.594537085	6.925815183	9.056009013	7.503957504	8.329966638	10.72823989	0.375223848	3.086499095	0.137708128	0.305892214
ENSMUSG00000026082.11	Rev1	77	939	910	967	528	835	42.3149463	41.16038264	56.06100818	53.75056968	47.80676506	58.16935265	0.375401118	5.65572036	0.062607519	0.180099362
ENSMUSG00000041625.15	Ggact	28	159	202	174	121	192	15.3872532	6.969649456	12.44431171	9.671767449	10.95571699	13.37546791	0.375423945	3.469977181	0.380745628	0.581406835
ENSMUSG00000025266.11	Gnl3l	256	2871	3139	3202	1804	2203	140.6834578	125.8481987	193.3796755	177.982755	163.3397806	153.4695615	0.375584786	7.318672944	0.047738392	0.150240095
ENSMUSG00000030525.8	Chrna7	14	136	144	144	89	112	7.6936266	5.96146117	8.871192503	8.004221337	8.058337292	7.802356284	0.375655809	2.971476689	0.236711891	0.433176047
ENSMUSG00000038215.15	Cep44	23	366	311	300	193	357	12.63952941	16.04334403	19.15931159	16.67546112	17.47482132	24.87001065	0.375729295	4.203224226	0.065158313	0.184744954
ENSMUSG00000022800.14	Fyttd1	109	1517	1457	1576	830	1121	59.90037853	66.49659261	89.75921859	87.60175575	75.15078598	78.09322673	0.375774013	6.266001961	0.048706951	0.152133895
ENSMUSG00000016346.17	Kcnq2	142	930	1390	1365	687	964	78.03535551	40.76587418	85.63164985	75.87334809	62.20312044	67.15599516	0.375776137	6.086466408	0.093408288	0.236638406
ENSMUSG00000022779.16	Top3b	31	647	544	598	326	443	17.03588747	28.36077483	33.5133939	33.2397525	29.5170557	30.86110566	0.375793853	4.896726926	0.038568597	0.13062033
ENSMUSG00000063894.15	Zkscan8	143	2260	2154	2195	1120	1595	78.58490027	99.06545768	132.6982545	122.0087905	101.4082895	111.1139131	0.375858618	6.761792816	0.042015335	0.138300477
ENSMUSG00000067928.6	Zfp760	31	390	363	434	209	331	17.03588747	17.09536659	22.36279777	24.12383375	18.92351117	23.05874937	0.375920365	4.38415043	0.089648169	0.229870652
ENSMUSG00000056091.12	St3gal5	28	374	302	381	250	305	15.3872532	16.39401822	18.60486205	21.17783562	22.63577891	21.24748809	0.376001872	4.299281842	0.083343918	0.218767881
ENSMUSG00000020594.14	Pum2	335	4823	4484	5416	2483	3279	184.0974936	211.4127002	276.2390777	301.0476581	224.8185561	228.427913	0.376098646	7.898803943	0.040800856	0.13576514
ENSMUSG00000006418.17	Rnf114	47	589	538	561	355	540	25.82860358	25.81838698	33.14376088	31.18311229	32.14280605	37.61850351	0.376275116	4.974194748	0.072829825	0.199286701
ENSMUSG00000023883.13	Phf10	42	665	586	579	361	565	23.0808798	29.14979175	36.10082505	32.18363996	32.68606474	39.3601009	0.376290366	5.038105098	0.052666564	0.160199072
ENSMUSG00000012405.16	Rpl15	34	491	520	527	254	322	18.68452174	21.52262819	32.03486182	29.2932267	22.99795137	22.43177432	0.376322726	4.651603809	0.067837277	0.190186784
ENSMUSG00000105556.1	Gm43080	7	121	103	110	71	105	3.8468133	5.30394707	6.34536686	6.114335744	6.42856121	7.314709016	0.376473333	2.651097089	0.116584739	0.275878069
ENSMUSG00000035189.17	Ano4	42	352	372	369	273	349	23.0808798	15.4296642	22.9172473	20.51081718	24.71827057	24.31269949	0.376747364	4.444628186	0.150332223	0.323777467
ENSMUSG00000110317.1	Gm45250	12	216	182	160	129	202	6.594537085	9.468203035	11.21220164	8.893579264	11.68006192	14.07210687	0.376771675	3.43916568	0.069616723	0.192966041
ENSMUSG00000010476.14	Ebf3	68	641	790	757	404	516	37.36904348	28.09776919	48.66834776	42.07774689	36.57941872	35.94657002	0.376800842	5.259060049	0.093750118	0.236944277
ENSMUSG00000028273.15	Pdlim5	30	640	568	617	294	420	16.48634271	28.05393492	34.99192598	34.29586504	26.619676	29.25883606	0.376824767	4.875638722	0.037417491	0.127814672
ENSMUSG00000115275.1	9630050E16Rik	1	123	93	92	60	106	0.549544757	5.391615617	5.729311825	5.113808077	5.432586938	7.384372911	0.376959433	2.503345145	0.015361192	0.070986677
ENSMUSG00000039286.12	Fndc3b	21	389	352	352	203	295	11.5404399	17.05153232	21.68513723	19.56587438	18.38025247	20.55084914	0.377487482	4.239649703	0.051421635	0.157401766
ENSMUSG00000005656.9	Snx6	47	501	509	576	331	394	25.82860358	21.96097093	31.35720128	32.01688535	29.96977128	27.44757478	0.377549058	4.826754597	0.09382869	0.237082806
ENSMUSG00000004561.14	Mettl17	19	206	191	183	136	209	10.44135039	9.029860301	11.76665117	10.17203128	12.31386373	14.55975414	0.377847076	3.53207895	0.147399878	0.319457021
ENSMUSG00000021706.14	Zfyve16	84	1159	987	1115	679	1007	46.1617596	50.80392276	60.80463195	61.97713049	61.47877552	70.15154266	0.377952299	5.889325179	0.050757507	0.156211226
ENSMUSG00000035469.17	Rcbtb1	56	1031	870	853	518	835	30.7745064	45.19313578	53.59678804	47.41389445	46.9013339	58.16935265	0.377963399	5.586599527	0.039171847	0.1319706
ENSMUSG00000021357.14	Exoc2	77	821	867	943	436	776	42.3149463	35.98793839	53.41197153	52.41653279	39.47679842	54.05918282	0.377968705	5.543708804	0.073649114	0.200886207
ENSMUSG00000078902.3	Gm14443	8	276	188	207	133	257	4.396358057	12.09825943	11.58183466	11.50606817	12.04223438	17.90362112	0.378171183	3.645803913	0.024114068	0.095737858
ENSMUSG00000026773.19	Pfkfb3	58	611	741	634	387	468	31.87359591	26.78274099	45.64967809	35.24080783	35.04018575	32.60270304	0.378190123	5.122174225	0.084994783	0.222023902
ENSMUSG00000102869.2	2900097C17Rik	295	3391	3604	4273	1851	2553	162.1157034	148.6420208	222.0262346	237.5141512	167.595307	177.8519249	0.378415362	7.543584425	0.044375784	0.14342777
ENSMUSG00000021033.11	Gstz1	33	407	364	423	222	389	18.13497699	17.84054924	22.42440327	23.51240018	20.10057167	27.09925531	0.378457258	4.455694969	0.087719925	0.226728576
ENSMUSG00000024913.16	Lrp5	9	126	111	128	71	111	4.945902814	5.523118437	6.838210887	7.114863411	6.42856121	7.732692388	0.378540387	2.755247209	0.141186214	0.31047065
ENSMUSG00000059991.7	Nptx2	87	964	1144	1038	607	687	47.81039387	42.25623947	70.47669599	57.69709547	54.95967119	47.85909613	0.378588995	5.752890181	0.064838726	0.184235899
ENSMUSG00000026452.15	Syt2	57	486	601	562	361	396	31.32405116	21.30345683	37.0249076	31.23869716	32.68606474	27.58690257	0.378849347	4.916260831	0.119000967	0.279539225
ENSMUSG00000078485.3	Plekhn1	67	817	784	719	501	785	36.81949873	35.81260129	48.29871474	39.96552182	45.36210093	54.68615788	0.37889467	5.45874855	0.063911951	0.18240587
ENSMUSG00000025362.6	Rps26	20	149	172	118	107	177	10.99089514	6.531306723	10.5961466	6.559014707	9.688113373	12.33050948	0.37898332	3.220562506	0.288868374	0.489941351
ENSMUSG00000049323.8	Smcr8	59	699	716	664	487	542	32.42314067	30.64015704	44.1095405	36.90835394	44.09449731	37.7578313	0.379000838	5.250841502	0.069371793	0.192454522
ENSMUSG00000021957.7	Tkt	135	1245	1528	1378	846	1137	74.18854221	54.57367027	94.13320933	76.59595141	76.59947583	79.20784906	0.37900189	6.248841213	0.065243326	0.184808228
ENSMUSG00000024873.7	Cnih2	10	130	120	103	69	145	5.495447571	5.69845553	7.392660419	5.725241651	6.247474979	10.10126483	0.37910167	2.818424309	0.151435535	0.325008477
ENSMUSG00000117113.1	Gm49883	13	309	244	230	153	288	7.144081843	13.54479045	15.03174285	12.78452019	13.85309669	20.06320187	0.379249564	3.863504475	0.038970967	0.131466532
ENSMUSG00000048897.15	Zfp710	10	141	138	126	79	126	5.495447571	6.180632536	8.501559482	7.00369367	7.152906135	8.777650819	0.37925708	2.91121585	0.126464364	0.289567165
ENSMUSG00000036478.8	Btg1	69	930	903	861	541	774	37.91858824	40.76587418	55.62976965	47.85857341	48.98382556	53.91985503	0.379335509	5.589880023	0.054855388	0.164736391
ENSMUSG00000027562.12	Car2	279	3452	3365	3452	2135	2866	153.3229872	151.3159115	207.3025192	191.8789726	193.3095519	199.6567242	0.379406409	7.519444024	0.042500725	0.139384616
ENSMUSG00000030102.11	Itpr1	127	1345	1533	1499	867	1063	69.79218415	58.9570976	94.44123685	83.32172073	78.50088126	74.0527208	0.37940695	6.264759601	0.058069024	0.171094021
ENSMUSG00000032796.8	Lama1	11	159	179	169	90	94	6.044992328	6.969649456	11.02738512	9.393843097	8.148880407	6.548406167	0.379603406	3.073098673	0.123984928	0.286526332
ENSMUSG00000035642.16	Aamdc	25	325	288	321	209	272	13.73861893	14.24613883	17.74238501	17.8427434	18.92351117	18.94857955	0.379615628	4.113980687	0.090568319	0.23131073
ENSMUSG00000103749.1	Pcdhgb5	15	600	484	374	283	438	8.243171357	26.30056398	29.81706369	20.78874153	25.62370172	30.51278618	0.379645534	4.641214832	0.015447706	0.071273025
ENSMUSG00000042082.7	Arsb	44	402	481	446	277	330	24.17996931	17.62137787	29.63224718	24.7908522	25.08044303	22.98908548	0.379699624	4.593100419	0.125102596	0.287877584
ENSMUSG00000102841.1	Gm38036	11	233	174	243	115	190	6.044992328	10.21338568	10.71935761	13.50712351	10.4124583	13.23614012	0.379776961	3.507678329	0.053955928	0.162915276
ENSMUSG00000034101.14	Ctnnd1	25	325	287	312	249	231	13.73861893	14.24613883	17.6807795	17.34247956	22.54523579	16.09235984	0.380028275	4.114163221	0.088926312	0.228726747
ENSMUSG00000113585.1	Gm19605	7	201	131	173	106	186	3.8468133	8.810688935	8.070320957	9.616182579	9.597570257	12.95748454	0.380072793	3.253991342	0.036370555	0.12544439
ENSMUSG00000027894.14	Slc6a17	144	910	1464	1336	752	846	79.13444503	39.88918871	90.19045711	74.26138685	68.08842296	58.9356555	0.380202614	6.088196172	0.09139025	0.232933859
ENSMUSG00000072964.14	Bhlhb9	76	902	891	958	608	677	41.76540154	39.53851452	54.89050361	53.25030584	55.05021431	47.16245718	0.380264444	5.617193644	0.061336604	0.177542488
ENSMUSG00000041670.17	Rims1	418	3146	4255	4604	2373	2993	229.7097085	137.9026238	262.1314174	255.9127433	214.8588134	208.5040389	0.380327681	7.768705999	0.048702628	0.152133895
ENSMUSG00000079109.11	Pms2	25	270	268	290	148	260	13.73861893	11.83525379	16.51027494	16.11961242	13.40038111	18.1126128	0.380413867	3.926589064	0.131026106	0.296320579
ENSMUSG00000046191.7	Pcdhb20	40	469	427	583	250	400	21.98179028	20.55827418	26.30554999	32.40597944	22.63577891	27.86555816	0.380603926	4.684374163	0.08496006	0.222016467
ENSMUSG00000068922.14	Msto1	13	150	142	128	113	129	7.144081843	6.575140996	8.747981496	7.114863411	10.23137207	8.986642505	0.380664072	3.057113889	0.158917064	0.335241392
ENSMUSG00000024603.8	Dctn4	123	1349	1378	1461	799	1261	67.59400513	59.13243469	84.89238381	81.20949565	72.34394939	87.84617209	0.380712749	6.246778726	0.055904144	0.166850378
ENSMUSG00000027824.5	Vmn2r1	9	115	102	115	69	104	4.945902814	5.04094143	6.283761356	6.392260096	6.247474979	7.245045121	0.380744449	2.651818598	0.171931545	0.353325258
ENSMUSG00000025102.14	3110040N11Rik	9	147	109	151	76	143	4.945902814	6.443638176	6.71499988	8.39331543	6.881276788	9.961937041	0.381034565	2.935071761	0.101881516	0.251466536
ENSMUSG00000029613.15	Eif2ak1	44	536	548	551	335	414	24.17996931	23.49517049	33.75981591	30.62726359	30.33194374	28.84085269	0.381097308	4.857165827	0.076542273	0.206237916
ENSMUSG00000085793.2	Lin52	20	288	287	290	155	223	10.99089514	12.62427071	17.6807795	16.11961242	14.03418292	15.53504867	0.381170556	3.907075833	0.085172702	0.222272043
ENSMUSG00000049038.3	Mterf2	21	228	210	212	172	201	11.5404399	9.994214314	12.93715573	11.78399252	15.57341589	14.00244297	0.381227277	3.680421589	0.140137655	0.309211484
ENSMUSG00000032009.8	Sesn3	199	2704	2843	2997	1437	1778	109.3594067	118.527875	175.1444464	166.5878566	130.1104572	123.862406	0.381271966	7.109764158	0.041574988	0.137396225
ENSMUSG00000028438.16	Kif24	14	283	215	272	161	221	7.6936266	12.40509935	13.24518325	15.11908475	14.57744162	15.39572088	0.381469286	3.783851266	0.049378612	0.153447638
ENSMUSG00000097156.7	Gm3764	10	139	137	117	74	136	5.495447571	6.09296399	8.439953978	6.503429837	6.700190557	9.474289773	0.381538026	2.89665899	0.133691432	0.300351345
ENSMUSG00000081583.1	Gm14769	24	714	489	464	413	543	13.18907417	31.29767114	30.12509121	25.79137986	37.39430676	37.8274952	0.381688351	4.933238603	0.021596404	0.089220576
ENSMUSG00000022946.10	Dop1b	46	392	511	465	224	360	25.27905883	17.18303514	31.48041228	25.84696474	20.2816579	25.07900234	0.381701917	4.599022885	0.1343217	0.301018508
ENSMUSG00000042350.13	Arel1	45	661	614	703	380	457	24.72951407	28.97445466	37.82577914	39.07616389	34.40638394	31.83640019	0.381828105	5.066591004	0.054819981	0.164672644
ENSMUSG00000024620.11	Pdgfrb	11	115	140	122	67	81	6.044992328	5.04094143	8.624770489	6.781354189	6.066388748	5.642775527	0.381918205	2.709989208	0.229342684	0.425320439
ENSMUSG00000056267.14	Cep70	38	617	522	500	346	557	20.88270077	27.04574663	32.15807282	27.7924352	31.32791801	38.80278973	0.381932127	4.927310772	0.049073185	0.152825663
ENSMUSG00000018411.17	Mapt	207	1697	2247	2329	1198	1459	113.7557647	74.3867618	138.4275663	129.4571632	108.4706525	101.6396234	0.381957375	6.7951043	0.058091536	0.171094021
ENSMUSG00000052539.15	Magi3	204	2306	2488	2594	1533	1670	112.1071305	101.0818342	153.2744927	144.1871538	138.8025963	116.3387053	0.382069274	7.001701105	0.046038621	0.147025642
ENSMUSG00000054364.5	Rhob	33	242	316	290	157	229	18.13497699	10.60789414	19.4673391	16.11961242	14.21526915	15.95303204	0.38212969	3.964947795	0.221557392	0.415058234
ENSMUSG00000035150.15	Eif2s3x	144	1829	1475	2851	972	1117	79.13444503	80.17288588	90.86811765	158.4724655	88.0079084	77.81457115	0.382181377	6.592312868	0.046042069	0.147025642
ENSMUSG00000021680.8	Crhbp	18	83	87	179	37	80	9.891805628	3.638244685	5.359678804	9.949691801	3.350095279	5.573111631	0.382222986	2.58191046	0.678044687	0.816441191
ENSMUSG00000028637.16	Ccdc30	18	166	171	155	101	182	9.891805628	7.276489369	10.5345411	8.615654912	9.144854679	12.67882896	0.382316799	3.287280443	0.204206274	0.394059067
ENSMUSG00000041238.16	Rbbp8	20	213	200	241	129	191	10.99089514	9.336700215	12.3211007	13.39595377	11.68006192	13.30580402	0.382317736	3.591053373	0.146169138	0.317897559
ENSMUSG00000040618.7	Pck2	15	210	210	164	140	176	8.243171357	9.205197395	12.93715573	9.115918745	12.67603619	12.26084559	0.382611719	3.473863502	0.099750539	0.247846705
ENSMUSG00000117333.1	Gm16386	6	133	114	101	55	147	3.297268543	5.82995835	7.023027398	5.61407191	4.97987136	10.24059262	0.382724898	2.740936266	0.079400665	0.211527866
ENSMUSG00000054843.9	Atrnl1	139	1601	1770	1938	924	1137	76.38672124	70.17867157	109.0417412	107.7234788	83.66183885	79.20784906	0.382863689	6.463575273	0.050070154	0.154909864
ENSMUSG00000009907.17	Vps4b	76	1197	1082	1146	608	945	41.76540154	52.46962515	66.65715478	63.70026148	55.05021431	65.83238114	0.383106987	5.870352474	0.042251783	0.138881956
ENSMUSG00000022037.15	Clu	255	2573	3064	2891	1672	2188	140.1339131	112.7855852	188.7592627	160.6958603	151.3880893	152.4246031	0.383364683	7.242136403	0.046104321	0.147088715
ENSMUSG00000104822.1	Gm42967	11	321	228	260	162	276	6.044992328	14.07080173	14.0460548	14.4520663	14.66798473	19.22723513	0.383537137	3.876753309	0.02686872	0.102979024
ENSMUSG00000026634.16	Angel2	63	968	886	963	485	769	34.6213197	42.43157656	54.58247609	53.52823019	43.91341108	53.57153556	0.38354125	5.5837861	0.046058877	0.147026315
ENSMUSG00000058013.11	Septin11	143	1454	1585	1667	947	1284	78.58490027	63.73503339	97.64472303	92.65997895	85.74433051	89.44844168	0.38361047	6.40882358	0.054946178	0.164881127
ENSMUSG00000024298.15	Zfp871	217	3325	3080	3405	1688	2373	119.2512123	145.7489587	189.7449508	189.2664837	152.8367792	165.3124238	0.383724381	7.334587639	0.03719864	0.127311554
ENSMUSG00000057551.10	Zfp317	55	772	717	762	444	616	30.22496164	33.84005899	44.171146	42.35567124	40.20114334	42.91295956	0.383790124	5.308445457	0.053698684	0.162438869
ENSMUSG00000089809.9	Rasgef1b	101	1374	1254	1285	739	1270	55.50402047	60.22829153	77.25330138	71.42655846	66.91136245	88.47314715	0.383800547	6.143765398	0.045896437	0.146749812
ENSMUSG00000033790.11	Tubgcp5	102	1482	1262	1401	804	1309	56.05356523	64.96239304	77.74614541	77.87440343	72.79666497	91.19003907	0.383819818	6.214801668	0.042824628	0.140084318
ENSMUSG00000022295.8	Atp6v1c1	161	1633	1869	2047	1030	1283	88.4767059	71.58136831	115.140686	113.7822297	93.2594091	89.37877779	0.383860118	6.579329914	0.052668566	0.160199072
ENSMUSG00000047242.14	Taf9b	11	204	182	165	122	171	6.044992328	8.942191755	11.21220164	9.171503616	11.04626011	11.91252611	0.383922847	3.359131149	0.064972065	0.184524477
ENSMUSG00000029319.8	Coq2	71	851	763	791	575	793	39.01767776	37.30296659	47.00499916	43.96763249	52.06229149	55.24346904	0.384032538	5.530714556	0.059114235	0.172833236
ENSMUSG00000035168.16	Tanc1	100	983	1131	1159	698	751	54.95447571	43.08909066	69.67582445	64.42286479	63.19909471	52.31758544	0.384051271	5.862627086	0.066089697	0.186616261
ENSMUSG00000036948.17	Map11	16	258	259	230	142	202	8.792716114	11.30924251	15.9558254	12.78452019	12.85712242	14.07210687	0.384101445	3.719803937	0.075503921	0.204103127
ENSMUSG00000113864.1	Gm48381	16	290	180	260	166	295	8.792716114	12.71193926	11.08899063	14.4520663	15.0301572	20.55084914	0.384138978	3.847676809	0.056762576	0.168330898
ENSMUSG00000013878.18	Rnf170	43	688	615	687	322	574	23.63042456	30.15798004	37.88738465	38.18680596	29.15488323	39.98707595	0.384184255	5.087217028	0.047242869	0.149084631
ENSMUSG00000062627.9	Mysm1	167	2266	2051	2044	1302	2056	91.77397444	99.32846332	126.3528877	113.6154751	117.8871366	143.2289689	0.384195244	6.85985472	0.041080923	0.136423436
ENSMUSG00000006494.11	Pdk1	51	784	767	720	442	574	28.02678261	34.36607027	47.25142118	40.02110669	40.02005711	39.98707595	0.384316577	5.287736565	0.047858262	0.150494989
ENSMUSG00000027797.15	Dclk1	189	1878	2328	2216	1127	1587	103.8639591	82.32076527	143.4176121	123.1760728	102.0420913	110.556602	0.384455915	6.797493723	0.050332944	0.15545651
ENSMUSG00000030302.16	Atp2b2	338	2576	3779	3538	1926	2309	185.7461279	112.917088	232.8071977	196.6592715	174.3860407	160.8539345	0.38450682	7.468906883	0.049041772	0.152768804
ENSMUSG00000022789.15	Dnm1l	174	2471	2369	2651	1234	1877	95.62078774	108.3144893	145.9434378	147.3554914	111.7302047	130.7591316	0.384642173	6.956529932	0.039493236	0.132783714
ENSMUSG00000039943.16	Plcb4	504	5844	5741	5998	3872	5053	276.9705576	256.1674932	353.6771955	333.3980527	350.5829437	352.0116634	0.38464786	8.326725656	0.037756914	0.128508511
ENSMUSG00000084808.7	9430091E24Rik	4	124	89	101	71	114	2.198179028	5.43544989	5.482889811	5.61407191	6.42856121	7.941684075	0.384736755	2.603030428	0.049446237	0.153575596
ENSMUSG00000027333.18	Smox	12	97	123	79	84	72	6.594537085	4.251924511	7.577476929	4.391204761	7.605621713	5.015800468	0.384767321	2.553263659	0.314799602	0.516762472
ENSMUSG00000056234.15	Ncoa4	50	643	633	664	357	539	27.47723786	28.18543774	38.99628371	36.90835394	32.32389228	37.54883962	0.384844068	5.092933491	0.062942193	0.180689718
ENSMUSG00000063019.5	Manbal	17	156	145	169	116	141	9.342260871	6.838146636	8.932798006	9.393843097	10.50300141	9.82260925	0.3850276	3.200361113	0.210435407	0.40167429
ENSMUSG00000032336.17	Nptn	228	3043	2882	3140	1767	2373	125.2962046	133.3876937	177.5470611	174.5364931	159.9896853	165.3124238	0.385036097	7.292968433	0.039158068	0.131962461
ENSMUSG00000048280.18	Zfp738	110	1759	1487	1672	930	1391	60.44992328	77.10448675	91.60738369	92.93790331	84.20509754	96.90247849	0.385046344	6.407204183	0.038131944	0.129443516
ENSMUSG00000032905.5	Atg12	76	1072	1013	1058	615	829	41.76540154	46.99034099	62.40637504	58.80879288	55.68401612	57.75136928	0.385176581	5.772121123	0.046762381	0.148253216
ENSMUSG00000105265.4	Sox2ot	37	276	331	338	183	281	20.33315601	12.09825943	20.39142166	18.78768619	16.56939016	19.5755546	0.38524879	4.156413918	0.193733377	0.381649822
ENSMUSG00000105264.1	Gm42716	81	1738	1119	1151	873	1679	44.51312533	76.18396701	68.93655841	63.97818583	79.04413995	116.9656804	0.385397403	6.252957191	0.0298091	0.110246205
ENSMUSG00000022421.19	Nptxr	203	1438	2050	2258	1051	1331	111.5575857	63.03368502	126.2912822	125.5106374	95.16081453	92.72264476	0.3854007	6.6752801	0.063250141	0.181284878
ENSMUSG00000004996.9	Mri1	7	164	136	139	92	138	3.8468133	7.188820823	8.378348475	7.726296985	8.329966638	9.613617564	0.385501037	3.017355039	0.059233964	0.173009059
ENSMUSG00000024076.10	Vit	8	122	118	127	55	108	4.396358057	5.347781344	7.269449412	7.059278541	4.97987136	7.523700702	0.385588401	2.695888965	0.138281799	0.306854907
ENSMUSG00000105958.1	Gm43319	7	144	160	97	66	132	3.8468133	6.312135356	9.856880559	5.391732429	5.975845632	9.195634192	0.385805936	2.863864887	0.075130232	0.203368217
ENSMUSG00000017167.6	Cntnap1	64	479	636	599	356	438	35.17086446	20.99661691	39.18110022	33.29533737	32.23334917	30.51278618	0.385871336	4.988716389	0.12529517	0.288129269
ENSMUSG00000027176.8	Cstf3	126	2014	1701	1742	1089	1695	69.2426394	88.28222644	104.7909614	96.82884423	98.60145293	118.0803027	0.385946846	6.599648582	0.037005705	0.12706897
ENSMUSG00000026620.11	Mark1	44	407	447	436	272	393	24.17996931	17.84054924	27.53766006	24.23500349	24.62772745	27.37791089	0.385979763	4.608939712	0.113454674	0.271121456
ENSMUSG00000022216.17	Psme1	112	898	1006	930	811	938	61.5490128	39.36317743	61.97513651	51.69392947	73.43046678	65.34473388	0.386043067	5.877314533	0.076722259	0.206579085
ENSMUSG00000060397.6	Zfp128	30	294	313	335	164	283	16.48634271	12.88727635	19.28252259	18.62093158	14.84907096	19.7148824	0.386181463	4.10024054	0.134153611	0.300874059
ENSMUSG00000067365.10	Tmem128	13	217	188	185	128	193	7.144081843	9.512037308	11.58183466	10.28320102	11.5895188	13.44513181	0.386251711	3.472060005	0.076010529	0.205090677
ENSMUSG00000021012.16	Zc3h14	166	2719	2257	2435	1460	2168	91.22442968	119.1853891	139.0436214	135.3491594	132.1929488	151.0313252	0.386355542	7.012335963	0.035266568	0.122914361
ENSMUSG00000029063.16	Nadk	17	312	300	270	186	217	9.342260871	13.67629327	18.48165105	15.00791501	16.84101951	15.1170653	0.386394286	3.946362424	0.052903992	0.160620669
ENSMUSG00000026950.18	Neb	21	326	277	292	182	301	11.5404399	14.2899731	17.06472447	16.23078216	16.47884705	20.96883251	0.386405295	4.058652357	0.064763644	0.184090002
ENSMUSG00000057897.14	Camk2b	160	1888	2077	1908	1188	1477	87.92716114	82.75910801	127.9546308	106.0559327	107.5652214	102.8935735	0.386425425	6.687876327	0.044912331	0.144678751
ENSMUSG00000022557.11	Bop1	14	198	179	170	119	187	7.6936266	8.679186115	11.02738512	9.449427968	10.77463076	13.02714844	0.38654625	3.391326789	0.098095014	0.244826435
ENSMUSG00000038446.8	Cdc40	75	1123	1011	1079	602	918	41.21585678	49.22588893	62.28316403	59.97607516	54.50695561	63.95145597	0.386590898	5.808176646	0.042981645	0.140485744
ENSMUSG00000015243.4	Abca1	59	955	793	865	425	926	32.42314067	41.86173101	48.85316427	48.08091289	38.48082415	64.50876713	0.386654036	5.542715846	0.041954042	0.138212238
ENSMUSG00000030000.10	Add2	164	1354	1737	1905	951	1149	90.12534017	59.35160606	107.0087596	105.8891781	86.10650297	80.0438158	0.386803609	6.461537485	0.060671517	0.176144581
ENSMUSG00000058704.9	Memo1	115	2466	1747	1983	1116	2059	63.19764707	108.095318	107.6248146	110.224798	101.046117	143.4379606	0.387157557	6.742264622	0.029659593	0.110008578
ENSMUSG00000030257.16	Srgap3	309	3460	3969	3856	2171	2613	169.80933	151.6665856	244.5122434	214.3352603	196.569104	182.0317587	0.387403881	7.597725721	0.039662771	0.133091883
ENSMUSG00000029267.17	Mtf2	61	1033	897	931	514	854	33.52223018	45.28080433	55.26013663	51.74951434	46.53916144	59.49296666	0.38745851	5.632666675	0.038336389	0.129947602
ENSMUSG00000102257.1	Gm37649	6	191	152	147	106	159	3.297268543	8.372346202	9.364036531	8.170975949	9.597570257	11.07655937	0.387479804	3.177154189	0.032264505	0.116326511
ENSMUSG00000103672.1	Gm37621	15	243	223	171	121	265	8.243171357	10.65172841	13.73802728	9.505012838	10.95571699	18.46093228	0.387555443	3.637962733	0.07344881	0.200460877
ENSMUSG00000004565.15	Pnpla6	37	484	488	474	255	429	20.33315601	21.21578828	30.0634857	26.34722857	23.08849449	29.88581112	0.387607421	4.68279935	0.068928497	0.191820425
ENSMUSG00000055660.9	Mettl4	56	787	775	799	432	602	30.7745064	34.49757309	47.74426521	44.41231145	39.11462595	41.93766503	0.38761233	5.337975831	0.051174698	0.157053849
ENSMUSG00000038828.13	Tmem214	24	534	420	401	303	430	13.18907417	23.40750195	25.87431147	22.28953303	27.43456404	29.95547502	0.38762591	4.624692637	0.030651379	0.11253698
ENSMUSG00000032652.13	Crebl2	49	686	639	714	367	561	26.9276931	30.07031149	39.36591673	39.68759746	33.22932344	39.08144531	0.387716769	5.145609789	0.053218774	0.161353772
ENSMUSG00000004846.10	Plod3	7	113	113	105	64	90	3.8468133	4.953272884	6.961421894	5.836411392	5.794759401	6.269750585	0.38780085	2.579204616	0.13106568	0.296352364
ENSMUSG00000054003.13	Tdrd9	15	186	187	171	116	162	8.243171357	8.153174835	11.52022915	9.505012838	10.50300141	11.28555105	0.387846758	3.345446907	0.128212563	0.292160561
ENSMUSG00000044937.15	Ttc41	3	117	91	83	68	107	1.648634271	5.128609977	5.606100818	4.613544243	6.156931863	7.454036807	0.387849054	2.505502563	0.037101717	0.127285741
ENSMUSG00000021431.15	Snrnp48	68	843	815	724	546	782	37.36904348	36.9522924	50.20848534	40.24344617	49.43654114	54.4771662	0.387932776	5.501235636	0.056036004	0.167065467
ENSMUSG00000078870.9	Gm14410	7	156	99	127	70	189	3.8468133	6.838146636	6.098944846	7.059278541	6.338018094	13.16647623	0.388056722	2.960166558	0.062207633	0.179126517
ENSMUSG00000025465.13	Echs1	24	364	365	332	205	284	13.18907417	15.95567548	22.48600877	18.45417697	18.56133871	19.78454629	0.388164698	4.221941775	0.061809237	0.178254443
ENSMUSG00000041264.16	Uspl1	80	1332	1085	1128	760	1101	43.96358057	58.38725205	66.84197129	62.69973381	68.81276788	76.69994882	0.388178943	5.997254117	0.036721723	0.126467783
ENSMUSG00000038759.15	Nup205	101	1272	1161	1297	783	1103	55.50402047	55.75719565	71.52398955	72.09357691	70.89525954	76.83927662	0.388231836	6.081462868	0.04711022	0.148868296
ENSMUSG00000067825.11	Pex26	16	247	226	225	141	213	8.792716114	10.82706551	13.92284379	12.50659584	12.7665793	14.83840972	0.388342713	3.675441206	0.076367517	0.205814801
ENSMUSG00000000787.12	Ddx3x	380	5038	4557	6445	2743	3429	208.8270077	220.8370689	280.7362794	358.2444897	248.3597662	238.8774973	0.388376975	8.023427369	0.035445225	0.123388908
ENSMUSG00000031918.16	Mtmr2	55	824	758	830	427	661	30.22496164	36.11944121	46.69697165	46.13544243	38.66191038	46.04783485	0.388594919	5.372846912	0.045864643	0.146688542
ENSMUSG00000040928.15	S100pbp	53	755	773	829	373	545	29.12587213	33.09487635	47.6210542	46.07985756	33.77258213	37.96682299	0.388620315	5.273532241	0.05075353	0.156211226
ENSMUSG00000110419.1	AW046200	12	231	172	186	131	229	6.594537085	10.12571713	10.5961466	10.33878589	11.86114815	15.95303204	0.388965149	3.524330124	0.057491451	0.169885043
ENSMUSG00000104963.1	Gm42974	3	165	137	105	78	155	1.648634271	7.232655096	8.439953978	5.836411392	7.06236302	10.79790379	0.389288333	2.931961783	0.019359336	0.082990023
ENSMUSG00000004896.16	Rrnad1	30	519	452	426	303	427	16.48634271	22.74998785	27.84568758	23.67915479	27.43456404	29.74648333	0.389436757	4.668523368	0.044437015	0.14356149
ENSMUSG00000029253.12	Cenpc1	81	1167	1039	1115	591	1069	44.51312533	51.15459695	64.00811813	61.97713049	53.51098134	74.47070417	0.389451122	5.884569652	0.042643077	0.139693668
ENSMUSG00000097140.1	Gm26779	1	130	114	107	62	92	0.549544757	5.69845553	7.023027398	5.947581133	5.613673169	6.409078376	0.389453592	2.583090823	0.012100816	0.060624149
ENSMUSG00000033918.16	Parl	30	322	320	288	212	326	16.48634271	14.11463601	19.71376112	16.00844267	19.19514051	22.7104299	0.389504559	4.19113244	0.109079369	0.263623768
ENSMUSG00000050471.17	Fam118b	24	497	395	433	236	433	13.18907417	21.78563383	24.33417388	24.06824888	21.36817529	30.1644667	0.389635151	4.549973734	0.035712337	0.123910178
ENSMUSG00000049799.13	Lrrc19	4	151	124	142	43	150	2.198179028	6.61897527	7.639082433	7.893051597	3.893353972	10.44958431	0.389752537	2.848354792	0.034320353	0.120593725
ENSMUSG00000031577.10	Tti2	41	385	429	422	247	364	22.53133504	16.87619522	26.428761	23.45681531	22.36414956	25.35765792	0.389775251	4.521405114	0.114479079	0.272714821
ENSMUSG00000042348.10	Arl15	16	281	261	304	142	197	8.792716114	12.3174308	16.07903641	16.8978006	12.85712242	13.72378739	0.389783788	3.817702804	0.059899229	0.174381986
ENSMUSG00000027864.9	Ptgfrn	38	227	299	337	146	246	20.88270077	9.950380041	18.42004554	18.73210132	13.21929488	17.13731827	0.389813815	4.004993404	0.265645648	0.465651761
ENSMUSG00000022200.8	Golph3	30	511	511	530	273	310	16.48634271	22.39931366	31.48041228	29.45998131	24.71827057	21.59580757	0.389887307	4.653157846	0.045165163	0.145130891
ENSMUSG00000011589.9	Fsd1	19	72	103	94	57	91	10.44135039	3.156067678	6.34536686	5.224977817	5.160957591	6.339414481	0.389887333	2.484475863	0.773531439	0.878731929
ENSMUSG00000107116.1	Gm43274	6	223	109	167	135	224	3.297268543	9.775042948	6.71499988	9.282673357	12.22332061	15.60471257	0.38992739	3.363862097	0.021910063	0.089845185
ENSMUSG00000090935.10	Synj2bp	93	1413	1267	1297	770	1167	51.10766241	61.93782818	78.05417292	72.09357691	69.71819904	81.29776592	0.38995191	6.127858272	0.038643284	0.130720785
ENSMUSG00000086264.9	Gm15850	16	417	280	308	190	427	8.792716114	18.27889197	17.24954098	17.12014008	17.20319197	29.74648333	0.389959654	4.253134935	0.02585613	0.100524685
ENSMUSG00000057788.13	Ddx49	16	181	188	142	125	172	8.792716114	7.934003469	11.58183466	7.893051597	11.31788945	11.98219001	0.390054149	3.33960413	0.140684643	0.30960219
ENSMUSG00000022199.12	Slc22a17	83	677	904	755	503	627	45.61221484	29.67580303	55.69137516	41.96657715	45.54318716	43.67926241	0.390176775	5.448275111	0.087636627	0.226650107
ENSMUSG00000025509.15	Pnpla2	12	163	179	166	92	117	6.594537085	7.144986549	11.02738512	9.227088486	8.329966638	8.150675761	0.390371877	3.133205922	0.124194471	0.286733677
ENSMUSG00000030655.15	Smg1	381	5862	4965	5181	3021	5187	209.3765525	256.9565101	305.8713248	287.9852135	273.5307523	361.3466254	0.390375151	8.14769745	0.03271282	0.117287429
ENSMUSG00000029627.12	Zkscan14	12	253	215	208	132	224	6.594537085	11.09007115	13.24518325	11.56165304	11.95169126	15.60471257	0.390411722	3.62843107	0.046343608	0.147489262
ENSMUSG00000031431.13	Tsc22d3	49	380	428	422	305	390	26.9276931	16.65702386	26.36715549	23.45681531	27.61565027	27.1689192	0.390443326	4.618736691	0.138850911	0.307548279
ENSMUSG00000016481.15	Cr1l	17	305	270	251	157	282	9.342260871	13.36945336	16.63348594	13.95180247	14.21526915	19.6452185	0.390598513	3.924866269	0.053838692	0.162735225
ENSMUSG00000103983.1	Gm20045	20	380	299	281	194	391	10.99089514	16.65702386	18.42004554	15.61934858	17.56536443	27.2385831	0.390665367	4.209828517	0.042768421	0.139985816
ENSMUSG00000000441.17	Raf1	50	582	581	619	324	541	27.47723786	25.51154707	35.79279753	34.40703478	29.33596947	37.68816741	0.390800137	5.006045017	0.070203009	0.194018929
ENSMUSG00000017418.14	Arl5b	59	914	898	954	430	680	32.42314067	40.0645258	55.32174213	53.02796636	38.93353972	47.37144887	0.390822644	5.504641931	0.042373704	0.139145387
ENSMUSG00000027963.14	Extl2	114	1416	1442	1646	841	1007	62.64810231	62.069331	88.83513603	91.49269668	76.14676025	70.15154266	0.390828349	6.245410911	0.044816621	0.144530804
ENSMUSG00000036188.4	Ankmy2	93	1361	1226	1369	768	1051	51.10766241	59.65844597	75.52834728	76.09568758	69.53711281	73.21675406	0.3908642	6.095291848	0.039765816	0.133391225
ENSMUSG00000024268.16	Celf4	465	4717	5557	5526	3319	3670	255.5383121	206.7662672	342.3417829	307.1619938	300.5126008	255.6664961	0.390871186	8.120991975	0.036818869	0.126667835
ENSMUSG00000025269.16	Apex2	35	698	496	600	345	640	19.2340665	30.59632277	30.55632973	33.35092224	31.23737489	44.58489305	0.390882366	5.02718738	0.033149385	0.118232128
ENSMUSG00000008305.18	Tle1	50	688	651	667	401	569	27.47723786	30.15798004	40.10518277	37.07510856	36.30778937	39.63875648	0.390922437	5.160350267	0.052600691	0.160118435
ENSMUSG00000022212.15	Cpne6	43	545	573	422	346	501	23.63042456	23.88967895	35.2999535	23.45681531	31.32791801	34.90161159	0.391127585	4.869014868	0.063368185	0.181478356
ENSMUSG00000061207.11	Stk19	17	192	168	169	120	212	9.342260871	8.416180475	10.34972459	9.393843097	10.86517388	14.76874582	0.391217967	3.425720639	0.128654143	0.292780828
ENSMUSG00000028549.17	Itgb3bp	21	153	171	171	101	166	11.5404399	6.706643816	10.5345411	9.505012838	9.144854679	11.56420663	0.391358062	3.28128275	0.269460322	0.469742175
ENSMUSG00000016541.10	Atxn10	152	1427	1710	1882	840	1276	83.53080308	62.55150801	105.345411	104.6107261	76.05621713	88.89113052	0.39149819	6.444452922	0.052847	0.160531573
ENSMUSG00000030204.10	Ddx47	64	659	647	722	428	643	35.17086446	28.88678611	39.85876076	40.13227643	38.75245349	44.79388474	0.391676767	5.255808007	0.072302914	0.198218541
ENSMUSG00000031939.16	Taf1d	98	1220	1112	1154	753	1158	53.8553862	53.47781344	68.50531988	64.14494044	68.17896607	80.67079086	0.391714766	6.031095604	0.046116422	0.147088715
ENSMUSG00000014353.15	Tmem87b	97	1594	1430	1575	749	1243	53.30584144	69.87183165	88.09586999	87.54617088	67.81679361	86.59222197	0.391825499	6.259178276	0.03484281	0.121766342
ENSMUSG00000038178.16	Slc43a2	118	1285	1450	1474	818	987	64.84628134	56.3270412	89.32798006	81.93209897	74.06426859	68.75826475	0.391889326	6.189455148	0.050093648	0.154923446
ENSMUSG00000029821.15	Gsdme	52	1008	843	983	434	783	28.57632737	44.18494749	51.93343944	54.6399276	39.29571219	54.54683009	0.391919055	5.544721384	0.03217846	0.116124442
ENSMUSG00000041303.7	Gtf3c3	76	1194	1048	1101	708	900	41.76540154	52.33812233	64.56256766	61.19894231	64.10452587	62.69750585	0.391980049	5.874589681	0.037740722	0.128491061
ENSMUSG00000027809.14	Etfdh	43	602	528	563	388	498	23.63042456	26.38823253	32.52770584	31.29428203	35.13072887	34.6926199	0.391981658	4.964082647	0.053280703	0.161426768
ENSMUSG00000026027.13	Stradb	27	267	270	306	135	284	14.83770844	11.70375097	16.63348594	17.00897034	12.22332061	19.78454629	0.392190168	3.959645664	0.13439872	0.301074911
ENSMUSG00000027950.7	Chrnb2	115	737	1076	1068	602	763	63.19764707	32.30585943	66.28752176	59.36464159	54.50695561	53.15355218	0.392228628	5.766921217	0.093523041	0.236774161
ENSMUSG00000021823.10	Vcl	29	481	412	461	279	372	15.93679796	21.08428546	25.38146744	25.62462525	25.26152926	25.91496909	0.392703621	4.580993117	0.046116117	0.147088715
ENSMUSG00000039458.15	Mtmr12	15	312	278	310	163	215	8.243171357	13.67629327	17.12632997	17.23130982	14.75852785	14.97773751	0.392830844	3.918191132	0.040448633	0.135057497
ENSMUSG00000021302.10	Ggps1	134	1885	1812	1957	1034	1427	73.63899745	82.62760519	111.6291723	108.7795914	93.62158157	99.41037872	0.393049458	6.582075126	0.037274907	0.12742817
ENSMUSG00000063273.11	Naa15	162	2611	2265	2430	1392	2022	89.02625065	114.4512876	139.5364654	135.0712351	126.036017	140.8603965	0.39313239	6.968622872	0.032694691	0.117258631
ENSMUSG00000102009.6	4933400F21Rik	13	193	173	184	94	192	7.144081843	8.460014748	10.6577521	10.22761615	8.51105287	13.37546791	0.393219944	3.346789772	0.087878202	0.226986112
ENSMUSG00000022890.13	Atp5j	54	591	583	515	416	589	29.67541688	25.90605553	35.91600854	28.62620826	37.6659361	41.03203438	0.393516105	5.06359446	0.069682499	0.193039805
ENSMUSG00000000711.3	Rab5b	71	874	902	932	514	699	39.01767776	38.31115487	55.56816415	51.80509921	46.53916144	48.69506288	0.393567954	5.561178074	0.051809058	0.158148315
ENSMUSG00000051034.7	Zfp11	17	157	141	143	104	187	9.342260871	6.881980909	8.686375992	7.948636467	9.416484026	13.02714844	0.393589839	3.213709642	0.196086239	0.384563582
ENSMUSG00000026603.13	Smyd2	20	140	173	163	97	131	10.99089514	6.136798263	10.6577521	9.060333875	8.782682217	9.125970296	0.393605928	3.169067155	0.305256743	0.507170793
ENSMUSG00000039057.11	Myo16	39	276	422	346	192	213	21.43224553	12.09825943	25.99752247	19.23236516	17.3842782	14.83840972	0.393607359	4.196069291	0.192476265	0.380154826
ENSMUSG00000032244.9	Fem1b	273	3161	3368	3669	1932	2431	150.0257187	138.5601379	207.4873358	203.9408895	174.9292994	169.3529297	0.393698189	7.448430869	0.036781263	0.126623676
ENSMUSG00000039601.16	Rcan2	207	1669	2339	2387	1281	1227	113.7557647	73.15940215	144.0952727	132.6810856	115.9857311	85.47759964	0.393701442	6.792820928	0.051081652	0.156809736
ENSMUSG00000102277.1	A130050O07Rik	12	334	268	217	148	339	6.594537085	14.64064728	16.51027494	12.06191688	13.40038111	23.61606054	0.393751922	3.946146757	0.025852065	0.100524685
ENSMUSG00000019979.12	Apaf1	16	369	311	350	181	272	8.792716114	16.17484685	19.15931159	19.45470464	16.38830393	18.94857955	0.393935313	4.120696692	0.031695409	0.115060577
ENSMUSG00000002147.18	Stat6	20	130	154	158	100	121	10.99089514	5.69845553	9.487247538	8.782409523	9.054311564	8.429331342	0.393990126	3.094725753	0.34567642	0.547061906
ENSMUSG00000091896.8	Ube2d2a	70	1170	1002	1024	579	1029	38.468133	51.28609977	61.7287145	56.91890729	52.42446395	71.68414836	0.393991718	5.817827309	0.034942308	0.12201918
ENSMUSG00000033773.14	Rpap2	38	554	520	603	309	402	20.88270077	24.28418741	32.03486182	33.51767685	27.97782273	28.00488595	0.394118807	4.830749466	0.05184966	0.158163935
ENSMUSG00000037652.15	Phc3	163	2369	2239	2246	1315	1876	89.57579541	103.8433935	137.9347223	124.8436189	119.0641971	130.6894678	0.394214945	6.889712289	0.034575093	0.121214641
ENSMUSG00000055917.15	Zfp277	30	437	402	475	207	376	16.48634271	19.15557744	24.7654124	26.40281344	18.74242494	26.19362467	0.394284749	4.497966802	0.057899417	0.170699652
ENSMUSG00000034593.16	Myo5a	594	5834	7200	7343	3909	4550	326.4295857	255.7291505	443.5596251	408.1597033	353.933039	316.970724	0.394518934	8.456048789	0.034189622	0.12038935
ENSMUSG00000027263.12	Tubgcp4	34	527	497	440	306	447	18.68452174	23.10066203	30.61793523	24.45734298	27.70619338	31.13976124	0.394546875	4.735479701	0.047833026	0.150456373
ENSMUSG00000027221.5	Chst1	38	258	337	343	176	254	20.88270077	11.30924251	20.76105468	19.06561055	15.93558835	17.69462943	0.39470154	4.120566582	0.207551962	0.397870739
ENSMUSG00000034059.14	Ypel4	47	504	580	415	360	453	25.82860358	22.09247375	35.73119202	23.06772122	32.59552163	31.55774461	0.395068675	4.845334373	0.076098074	0.205231522
ENSMUSG00000001761.7	Smo	16	282	267	300	170	166	8.792716114	12.36126507	16.44866943	16.67546112	15.39232966	11.56420663	0.395084743	3.825523095	0.053185753	0.16130743
ENSMUSG00000022048.8	Dpysl2	683	5024	7939	7598	3721	4323	375.3390691	220.2233891	489.0860922	422.3338453	336.9109333	301.1570198	0.395133374	8.481546141	0.036105077	0.124899689
ENSMUSG00000029168.14	Dpysl5	51	495	564	548	333	430	28.02678261	21.69796529	34.74550397	30.46050898	30.15085751	29.95547502	0.395226918	4.875723638	0.088165875	0.227324667
ENSMUSG00000009734.18	Pou6f2	41	317	423	395	211	278	22.53133504	13.89546464	26.05912798	21.95602381	19.1045974	19.36656292	0.395252552	4.351333956	0.153948353	0.328070123
ENSMUSG00000030861.15	Acadsb	86	1306	1199	1407	650	985	47.26084911	57.24756094	73.86499869	78.20791265	58.85302516	68.61893696	0.395377132	6.020842871	0.036924939	0.126941777
ENSMUSG00000038331.15	Satb2	12	94	119	99	58	83	6.594537085	4.120421691	7.331054915	5.502902169	5.251500707	5.782103317	0.395582732	2.527683676	0.330747436	0.532358971
ENSMUSG00000112790.1	Gm33378	8	149	126	130	92	128	4.396358057	6.531306723	7.76229344	7.226033152	8.329966638	8.91697861	0.395583627	2.936616095	0.078479081	0.209849774
ENSMUSG00000020135.13	Apc2	104	1030	1279	1096	734	816	57.15265474	45.14930151	78.79343896	60.92101796	66.45864688	56.84573864	0.395690825	5.934356153	0.056186726	0.167255996
ENSMUSG00000078794.4	Dact3	51	355	476	497	274	298	28.02678261	15.56116702	29.32421966	27.62568059	24.80881368	20.75984083	0.395777491	4.593151895	0.15667127	0.331993553
ENSMUSG00000030409.16	Dmpk	10	142	131	135	72	141	5.495447571	6.22446681	8.070320957	7.503957504	6.519104326	9.82260925	0.395829977	2.932077785	0.115457719	0.274306564
ENSMUSG00000043131.14	Mob1a	47	912	804	981	402	601	25.82860358	39.97685726	49.53082481	54.52875786	36.39833249	41.86800113	0.396018638	5.409156717	0.030488216	0.112079661
ENSMUSG00000029446.14	Psph	14	134	117	112	95	158	7.6936266	5.873792623	7.207843908	6.225505485	8.601595985	11.00689547	0.39602683	2.970871096	0.193358232	0.381172087
ENSMUSG00000063931.14	Pepd	28	246	247	265	173	253	15.3872532	10.78323123	15.21655936	14.72999066	15.663959	17.62496553	0.396113984	3.900150403	0.154163257	0.328374524
ENSMUSG00000027940.18	Tpm3	104	1481	1432	1261	1038	1042	57.15265474	64.91855877	88.219081	70.09252157	93.98375403	72.589779	0.396147858	6.233959014	0.037017689	0.127072544
ENSMUSG00000060534.16	Dcc	112	1175	1432	1292	689	1008	61.5490128	51.50527114	88.219081	71.81565255	62.38420667	70.22120655	0.396230329	6.08769865	0.050729755	0.156211226
ENSMUSG00000060671.12	Atp8b2	24	376	392	304	221	297	13.18907417	16.48168676	24.14935737	16.8978006	20.01002856	20.69017693	0.3963908	4.261855942	0.054750852	0.16459271
ENSMUSG00000107201.1	5930420M18Rik	10	159	139	140	83	161	5.495447571	6.969649456	8.563164985	7.781881856	7.515078598	11.21588716	0.396520592	3.061815877	0.09545336	0.240194988
ENSMUSG00000062646.12	Ganc	53	846	728	724	484	730	29.12587213	37.08379522	44.84880654	40.24344617	43.82286797	50.85464364	0.396566056	5.386580275	0.038663144	0.130749882
ENSMUSG00000014177.10	Tvp23b	32	301	286	353	220	272	17.58543223	13.19411627	17.619174	19.62145925	19.91948544	18.94857955	0.396597903	4.163362929	0.121093212	0.282506325
ENSMUSG00000103088.1	Pcdhgb6	26	595	456	534	312	443	14.28816369	26.08139262	28.09210959	29.68232079	28.24945208	30.86110566	0.396994715	4.770160575	0.026000929	0.100817627
ENSMUSG00000024187.15	Fam234a	20	244	254	260	169	163	10.99089514	10.69556269	15.64779789	14.4520663	15.30178654	11.35521495	0.397000156	3.744294708	0.101824822	0.25138003
ENSMUSG00000026970.16	Rbms1	23	221	252	258	113	209	12.63952941	9.687374401	15.52458688	14.34089656	10.23137207	14.55975414	0.397023956	3.700180184	0.156110563	0.331125473
ENSMUSG00000024165.9	Jpt2	11	159	127	160	112	129	6.044992328	6.969649456	7.823898943	8.893579264	10.14082895	8.986642505	0.397139753	3.086237608	0.101763882	0.251336445
ENSMUSG00000030272.15	Camk1	27	272	264	320	197	217	14.83770844	11.92292234	16.26385292	17.78715853	17.83699378	15.1170653	0.397233204	3.981663928	0.120762319	0.282022759
ENSMUSG00000111080.1	Gm20300	60	875	809	1051	447	608	32.97268543	38.35498914	49.83885232	58.41969879	40.47277269	42.3556484	0.397338933	5.477032074	0.041910425	0.138179071
ENSMUSG00000061751.16	Kalrn	66	940	946	878	534	741	36.26995397	41.20421691	58.2788063	48.80351621	48.35002375	51.62094648	0.397388587	5.590039482	0.041448574	0.137134556
ENSMUSG00000018470.8	Kcnab3	57	342	517	430	281	363	31.32405116	14.99132147	31.8500453	23.90149427	25.44261549	25.28799403	0.397417469	4.646848041	0.177482404	0.360711088
ENSMUSG00000058258.14	Idi1	9	182	166	186	108	118	4.945902814	7.977837742	10.22651358	10.33878589	9.778656489	8.220339656	0.397586237	3.195033306	0.059183904	0.172993375
ENSMUSG00000053898.12	Ech1	9	115	137	96	55	109	4.945902814	5.04094143	8.439953978	5.336147558	4.97987136	7.593364598	0.397594764	2.66488974	0.153061659	0.327228469
ENSMUSG00000042594.16	Sh2b3	10	209	169	182	121	179	5.495447571	9.161363121	10.41133009	10.11644641	10.95571699	12.46983727	0.397699293	3.376394943	0.048147557	0.150955071
ENSMUSG00000044149.7	Nkrf	33	404	420	501	198	316	18.13497699	17.70904642	25.87431147	27.84802007	17.9275369	22.01379094	0.397740687	4.463314516	0.07497516	0.203109094
ENSMUSG00000025658.16	Cnksr2	96	1177	1235	1297	678	928	52.75629668	51.59293968	76.08279681	72.09357691	61.3882324	64.64809492	0.397794005	5.993294212	0.044198308	0.143093099
ENSMUSG00000021385.10	Ippk	8	258	195	226	139	196	4.396358057	11.30924251	12.01307318	12.56218071	12.58549307	13.6541235	0.397921677	3.581707111	0.02219468	0.090500989
ENSMUSG00000045328.11	Cenpe	22	280	231	237	172	310	12.08998466	12.27359653	14.23087131	13.17361428	15.57341589	21.59580757	0.398188286	3.924859083	0.081600769	0.215479244
ENSMUSG00000037674.15	Rfx7	104	1364	1320	1416	816	1083	57.15265474	59.78994879	81.31926461	78.70817648	73.88318236	75.44599871	0.398199632	6.164992574	0.039620451	0.133091883
ENSMUSG00000033728.14	Lrrc14	14	314	244	264	207	227	7.6936266	13.76396182	15.03174285	14.67440579	18.74242494	15.81370425	0.398200033	3.912460265	0.033569672	0.119255003
ENSMUSG00000034612.7	Chst11	27	158	221	230	121	125	14.83770844	6.925815183	13.61481627	12.78452019	10.95571699	8.707986924	0.398251046	3.459120768	0.339271244	0.53986804
ENSMUSG00000020335.13	Zfp354b	11	135	144	113	78	131	6.044992328	5.917626897	8.871192503	6.281090355	7.06236302	9.125970296	0.398366452	2.902516823	0.142604768	0.312465881
ENSMUSG00000104546.1	Gm43858	45	1159	754	725	628	1025	24.72951407	50.80392276	46.45054963	40.29903104	56.86107662	71.40549278	0.398456527	5.638435053	0.020424563	0.085969715
ENSMUSG00000032557.13	Uba5	38	626	560	603	316	518	20.88270077	27.44025509	34.49908195	33.51767685	28.61162454	36.08589781	0.398580251	4.954282757	0.039931571	0.133792653
ENSMUSG00000054237.6	Fra10ac1	34	546	446	384	347	533	18.68452174	23.93351323	27.47605456	21.34459023	31.41846113	37.13085624	0.398850884	4.773973987	0.042523205	0.139417821
ENSMUSG00000051747.15	Ttn	55	776	773	702	428	669	30.22496164	34.01539609	47.6210542	39.02057902	38.75245349	46.60514602	0.398903432	5.324573283	0.043847053	0.14228453
ENSMUSG00000020572.8	Nampt	83	961	988	1046	595	810	45.61221484	42.12473665	60.86623745	58.14177444	53.8731538	56.42775527	0.398996931	5.736939532	0.049404602	0.153487331
ENSMUSG00000102441.1	Gm38032	8	148	105	147	78	148	4.396358057	6.48747245	6.468577867	8.170975949	7.06236302	10.31025652	0.399029106	2.931517053	0.076953824	0.206914738
ENSMUSG00000034667.8	Xpot	62	1028	991	940	545	754	34.07177494	45.06163296	61.05105396	52.24977817	49.34599802	52.52657712	0.399083039	5.644106192	0.033942749	0.120065226
ENSMUSG00000061603.8	Akap6	440	5275	5293	5994	3412	3992	241.7996931	231.2257917	326.07793	333.1757132	308.9331105	278.0982704	0.399339353	8.166120555	0.031212125	0.113983145
ENSMUSG00000035226.5	Rims4	84	594	810	846	544	437	46.1617596	26.03755835	49.90045783	47.02480036	49.25545491	30.44312229	0.399453051	5.366059245	0.097582577	0.243809481
ENSMUSG00000020305.13	Asb3	17	333	302	307	187	241	9.342260871	14.59681301	18.60486205	17.06455521	16.93156262	16.78899879	0.399652133	4.027623201	0.039595249	0.13304966
ENSMUSG00000021242.9	Npc2	20	214	210	229	131	201	10.99089514	9.380534488	12.93715573	12.72893532	11.86114815	14.00244297	0.399823841	3.609397106	0.125465669	0.288350051
ENSMUSG00000059146.12	Ntrk3	82	1087	1076	1220	588	840	45.06267008	47.64785509	66.28752176	67.81354189	53.23935199	58.51767213	0.400061338	5.83647643	0.041391067	0.137022365
ENSMUSG00000032773.9	Chrm1	21	131	168	167	106	108	11.5404399	5.742289803	10.34972459	9.282673357	9.597570257	7.523700702	0.400394795	3.133398522	0.348015949	0.549102933
ENSMUSG00000025142.18	Aspscr1	19	199	227	196	134	161	10.44135039	8.723020388	13.98444929	10.8946346	12.1327775	11.21588716	0.400656022	3.513501634	0.135016343	0.302167044
ENSMUSG00000041058.15	Wwp1	132	1962	1849	2043	949	1575	72.53990794	86.00284423	113.908576	113.5598902	85.92541674	109.7206352	0.400872675	6.613417337	0.032323476	0.116394583
ENSMUSG00000032338.9	Hcn4	42	272	430	318	234	211	23.0808798	11.92292234	26.4903665	17.67598879	21.18708906	14.69908193	0.400925461	4.238324647	0.193254647	0.381159343
ENSMUSG00000024511.15	Rab27b	58	545	653	729	333	426	31.87359591	23.88967895	40.22839378	40.52137052	30.15085751	29.67681944	0.400983258	5.041019001	0.080880792	0.214298114
ENSMUSG00000028381.8	Ugcg	68	665	907	849	376	465	37.36904348	29.14979175	55.87619167	47.19155497	34.04421148	32.39371136	0.401300307	5.308182508	0.069907851	0.193571739
ENSMUSG00000038685.18	Rtel1	22	381	359	270	211	359	12.08998466	16.70085813	22.11637575	15.00791501	19.1045974	25.00933845	0.401434094	4.250181985	0.043921997	0.142377017
ENSMUSG00000045178.10	4933411O13Rik	0	129	95	109	42	125	0	5.654621257	5.852522832	6.058750873	3.802810857	8.707986924	0.401670584	2.555302767	0.001311069	0.013057845
ENSMUSG00000090290.2	Tarbp1	31	407	383	382	245	373	17.03588747	17.84054924	23.59490784	21.23342049	22.18306333	25.98463298	0.401700028	4.445881698	0.064168174	0.182867487
ENSMUSG00000004031.13	Brinp2	46	333	407	440	247	323	25.27905883	14.59681301	25.07343992	24.45734298	22.36414956	22.50143821	0.401834743	4.473449393	0.152241917	0.325956007
ENSMUSG00000039323.18	Igfbp2	15	78	90	105	69	69	8.243171357	3.419073318	5.544495314	5.836411392	6.247474979	4.806808782	0.401937099	2.434013538	0.530408989	0.708736011
ENSMUSG00000030031.14	Kbtbd8	18	322	276	355	186	213	9.891805628	14.11463601	17.00311896	19.73262899	16.84101951	14.83840972	0.401946654	4.009002233	0.04657378	0.147904347
ENSMUSG00000026889.12	Rbm18	70	1093	1012	1059	577	862	38.468133	47.91086073	62.34476953	58.86437775	52.24337772	60.05027783	0.402118091	5.760761019	0.03430847	0.120588458
ENSMUSG00000041935.10	AW549877	142	2556	2345	2520	1159	1762	78.03535551	112.0404026	144.4649057	140.0738734	104.939471	122.7477837	0.402173922	6.886735488	0.027274859	0.103952393
ENSMUSG00000021973.9	Micu2	36	341	328	403	245	314	19.78361126	14.9474872	20.20660514	22.40070277	22.18306333	21.87446315	0.402232758	4.347545241	0.106363448	0.259005813
ENSMUSG00000051844.13	B230319C09Rik	3	111	92	94	58	96	1.648634271	4.865604337	5.667706321	5.224977817	5.251500707	6.687733957	0.40224803	2.451362807	0.041718582	0.13771401
ENSMUSG00000039182.6	AW209491	32	350	354	344	245	310	17.58543223	15.34199566	21.80834824	19.12119542	22.18306333	21.59580757	0.402282262	4.312669024	0.088813273	0.228537235
ENSMUSG00000017737.2	Mmp9	22	116	193	145	88	92	12.08998466	5.084775704	11.88986217	8.059806208	7.967794176	6.409078376	0.402285533	3.04284121	0.4430819	0.637451697
ENSMUSG00000042032.13	Mat2b	24	442	413	373	269	316	13.18907417	19.3747488	25.44307294	20.73315666	24.35609811	22.01379094	0.402314978	4.435537911	0.037088174	0.127276881
ENSMUSG00000032306.14	Mpi	29	198	238	249	134	212	15.93679796	8.679186115	14.66210983	13.84063273	12.1327775	14.76874582	0.402377932	3.717231109	0.234346019	0.431159248
ENSMUSG00000036879.15	Phkb	67	796	853	932	450	617	36.81949873	34.89208155	52.54949448	51.80509921	40.74440204	42.98262346	0.402550364	5.453792503	0.051205454	0.157065223
ENSMUSG00000034761.15	Map4k5	78	1169	1024	1003	694	1029	42.86449106	51.2422655	63.08403557	55.75162501	62.83692225	71.68414836	0.402707635	5.876357522	0.034603811	0.121222943
ENSMUSG00000024617.16	Camk2a	90	484	821	771	416	506	49.45902814	21.21578828	50.57811837	42.85593508	37.6659361	35.24993107	0.402762796	5.283515962	0.131343017	0.296769824
ENSMUSG00000028364.15	Tnc	29	327	397	317	208	248	15.93679796	14.33380737	24.45738489	17.62040392	18.83296805	17.27664606	0.40278827	4.200905324	0.087476259	0.226353201
ENSMUSG00000025200.7	Cwf19l1	22	242	222	254	150	240	12.08998466	10.60789414	13.67642177	14.11855708	13.58146735	16.71933489	0.402791416	3.777799181	0.112732228	0.269929766
ENSMUSG00000094410.8	Gm38394	124	1704	1547	1662	1002	1461	68.14354988	74.69360172	95.3037139	92.3820546	90.72420187	101.7789512	0.402813665	6.45891633	0.034035227	0.120107711
ENSMUSG00000064351.1	mt-Co1	9577	117195	116551	135830	74447	86552	5262.990139	5137.15766	7180.183037	7550.092946	6740.66333	6029.549474	0.40290046	12.62515096	0.026310671	0.101645318
ENSMUSG00000040035.14	Disp2	148	1169	1722	1615	823	965	81.33262405	51.2422655	106.084677	89.76956569	74.51698417	67.22565905	0.403010008	6.292089687	0.055411348	0.165876057
ENSMUSG00000059824.12	Dbp	68	727	840	745	465	632	37.36904348	31.8675167	51.74862293	41.41072845	42.10254877	44.02758189	0.40310419	5.384543229	0.058150139	0.171221492
ENSMUSG00000035121.6	Neil2	11	122	108	93	53	177	6.044992328	5.347781344	6.653394377	5.169392947	4.798785129	12.33050948	0.403321238	2.792548515	0.172197774	0.353559537
ENSMUSG00000033991.9	Ttc37	104	1505	1421	1468	897	1136	57.15265474	65.97058133	87.54142046	81.59858975	81.21717473	79.13818516	0.403439236	6.253392359	0.033412616	0.118878892
ENSMUSG00000030555.16	Ttc23	11	89	83	127	40	93	6.044992328	3.901250324	5.11325679	7.059278541	3.621724625	6.478742271	0.403521463	2.44217459	0.316949614	0.518925118
ENSMUSG00000041773.8	Enc1	17	158	177	180	102	132	9.342260871	6.925815183	10.90417412	10.00527667	9.235397795	9.195634192	0.40354026	3.228342695	0.187654663	0.373988947
ENSMUSG00000008140.18	Emc10	35	322	382	385	203	275	19.2340665	14.11463601	23.53330233	21.4001751	18.38025247	19.15757123	0.403814092	4.280156206	0.118321199	0.278545325
ENSMUSG00000014198.15	Zfp385c	10	137	122	131	103	105	5.495447571	6.005295443	7.515871426	7.281618022	9.32594091	7.314709016	0.403829664	2.897030079	0.109904098	0.26501584
ENSMUSG00000024766.15	Lipo3	6	162	169	147	67	124	3.297268543	7.101152276	10.41133009	8.170975949	6.066388748	8.638323028	0.403883424	2.993149384	0.040665619	0.135474942
ENSMUSG00000052917.15	Senp7	110	1795	1613	1700	925	1401	60.44992328	78.68252059	99.36967713	94.49427968	83.75238196	97.59911744	0.404181678	6.439425662	0.029264419	0.109065371
ENSMUSG00000036206.12	Sh3bp4	18	224	240	242	136	164	9.891805628	9.818877221	14.78532084	13.45153864	12.31386373	11.42487884	0.404187854	3.620964678	0.099029033	0.246387965
ENSMUSG00000060275.14	Nrg2	16	120	130	124	84	130	8.792716114	5.260112797	8.008715454	6.892523929	7.605621713	9.056306401	0.404218542	2.913246584	0.282448893	0.482719499
ENSMUSG00000056536.14	Pign	55	846	743	911	424	686	30.22496164	37.08379522	45.77288909	50.63781693	38.39028103	47.78943224	0.4043233	5.409401482	0.037133846	0.127305223
ENSMUSG00000029202.12	Pds5a	198	2912	2604	2749	1522	2576	108.8098619	127.6454039	160.4207311	152.8028087	137.806622	179.4541945	0.404344133	7.184584208	0.029235958	0.108994279
ENSMUSG00000105572.1	Gm43300	4	185	167	145	87	145	2.198179028	8.109340562	10.28811908	8.059806208	7.87725106	10.10126483	0.404364	3.107092721	0.017787093	0.078332008
ENSMUSG00000097820.3	E530011L22Rik	11	91	119	96	61	68	6.044992328	3.988918871	7.331054915	5.336147558	5.523130054	4.737144887	0.404482828	2.467141201	0.300877475	0.502731473
ENSMUSG00000029433.16	Diablo	23	184	227	209	104	190	12.63952941	8.065506289	13.98444929	11.61723791	9.416484026	13.23614012	0.404522289	3.521881016	0.205451752	0.395563415
ENSMUSG00000035900.18	Gramd4	29	222	290	253	146	212	15.93679796	9.731208674	17.86559601	14.06297221	13.21929488	14.76874582	0.404528132	3.826956012	0.185310934	0.37090932
ENSMUSG00000024566.10	Atp9b	85	1440	1203	1228	802	1199	46.71130436	63.12135356	74.1114207	68.25822085	72.61557874	83.52701057	0.404567943	6.110545828	0.028984132	0.108578298
ENSMUSG00000025817.12	Nudt5	31	544	505	484	274	453	17.03588747	23.84584468	31.11077926	26.90307727	24.80881368	31.55774461	0.40469887	4.740055466	0.035488938	0.123504058
ENSMUSG00000049421.13	Zfp260	89	1273	1221	1303	705	991	48.90948338	55.80102992	75.22031976	72.42708613	63.83289652	69.03692033	0.404778761	6.02310956	0.034664052	0.121324181
ENSMUSG00000025854.15	Fam20c	21	147	180	176	113	128	11.5404399	6.443638176	11.08899063	9.78293719	10.23137207	8.91697861	0.405024853	3.251763736	0.268098702	0.468454079
ENSMUSG00000027195.10	Hsd17b12	78	877	938	1086	514	685	42.86449106	38.44265769	57.78596227	60.36516925	46.53916144	47.71976834	0.405088435	5.627258164	0.04950708	0.153641294
ENSMUSG00000044080.9	S100a1	25	266	282	281	190	209	13.73861893	11.6599167	17.37275198	15.61934858	17.20319197	14.55975414	0.405124048	3.930406221	0.105998773	0.258445628
ENSMUSG00000028233.6	Tgs1	79	1185	1174	1119	650	913	43.41403581	51.94361387	72.3248611	62.19946998	58.85302516	63.60313649	0.405312123	5.897124906	0.033552987	0.119232204
ENSMUSG00000048078.16	Tenm4	194	1908	2446	2322	1218	1531	106.6116829	83.63579347	150.6870615	129.0680691	110.2815148	106.6554238	0.40546528	6.843523198	0.038696925	0.130826023
ENSMUSG00000028701.4	Lurap1	17	342	286	295	184	294	9.342260871	14.99132147	17.619174	16.39753677	16.65993328	20.48118524	0.405541726	4.061238276	0.03596076	0.124548854
ENSMUSG00000063406.11	Tmed5	13	518	384	491	239	319	7.144081843	22.70615357	23.65651334	27.29217137	21.63980464	22.22278263	0.405636464	4.469470992	0.011456159	0.058498605
ENSMUSG00000056763.16	Cspp1	188	4062	2914	2933	2072	3319	103.3144143	178.0548182	179.5184372	163.0304249	187.6053356	231.2144688	0.405725303	7.453939839	0.023372522	0.093724138
ENSMUSG00000072487.11	Mroh5	3	131	90	90	87	120	1.648634271	5.742289803	5.544495314	5.002638336	7.87725106	8.359667447	0.405775079	2.658940735	0.024021498	0.095519324
ENSMUSG00000074064.6	Mlycd	17	145	126	197	90	144	9.342260871	6.35596963	7.76229344	10.95021947	8.148880407	10.03160094	0.405788392	3.139664985	0.219648336	0.412813745
ENSMUSG00000020703.3	5530401A14Rik	12	397	297	270	197	358	6.594537085	17.4022065	18.29683454	15.00791501	17.83699378	24.93967455	0.405895206	4.152183001	0.015358863	0.070986677
ENSMUSG00000070348.5	Ccnd1	15	185	192	195	123	134	8.243171357	8.109340562	11.82825667	10.83904973	11.13680322	9.334961982	0.405903523	3.353522676	0.107185678	0.260446169
ENSMUSG00000005893.14	Nr2c2	122	2055	1705	1914	1108	1618	67.04446037	90.07943165	105.0373835	106.3894419	100.3217721	112.7161827	0.406044106	6.615428621	0.02739218	0.10429685
ENSMUSG00000041594.18	Tmtc4	17	254	260	297	126	178	9.342260871	11.13390542	16.01743091	16.50870651	11.40843257	12.40017338	0.406149901	3.738392767	0.068576686	0.191253856
ENSMUSG00000027282.17	Mtch2	76	1096	975	1011	606	1010	41.76540154	48.04236355	60.0653659	56.19630397	54.86912808	70.36053434	0.406315273	5.807684312	0.035062409	0.122349687
ENSMUSG00000020029.6	Nudt4	328	3316	3531	4527	2238	2648	180.2506803	145.3544503	217.5290328	251.6327083	202.6354928	184.469995	0.406324509	7.624985397	0.032214988	0.116220147
ENSMUSG00000021891.8	Mettl6	46	692	600	626	439	573	25.27905883	30.33331713	36.96330209	34.79612887	39.74842776	39.91741206	0.406336627	5.138649633	0.038906541	0.131343507
ENSMUSG00000039178.9	Tbc1d19	28	545	459	522	246	463	15.3872532	23.88967895	28.2769261	29.01530235	22.27360645	32.25438357	0.406351493	4.708083821	0.030160518	0.111227087
ENSMUSG00000053825.15	Ppfia2	378	5161	4615	4875	3221	4394	207.7279182	226.2286845	284.3093986	270.9762432	291.6393755	306.1031563	0.406381174	8.051928566	0.027454907	0.104467182
ENSMUSG00000046947.12	Adck2	13	197	199	171	137	143	7.144081843	8.635351842	12.25949519	9.505012838	12.40440684	9.961937041	0.406391096	3.379503794	0.074677574	0.202529348
ENSMUSG00000063160.12	Numbl	28	456	442	345	273	393	15.3872532	19.98842863	27.22963254	19.17678029	24.71827057	27.37791089	0.406453671	4.523891489	0.041373431	0.137003037
ENSMUSG00000007039.12	Ddah2	10	91	104	105	56	73	5.495447571	3.988918871	6.406972363	5.836411392	5.070414476	5.085464364	0.406480139	2.436539795	0.266813989	0.467135663
ENSMUSG00000047866.18	Lonp2	96	1038	1067	1146	655	974	52.75629668	45.49997569	65.73307222	63.70026148	59.30574074	67.85263411	0.406642173	5.896170402	0.046151206	0.147159242
ENSMUSG00000003123.15	Lipe	6	109	97	90	72	95	3.297268543	4.777935791	5.975733839	5.002638336	6.519104326	6.618070062	0.40672655	2.521396654	0.090515105	0.231263284
ENSMUSG00000019235.9	Rps6kl1	16	150	165	157	105	129	8.792716114	6.575140996	10.16490808	8.726824653	9.507027142	8.986642505	0.406739172	3.151371227	0.17899371	0.362580094
ENSMUSG00000040037.13	Negr1	213	3158	2901	3246	1858	2224	117.0530333	138.4286351	178.7175656	180.4284893	168.2291089	154.9325033	0.406761603	7.297334234	0.027903494	0.105723744
ENSMUSG00000028207.18	Asph	167	1696	1888	1893	1094	1633	91.77397444	74.34292753	116.3111906	105.2221597	99.05416851	113.7611412	0.406802804	6.650332432	0.039043208	0.131651792
ENSMUSG00000036641.9	Ccdc148	11	173	162	173	87	156	6.044992328	7.583329282	9.980091565	9.616182579	7.87725106	10.86756768	0.40687204	3.189644803	0.081677566	0.21562209
ENSMUSG00000020598.16	Nrcam	227	2665	2908	2932	1632	2133	124.7466599	116.8183384	179.1488042	162.97484	147.7663647	148.5930889	0.406945212	7.202724113	0.031848789	0.115436949
ENSMUSG00000042447.13	Mios	47	659	607	711	387	509	25.82860358	28.88678611	37.39454062	39.52084285	35.04018575	35.45892275	0.40704039	5.102653582	0.043052583	0.140525696
ENSMUSG00000022292.16	Rrm2b	43	468	490	547	290	391	23.63042456	20.51443991	30.18669671	30.40492411	26.25750353	27.2385831	0.407160432	4.739372924	0.071897402	0.197505567
ENSMUSG00000021099.6	Six6	124	1223	1319	1222	897	1236	68.14354988	53.60931626	81.2576591	67.92471163	81.21717473	86.1045747	0.407177585	6.19593138	0.045134151	0.145072835
ENSMUSG00000058407.12	Txndc9	62	719	663	726	469	697	34.07177494	31.51684251	40.84444881	40.35461591	42.46472123	48.55573509	0.407309336	5.324573675	0.050813945	0.156318502
ENSMUSG00000036552.19	Ermard	19	261	224	207	154	290	10.44135039	11.44074533	13.79963278	11.50606817	13.94363981	20.20252966	0.407443018	3.804861377	0.072259995	0.198170096
ENSMUSG00000028933.11	Xrcc2	29	406	369	407	205	393	15.93679796	17.79671496	22.73243079	22.62304225	18.56133871	27.37791089	0.407637465	4.420438919	0.054767625	0.164600526
ENSMUSG00000030844.11	Rgs10	21	100	146	133	82	97	11.5404399	4.383427331	8.99440351	7.392787763	7.424535482	6.757397853	0.407715256	2.875731288	0.505982371	0.688579998
ENSMUSG00000030246.12	Ldhb	145	945	1519	1350	812	880	79.68398978	41.42338828	93.5787598	75.03957504	73.5210099	61.30422794	0.407738414	6.138626875	0.065079105	0.184694306
ENSMUSG00000037669.15	Ldah	31	463	403	422	267	428	17.03588747	20.29526854	24.82701791	23.45681531	24.17501187	29.81614723	0.407752134	4.579130006	0.045423103	0.14575808
ENSMUSG00000057342.15	Sphk2	16	231	232	220	135	190	8.792716114	10.12571713	14.29247681	12.22867149	12.22332061	13.23614012	0.407901902	3.617535665	0.072448171	0.198523031
ENSMUSG00000033940.8	Brk1	17	177	184	219	100	148	9.342260871	7.758666376	11.33541264	12.17308662	9.054311564	10.31025652	0.407964206	3.352269859	0.147676119	0.319836398
ENSMUSG00000063275.15	Hacd1	3	132	121	99	64	114	1.648634271	5.786124077	7.454265922	5.502902169	5.794759401	7.941684075	0.407981658	2.670430928	0.026250519	0.101480453
ENSMUSG00000032126.16	Hmbs	9	138	130	115	88	125	4.945902814	6.049129717	8.008715454	6.392260096	7.967794176	8.707986924	0.407983034	2.882558225	0.096812847	0.242617088
ENSMUSG00000047766.15	Lrrc49	146	1865	1801	1875	1112	1644	80.23353454	81.75091972	110.9515118	104.221632	100.6839446	114.527444	0.408139738	6.635812934	0.032644361	0.117186695
ENSMUSG00000106490.1	Gm43283	10	251	161	209	115	278	5.495447571	11.0024026	9.918486062	11.61723791	10.4124583	19.36656292	0.408269443	3.595280314	0.030074668	0.111016249
ENSMUSG00000031903.7	Pla2g15	16	92	92	100	92	96	8.792716114	4.032753144	5.667706321	5.55848704	8.329966638	6.687733957	0.408365336	2.640442203	0.41852219	0.616356065
ENSMUSG00000008734.9	Gprc5b	59	460	589	637	318	408	32.42314067	20.16376572	36.28564156	35.40756244	28.79271077	28.42286932	0.408459485	4.916484744	0.101922477	0.251514178
ENSMUSG00000001507.16	Itga3	22	202	199	230	151	180	12.08998466	8.854523208	12.25949519	12.78452019	13.67201046	12.53950117	0.408747553	3.597678876	0.153681375	0.328070123
ENSMUSG00000021621.15	Zcchc9	23	225	184	222	181	234	12.63952941	9.862711494	11.33541264	12.33984123	16.38830393	16.30135152	0.408935397	3.727061812	0.122772687	0.284923903
ENSMUSG00000052353.13	Cemip	20	212	242	203	123	203	10.99089514	9.292865941	14.90853184	11.28372869	11.13680322	14.14177076	0.40896298	3.60670546	0.118471079	0.278728654
ENSMUSG00000030654.9	Arl6ip1	93	1269	1297	1503	678	869	51.10766241	55.62569283	79.90233803	83.54406021	61.3882324	60.53792509	0.409097415	6.04768323	0.034373692	0.120744612
ENSMUSG00000020810.5	Cygb	138	869	1360	1210	763	918	75.83717648	38.0919835	83.78348475	67.25769318	69.08439723	63.95145597	0.409479798	6.043821521	0.068743902	0.191419062
ENSMUSG00000037730.13	Mynn	66	953	870	979	540	771	36.26995397	41.77406246	53.59678804	54.41758812	48.89328244	53.71086335	0.409491786	5.61160547	0.03559272	0.123647063
ENSMUSG00000024998.17	Plce1	70	738	791	859	547	546	38.468133	32.3496937	48.72995326	47.74740367	49.52708425	38.03648688	0.409706214	5.419696516	0.054658663	0.164443279
ENSMUSG00000040370.13	Etfrf1	17	216	197	244	130	181	9.342260871	9.468203035	12.13628419	13.56270838	11.77060503	12.60916507	0.409712802	3.566305097	0.090207722	0.230818017
ENSMUSG00000071604.5	Fam189a2	29	240	323	249	149	232	15.93679796	10.52022559	19.89857763	13.84063273	13.49092423	16.16202373	0.409737617	3.905390348	0.15243031	0.326118864
ENSMUSG00000102375.1	A930036K24Rik	20	390	324	276	217	382	10.99089514	17.09536659	19.96018313	15.34142423	19.64785609	26.61160804	0.409893062	4.252284282	0.032301272	0.116394583
ENSMUSG00000069171.14	Nr2f1	18	215	231	243	138	149	9.891805628	9.424368761	14.23087131	13.50712351	12.49494996	10.37992041	0.410079552	3.581864152	0.099534954	0.247515937
ENSMUSG00000021057.15	Akap5	24	211	190	245	135	241	13.18907417	9.249031668	11.70504566	13.61829325	12.22332061	16.78899879	0.410174147	3.683499497	0.156819545	0.332104182
ENSMUSG00000024245.4	Tmem178	16	115	184	138	59	86	8.792716114	5.04094143	11.33541264	7.670712115	5.342043823	5.991095004	0.410644568	2.874067752	0.306571701	0.508311988
ENSMUSG00000028016.9	Ints12	24	420	379	454	222	297	13.18907417	18.41039479	23.34848582	25.23553116	20.10057167	20.69017693	0.410731437	4.388492676	0.037206149	0.127311554
ENSMUSG00000111092.1	Gm17875	5	122	86	106	83	107	2.747723786	5.347781344	5.2980733	5.891996262	7.515078598	7.454036807	0.410911672	2.630989498	0.048870523	0.152439803
ENSMUSG00000052981.6	Ube2ql1	42	233	355	346	184	223	23.0808798	10.21338568	21.86995374	19.23236516	16.65993328	15.53504867	0.41099025	4.115837278	0.24200633	0.439589404
ENSMUSG00000035762.11	Tmem161b	40	606	548	594	315	539	21.98179028	26.56356962	33.75981591	33.01741302	28.52108143	37.54883962	0.411154429	4.953092402	0.03897516	0.131466532
ENSMUSG00000024112.16	Cacna1h	91	1145	1308	1087	750	828	50.0085729	50.19024294	80.57999857	60.42075412	67.90733673	57.68170538	0.41117857	5.948498106	0.03682344	0.126667835
ENSMUSG00000030763.7	Lcmt1	43	405	410	455	305	377	23.63042456	17.75288069	25.25825643	25.29111603	27.61565027	26.26328856	0.411180513	4.61051438	0.089422771	0.229622531
ENSMUSG00000058748.9	Zfp958	30	366	344	377	207	360	16.48634271	16.04334403	21.1922932	20.95549614	18.74242494	25.07900234	0.411386156	4.333985418	0.068332518	0.190899457
ENSMUSG00000034379.9	Wdr5b	15	227	227	217	116	202	8.243171357	9.950380041	13.98444929	12.06191688	10.50300141	14.07210687	0.411405661	3.581563407	0.06761937	0.189775962
ENSMUSG00000070699.5	Sars2	6	140	132	109	88	111	3.297268543	6.136798263	8.131926461	6.058750873	7.967794176	7.732692388	0.411487992	2.824001796	0.047517661	0.149661085
ENSMUSG00000079509.10	Zfx	85	1331	1198	1472	660	998	46.71130436	58.34341777	73.80339318	81.82092923	59.75845632	69.5245676	0.411514961	6.043942029	0.029109741	0.10890832
ENSMUSG00000084984.8	Far1os	13	240	222	190	123	233	7.144081843	10.52022559	13.67642177	10.56112538	11.13680322	16.23168763	0.411594329	3.604253798	0.046694302	0.148118254
ENSMUSG00000004268.11	Emg1	26	385	327	351	243	347	14.28816369	16.87619522	20.14499964	19.51028951	22.0019771	24.1733717	0.411659413	4.326953562	0.048621245	0.152070702
ENSMUSG00000014039.18	Prdm15	20	304	271	329	178	235	10.99089514	13.32561909	16.69509145	18.28742236	16.11667458	16.37101542	0.411684639	3.987683584	0.055882477	0.166828588
ENSMUSG00000051224.13	Tceanc	15	204	204	213	112	173	8.243171357	8.942191755	12.56752271	11.83957739	10.14082895	12.0518539	0.411782189	3.464849953	0.086115043	0.224227353
ENSMUSG00000022208.12	Jph4	25	330	417	332	195	200	13.73861893	14.46531019	25.68949496	18.45417697	17.65590755	13.93277908	0.411872288	4.154410579	0.066094263	0.186616261
ENSMUSG00000022360.8	Atad2	15	125	131	150	89	109	8.243171357	5.479284164	8.070320957	8.33773056	8.058337292	7.593364598	0.412166872	2.935418097	0.220662346	0.41384881
ENSMUSG00000024042.7	Sik1	14	151	202	154	97	94	7.6936266	6.61897527	12.44431171	8.560070041	8.782682217	6.548406167	0.41221002	3.113759247	0.140611032	0.30960219
ENSMUSG00000063179.13	Pstk	25	397	323	352	206	412	13.73861893	17.4022065	19.89857763	19.56587438	18.65188182	28.7015249	0.412302949	4.344876568	0.043069799	0.140536548
ENSMUSG00000030279.15	C2cd5	148	2745	2183	2172	1426	2348	81.33262405	120.3250802	134.4848141	120.7303385	129.1144829	163.5708264	0.412314727	6.979755079	0.023110096	0.092896346
ENSMUSG00000030446.17	Zfp273	19	205	216	203	118	206	10.44135039	8.986026028	13.30678875	11.28372869	10.68408765	14.35076245	0.412478746	3.55385826	0.115749881	0.274607429
ENSMUSG00000066877.11	Nck2	15	177	183	160	116	162	8.243171357	7.758666376	11.27380714	8.893579264	10.50300141	11.28555105	0.412601575	3.310508281	0.109426944	0.264194407
ENSMUSG00000020919.11	Stat5b	64	697	767	789	525	475	35.17086446	30.5524885	47.25142118	43.85646274	47.53513571	33.09035031	0.412613908	5.319685272	0.05243656	0.159660665
ENSMUSG00000093661.1	Eif4e3	8	112	105	140	60	83	4.396358057	4.909438611	6.468577867	7.781881856	5.432586938	5.782103317	0.412718433	2.617205326	0.127329795	0.290621248
ENSMUSG00000040795.12	Iqcc	12	276	236	250	150	215	6.594537085	12.09825943	14.53889882	13.8962176	13.58146735	14.97773751	0.412749404	3.744042539	0.030280208	0.111526818
ENSMUSG00000096916.7	Zfp850	21	270	253	310	165	212	11.5404399	11.83525379	15.58619238	17.23130982	14.93961408	14.76874582	0.412761057	3.880804946	0.076586696	0.206309744
ENSMUSG00000090115.7	Usp49	19	348	304	332	184	289	10.44135039	15.25432711	18.72807306	18.45417697	16.65993328	20.13286577	0.41289115	4.117072519	0.037420984	0.127814672
ENSMUSG00000085449.1	Gm15520	10	260	152	191	120	319	5.495447571	11.39691106	9.364036531	10.61671025	10.86517388	22.22278263	0.412926697	3.639322505	0.025337272	0.099203349
ENSMUSG00000035245.12	Eogt	8	202	167	178	109	170	4.396358057	8.854523208	10.28811908	9.894106931	9.869199604	11.84286222	0.412958326	3.306346495	0.033552568	0.119232204
ENSMUSG00000038648.5	Creb3l2	35	546	540	572	331	346	19.2340665	23.93351323	33.26697188	31.79454587	29.96977128	24.10370781	0.413101509	4.796486257	0.038146576	0.129455342
ENSMUSG00000111605.1	4632418H02Rik	26	513	293	393	292	571	14.28816369	22.48698221	18.05041252	21.84485407	26.43858977	39.77808427	0.41311878	4.625704542	0.026771973	0.102746115
ENSMUSG00000087694.8	A530058N18Rik	143	2201	1987	2024	1107	1964	78.58490027	96.47923555	122.4101354	112.5037777	100.231229	136.8198905	0.413299394	6.766386401	0.026233326	0.101447757
ENSMUSG00000052062.14	Pard3b	11	228	184	213	147	171	6.044992328	9.994214314	11.33541264	11.83957739	13.309838	11.91252611	0.413305285	3.508289128	0.041152083	0.136620679
ENSMUSG00000109257.1	Gm45200	6	162	112	115	90	179	3.297268543	7.101152276	6.899816391	6.392260096	8.148880407	12.46983727	0.413334709	2.999871659	0.03303991	0.117950345
ENSMUSG00000020263.14	Appl2	186	2316	2296	2084	1413	2259	102.2153248	101.520177	141.446236	115.8388699	127.9374224	157.3707397	0.413604453	6.966727267	0.02920391	0.108944752
ENSMUSG00000095990.1	Zfp97	10	251	175	256	110	235	5.495447571	11.0024026	10.78096311	14.22972682	9.95974272	16.37101542	0.413655526	3.599566622	0.029189554	0.108929847
ENSMUSG00000026407.17	Cacna1s	19	351	326	271	238	260	10.44135039	15.38582993	20.08339414	15.06349988	21.54926152	18.1126128	0.413683673	4.126676578	0.036045063	0.124729238
ENSMUSG00000054079.12	Utp18	25	370	342	342	225	318	13.73861893	16.21868112	21.06908219	19.01002568	20.37220102	22.15311873	0.413700182	4.273105175	0.048702901	0.152133895
ENSMUSG00000014873.15	Surf2	33	334	344	268	258	349	18.13497699	14.64064728	21.1922932	14.89674527	23.36012383	24.31269949	0.413843673	4.291449043	0.086816542	0.225296201
ENSMUSG00000015341.17	Golga7	43	742	687	759	370	548	23.63042456	32.52503079	42.3229809	42.18891663	33.50095279	38.17581467	0.41384427	5.183436923	0.030148413	0.111217762
ENSMUSG00000024797.14	Vps51	20	247	218	288	136	230	10.99089514	10.82706551	13.42999976	16.00844267	12.31386373	16.02269594	0.413875211	3.770256007	0.086796854	0.225296201
ENSMUSG00000026826.13	Nr4a2	8	135	142	129	77	101	4.396358057	5.917626897	8.747981496	7.170448281	6.971819904	7.036053434	0.413948032	2.835598429	0.086407266	0.224685978
ENSMUSG00000037316.9	Bag4	55	699	717	776	397	561	30.22496164	30.64015704	44.171146	43.13385943	35.94561691	39.08144531	0.414026608	5.240010797	0.04444188	0.14356149
ENSMUSG00000024055.15	Cyp4f13	23	389	287	339	210	409	12.63952941	17.05153232	17.6807795	18.84327107	19.01405428	28.49253321	0.414174271	4.296360379	0.03990266	0.133792653
ENSMUSG00000020687.13	Cdc27	95	1174	1272	1237	651	1000	52.20675193	51.46143686	78.36220044	68.75848468	58.94356828	69.66389539	0.414183714	5.997168517	0.03591813	0.124438318
ENSMUSG00000021831.9	Ero1l	37	537	522	555	261	473	20.33315601	23.53900477	32.15807282	30.84960307	23.63175318	32.95102252	0.41421333	4.804103213	0.043314817	0.140954553
ENSMUSG00000039789.7	Zfp597	59	866	824	919	460	683	32.42314067	37.96048068	50.76293488	51.0824959	41.64983319	47.58044055	0.414219883	5.471901906	0.034559816	0.121214641
ENSMUSG00000019558.14	Slc6a8	23	463	452	419	237	329	12.63952941	20.29526854	27.84568758	23.2900607	21.45871841	22.91942158	0.414224024	4.480534038	0.028336942	0.106912576
ENSMUSG00000033585.5	Ndn	75	682	819	798	492	608	41.21585678	29.8949744	50.45490736	44.35672658	44.54721289	42.3556484	0.414271452	5.402001621	0.062476779	0.179767797
ENSMUSG00000051007.15	Gatd1	7	144	131	121	87	122	3.8468133	6.312135356	8.070320957	6.725769318	7.87725106	8.498995238	0.41435839	2.885555382	0.056424354	0.167670426
ENSMUSG00000057982.8	Zfp809	26	288	271	299	192	274	14.28816369	12.62427071	16.69509145	16.61987625	17.3842782	19.08790734	0.414520113	4.034741354	0.088680534	0.228246242
ENSMUSG00000035847.15	Ids	104	1218	1444	1554	702	770	57.15265474	53.39014489	88.95834704	86.3788886	63.56126718	53.64119945	0.414521899	6.082777095	0.036958013	0.127017876
ENSMUSG00000039048.15	Foxred1	23	388	314	340	232	355	12.63952941	17.00769804	19.3441281	18.89885594	21.00600283	24.73068286	0.415163062	4.294372258	0.038739643	0.130860823
ENSMUSG00000033904.16	Ccp110	93	1383	1285	1279	796	1150	51.10766241	60.62279999	79.16307199	71.09304924	72.07232005	80.1134797	0.415185648	6.127515012	0.028597762	0.107678161
ENSMUSG00000022105.6	Rb1	68	1497	1178	1432	676	1075	37.36904348	65.61990714	72.57128311	79.59753441	61.20714617	74.88868754	0.415260622	6.057980936	0.019689269	0.083816523
ENSMUSG00000042109.8	Csdc2	71	538	773	595	423	519	39.01767776	23.58283904	47.6210542	33.07299789	38.29973791	36.15556171	0.415312862	5.177062148	0.08537428	0.222748038
ENSMUSG00000004952.13	Rasa4	20	318	338	207	234	242	10.99089514	13.93929891	20.82266018	11.50606817	21.18708906	16.85866268	0.415367361	4.038000364	0.045597868	0.146076701
ENSMUSG00000063317.7	Usp31	82	1101	1120	1232	617	820	45.06267008	48.26153491	68.99816391	68.48056033	55.86510235	57.12439422	0.415367946	5.859082345	0.033651511	0.119436124
ENSMUSG00000030103.11	Bhlhe40	57	454	612	596	302	406	31.32405116	19.90076008	37.70256814	33.12858276	27.34402092	28.28354153	0.415453486	4.887635362	0.094016935	0.237300297
ENSMUSG00000024276.7	Zfp397	152	2578	2212	2444	1331	2012	83.53080308	113.0047566	136.2713737	135.8494233	120.5128869	140.1637575	0.415490411	6.939482886	0.023518513	0.094017379
ENSMUSG00000038569.13	Rad9b	11	270	203	235	126	264	6.044992328	11.83525379	12.50591721	13.06244454	11.40843257	18.39126838	0.415559458	3.703165064	0.027774021	0.105336284
ENSMUSG00000039633.7	Lonrf1	31	598	500	551	311	486	17.03588747	26.21289544	30.80275175	30.62726359	28.15890896	33.85665316	0.415578457	4.845205147	0.026406485	0.101913764
ENSMUSG00000075585.3	6330403L08Rik	17	101	139	130	71	89	9.342260871	4.427261604	8.563164985	7.226033152	6.42856121	6.20008669	0.415775083	2.772767062	0.389840435	0.589865404
ENSMUSG00000030643.14	Rab30	94	1809	1509	1858	812	1301	51.65720717	79.29620041	92.96270477	103.2766892	73.5210099	90.6327279	0.415780862	6.378698696	0.021997043	0.090011156
ENSMUSG00000027808.8	Serp1	43	690	654	819	306	503	23.63042456	30.24564858	40.28999928	45.52400886	27.70619338	35.04093938	0.415867128	5.113960209	0.032545313	0.116975774
ENSMUSG00000031714.9	Gab1	29	294	337	345	205	212	15.93679796	12.88727635	20.76105468	19.17678029	18.56133871	14.76874582	0.415978837	4.106553607	0.096467132	0.241959568
ENSMUSG00000025159.8	Mms19	41	696	581	651	380	595	22.53133504	30.50865422	35.79279753	36.18575063	34.40638394	41.45001776	0.41611922	5.102775133	0.029951629	0.1106676
ENSMUSG00000037236.16	Matr3	364	4814	4745	5580	2724	3580	200.0342916	211.0181917	292.3181141	310.1635768	246.639447	249.3967455	0.416235268	7.980076423	0.024417114	0.096382033
ENSMUSG00000045094.8	Arhgef37	12	104	118	96	55	124	6.594537085	4.558764424	7.269449412	5.336147558	4.97987136	8.638323028	0.41639847	2.654347341	0.234657762	0.431283287
ENSMUSG00000027508.15	Pag1	56	620	744	715	385	449	30.7745064	27.17724945	45.8344946	39.74318233	34.85909952	31.27908903	0.416427627	5.143932439	0.053819529	0.162735225
ENSMUSG00000071064.15	Zfp827	74	814	895	870	542	689	40.66631203	35.68109847	55.13692562	48.35883725	49.07436867	47.99842392	0.416466587	5.541190764	0.046234334	0.147343393
ENSMUSG00000039795.14	Zfand1	20	186	195	208	127	172	10.99089514	8.153174835	12.01307318	11.56165304	11.49897569	11.98219001	0.416483903	3.476907823	0.146557247	0.318363133
ENSMUSG00000028476.13	Reck	16	204	209	206	123	173	8.792716114	8.942191755	12.87555023	11.4504833	11.13680322	12.0518539	0.416581776	3.489398517	0.088359182	0.227620936
ENSMUSG00000042787.15	Exog	14	203	197	218	118	158	7.6936266	8.898357482	12.13628419	12.11750175	10.68408765	11.00689547	0.416882204	3.44234959	0.075949018	0.205019978
ENSMUSG00000055435.6	Maf	45	483	515	608	331	341	24.72951407	21.17195401	31.7268343	33.7956012	29.96977128	23.75538833	0.416926783	4.799901557	0.063253795	0.181284878
ENSMUSG00000034263.13	Ints14	22	458	414	371	263	349	12.08998466	20.07609718	25.50467845	20.62198692	23.81283941	24.31269949	0.416986196	4.457764388	0.025447534	0.099569479
ENSMUSG00000064289.15	Tank	42	797	678	676	406	684	23.0808798	34.93591583	41.76853137	37.57537239	36.76050495	47.65010445	0.417772428	5.247923855	0.02417891	0.095832657
ENSMUSG00000029426.8	Scarb2	227	2573	2798	3162	1613	1970	124.7466599	112.7855852	172.3721988	175.7593602	146.0460455	137.2378739	0.417778112	7.184173046	0.028244664	0.106633708
ENSMUSG00000020658.10	Efr3b	108	844	1176	1169	616	741	59.35083377	36.99612667	72.44807211	64.9787135	55.77455923	51.62094648	0.417848013	5.828918131	0.057829596	0.170580416
ENSMUSG00000008496.19	Pou2f2	15	177	184	156	129	151	8.243171357	7.758666376	11.33541264	8.671239782	11.68006192	10.5192482	0.418036566	3.314610056	0.103285596	0.253691968
ENSMUSG00000040620.15	Dhx33	41	364	406	393	277	348	22.53133504	15.95567548	25.01183442	21.84485407	25.08044303	24.2430356	0.418047401	4.492162109	0.096447618	0.241959568
ENSMUSG00000040724.5	Kcna2	343	2572	3658	3889	1990	2403	188.4938517	112.7417509	225.3529318	216.169561	180.1808001	167.4023406	0.418126225	7.505352822	0.032018553	0.115836275
ENSMUSG00000025809.15	Itgb1	112	1108	1231	1404	742	958	61.5490128	48.56837483	75.8363748	78.04115804	67.1829918	66.73801178	0.418246629	6.058371598	0.041619807	0.137490052
ENSMUSG00000054939.6	Zfp174	17	222	238	206	131	194	9.342260871	9.731208674	14.66210983	11.4504833	11.86114815	13.51479571	0.418417438	3.602402881	0.077256493	0.207584371
ENSMUSG00000097545.7	Mir124a-1hg	1299	23582	15765	15518	12997	24015	713.8586395	1033.699833	971.2107625	862.5660188	1176.788874	1672.978448	0.418443678	10.06775797	0.020963779	0.087470863
ENSMUSG00000015599.9	Ttbk1	100	835	1144	1074	631	672	54.95447571	36.60161821	70.47669599	59.69815081	57.13270597	46.8141377	0.418769272	5.763939342	0.055060181	0.165137883
ENSMUSG00000032875.8	Arhgef17	105	908	1275	1149	669	686	57.7021995	39.80152016	78.54701695	63.86701609	60.57334436	47.78943224	0.418775105	5.862102375	0.050898902	0.156538388
ENSMUSG00000040455.17	Usp45	57	755	729	842	438	603	31.32405116	33.09487635	44.91041204	46.80246088	39.65788465	42.00732892	0.41893549	5.332231635	0.037717353	0.128449155
ENSMUSG00000048895.13	Cdk5r1	81	717	959	891	501	579	44.51312533	31.42917396	59.07967785	49.52611953	45.36210093	40.33539543	0.419018739	5.497605447	0.059072613	0.17280266
ENSMUSG00000037996.17	Slc24a2	221	2273	2770	2912	1484	1697	121.4493913	99.63530323	170.6472447	161.8631426	134.3659836	118.2196305	0.419111737	7.074859787	0.029967009	0.110689211
ENSMUSG00000024594.9	Prrc1	20	302	295	305	167	247	10.99089514	13.23795054	18.17362353	16.95338547	15.12070031	17.20698216	0.41915037	3.986421848	0.052897996	0.160620669
ENSMUSG00000021556.12	Golm1	9	102	107	110	61	87	4.945902814	4.471095877	6.591788874	6.114335744	5.523130054	6.060758899	0.419203208	2.544053421	0.168373693	0.348936482
ENSMUSG00000022751.9	Nit2	15	124	114	150	84	130	8.243171357	5.43544989	7.023027398	8.33773056	7.605621713	9.056306401	0.419292623	2.932387306	0.227482642	0.42281785
ENSMUSG00000041762.16	Gpr155	14	222	242	238	109	161	7.6936266	9.731208674	14.90853184	13.22919915	9.869199604	11.21588716	0.419584816	3.543506973	0.061108225	0.177058337
ENSMUSG00000056486.18	Chn1	175	1479	1822	1953	1048	1486	96.1703325	64.83089022	112.2452274	108.5572519	94.88918519	103.5205486	0.419586487	6.597222798	0.038602608	0.130659307
ENSMUSG00000036053.17	Fmnl2	61	546	627	631	405	512	33.52223018	23.93351323	38.62665069	35.07405322	36.66996183	35.66791444	0.419618406	5.088403593	0.070144891	0.193904457
ENSMUSG00000024259.9	Slc25a46	96	1383	1441	1382	732	1076	52.75629668	60.62279999	88.77353053	76.81829089	66.27756065	74.95835144	0.419752749	6.148002791	0.027827465	0.10547009
ENSMUSG00000099478.1	Gm28370	41	593	576	578	365	461	22.53133504	25.99372407	35.48477001	32.12805509	33.04823721	32.11505578	0.419756893	4.949239098	0.037489673	0.127898815
ENSMUSG00000044033.16	Ccdc141	75	743	816	811	506	725	41.21585678	32.56886507	50.27009085	45.07932989	45.81481651	50.50632416	0.420049454	5.476073603	0.05092016	0.156562302
ENSMUSG00000038497.7	Tmco3	28	516	437	439	317	413	15.3872532	22.61848503	26.92160503	24.4017581	28.70216766	28.7711888	0.420234527	4.661636106	0.027493315	0.104579059
ENSMUSG00000021027.17	Ralgapa1	431	7362	6391	6984	3762	5523	236.8537903	322.7079201	393.7207728	388.2047349	340.623201	384.7536942	0.420332992	8.433770807	0.02085123	0.087156849
ENSMUSG00000042903.8	Foxo4	22	222	239	254	165	165	12.08998466	9.731208674	14.72371533	14.11855708	14.93961408	11.49454274	0.420333442	3.702873075	0.113281014	0.270852875
ENSMUSG00000108621.1	Gm37494	142	1976	2000	1970	994	1733	78.03535551	86.61652406	123.211007	109.5021947	89.99985694	120.7275307	0.420334692	6.675830408	0.026032619	0.100906809
ENSMUSG00000086662.7	BC046251	39	938	600	678	495	887	21.43224553	41.11654836	36.96330209	37.68654213	44.81884224	61.79187521	0.420382161	5.389404848	0.016675038	0.074969885
ENSMUSG00000021824.13	Ap3m1	47	444	492	538	257	454	25.82860358	19.46241735	30.30990772	29.90466027	23.26958072	31.62740851	0.420423851	4.751264026	0.077067644	0.207172812
ENSMUSG00000024544.9	Ldlrad4	23	316	338	307	199	236	12.63952941	13.85163037	20.82266018	17.06455521	18.01808001	16.44067931	0.420475984	4.084320767	0.058201399	0.171242171
ENSMUSG00000110148.1	5830408C22Rik	6	210	126	167	94	240	3.297268543	9.205197395	7.76229344	9.282673357	8.51105287	16.71933489	0.420582601	3.315748313	0.019040425	0.082046923
ENSMUSG00000063358.17	Mapk1	145	1617	1949	1909	891	1329	79.68398978	70.88001994	120.0691263	106.1115176	80.67391603	92.58331697	0.420620239	6.527198514	0.031729464	0.115129922
ENSMUSG00000027170.12	Eif3m	49	902	743	859	466	728	26.9276931	39.53851452	45.77288909	47.74740367	42.19309189	50.71531584	0.420690687	5.433139404	0.024019029	0.095519324
ENSMUSG00000047731.17	Wbp1l	27	410	351	387	256	358	14.83770844	17.97205206	21.62353173	21.51134484	23.1790376	24.93967455	0.420894672	4.412600892	0.041247633	0.136811255
ENSMUSG00000025586.17	Cpeb1	8	115	124	105	71	93	4.396358057	5.04094143	7.639082433	5.836411392	6.42856121	6.478742271	0.420961843	2.654024438	0.107171004	0.260446169
ENSMUSG00000036513.15	Commd2	13	188	177	176	133	147	7.144081843	8.240843382	10.90417412	9.78293719	12.04223438	10.24059262	0.421120495	3.338759137	0.073431845	0.200460877
ENSMUSG00000021466.12	Ptch1	135	1985	2011	2289	1070	1262	74.18854221	87.01103252	123.8886675	127.2337683	96.88113373	87.91583598	0.421137513	6.651078984	0.024815252	0.097754247
ENSMUSG00000052446.17	Zfp961	29	487	370	468	266	463	15.93679796	21.3472911	22.79403629	26.01371935	24.08446876	32.25438357	0.421182734	4.61525262	0.032615442	0.117155314
ENSMUSG00000021945.9	Zmym2	279	4620	3830	4564	2403	3652	153.3229872	202.5143427	235.9490784	253.6893485	217.5751069	254.412546	0.421546508	7.786652593	0.021050328	0.087619162
ENSMUSG00000033004.16	Mycbp2	555	8120	7562	7875	4585	6558	304.9973402	355.9342993	465.8608174	437.7308544	415.1401852	456.855826	0.421731702	8.669428801	0.021104631	0.087728847
ENSMUSG00000004642.13	Slbp	18	293	273	270	178	240	9.891805628	12.84344208	16.81830245	15.00791501	16.11667458	16.71933489	0.421781787	3.922089164	0.045791618	0.146576091
ENSMUSG00000025899.14	Alkbh8	86	1330	1295	1400	704	958	47.26084911	58.2995835	79.77912702	77.81881856	63.74235341	66.73801178	0.421903523	6.05692663	0.025646369	0.099976934
ENSMUSG00000035125.10	Gcfc2	31	423	419	368	230	427	17.03588747	18.54189761	25.81270596	20.45523231	20.8249166	29.74648333	0.421926819	4.499643371	0.04792713	0.150602245
ENSMUSG00000051675.13	Trim32	64	558	712	730	385	458	35.17086446	24.45952451	43.86311849	40.57695539	34.85909952	31.90606409	0.421967755	5.139543134	0.069288076	0.192360129
ENSMUSG00000102336.1	Gm37233	16	135	125	115	91	182	8.792716114	5.917626897	7.700687936	6.392260096	8.239423523	12.67882896	0.422071581	3.051199877	0.197009867	0.385834281
ENSMUSG00000024286.8	Ccny	96	1154	1231	1376	664	907	52.75629668	50.5847514	75.8363748	76.48478167	60.12062878	63.18515312	0.422262084	5.995055705	0.033483998	0.119096376
ENSMUSG00000023068.16	Nus1	41	588	552	721	310	428	22.53133504	25.77455271	34.00623793	40.07669156	28.06836585	29.81614723	0.422289525	4.943141925	0.037125344	0.127305223
ENSMUSG00000025855.13	Prkar1b	170	871	1634	1451	812	1050	93.42260871	38.17965205	100.6633927	80.65364695	73.5210099	73.14709016	0.42230619	6.247777498	0.062766862	0.180423656
ENSMUSG00000066838.7	Zfp772	12	134	121	132	105	117	6.594537085	5.873792623	7.454265922	7.337202893	9.507027142	8.150675761	0.422385505	2.938805158	0.136273986	0.30386901
ENSMUSG00000043388.8	Tmem130	261	1585	2601	2615	1533	1506	143.4311816	69.47732319	160.2359146	145.3544361	138.8025963	104.9138265	0.422511523	6.984858105	0.039449375	0.132717032
ENSMUSG00000022010.19	Tsc22d1	282	2650	3043	3384	1862	2494	154.9716215	116.1608243	187.4655471	188.0992014	168.5912813	173.7417551	0.422600251	7.36760956	0.028139388	0.106339964
ENSMUSG00000039623.13	Ap5z1	9	132	136	131	79	105	4.945902814	5.786124077	8.378348475	7.281618022	7.152906135	7.314709016	0.422768913	2.842846096	0.097128362	0.2431373
ENSMUSG00000107468.1	5730507A11Rik	9	206	198	160	95	197	4.945902814	9.029860301	12.19788969	8.893579264	8.601595985	13.72378739	0.422790831	3.358053558	0.033983663	0.120065226
ENSMUSG00000039463.14	Slc9a8	32	541	490	497	299	452	17.58543223	23.71434186	30.18669671	27.62568059	27.07239158	31.48808072	0.422831602	4.759795414	0.030563532	0.112249937
ENSMUSG00000016984.7	Etaa1	41	579	538	638	325	470	22.53133504	25.38004425	33.14376088	35.46314731	29.42651258	32.74203083	0.422860922	4.928643666	0.037588768	0.12812397
ENSMUSG00000024758.15	Rtn3	326	3254	4060	4275	1983	2701	179.1515908	142.6367253	250.1183442	237.625321	179.5469983	188.1621814	0.422963024	7.619537022	0.025996475	0.100817627
ENSMUSG00000056211.13	R3hdm1	203	3540	3068	3131	1696	2991	111.5575857	155.1733275	189.0056847	174.0362292	153.5611241	208.3647111	0.423097201	7.379956248	0.020409424	0.085968312
ENSMUSG00000022604.18	Cep97	42	589	559	602	352	483	23.0808798	25.81838698	34.43747645	33.46209198	31.8711767	33.64766147	0.423097259	4.95607745	0.037396316	0.127805597
ENSMUSG00000011171.11	Vipr2	59	692	741	658	480	591	32.42314067	30.33331713	45.64967809	36.57484472	43.46069551	41.17136218	0.423192883	5.275215544	0.04331928	0.140954553
ENSMUSG00000004113.18	Cacna1b	58	867	830	829	523	674	31.87359591	38.00431496	51.1325679	46.07985756	47.35404948	46.95346549	0.423317641	5.471506745	0.029719245	0.110029532
ENSMUSG00000027438.14	Napb	745	8293	9189	10281	5243	6561	409.4108441	363.5176285	566.0929716	571.4680526	474.7175553	457.0648177	0.42359379	8.889826802	0.021552615	0.089071359
ENSMUSG00000092274.3	Neat1	19	289	292	268	178	227	10.44135039	12.66810499	17.98880702	14.89674527	16.11667458	15.81370425	0.423662944	3.925967651	0.04919324	0.153076392
ENSMUSG00000022300.10	Dcaf13	43	689	636	580	403	600	23.63042456	30.20181431	39.18110022	32.23922483	36.4888756	41.79833723	0.423900382	5.118372352	0.029084564	0.108849193
ENSMUSG00000116305.1	Lncppara	15	115	112	144	93	102	8.243171357	5.04094143	6.899816391	8.004221337	8.420509754	7.10571733	0.423979046	2.855812709	0.239519666	0.436868521
ENSMUSG00000052656.12	Rnf103	69	897	886	956	556	718	37.91858824	39.31934316	54.58247609	53.1391361	50.34197229	50.01867689	0.423987123	5.591152716	0.034226721	0.120483454
ENSMUSG00000026627.7	Pacc1	9	175	126	191	106	145	4.945902814	7.670997829	7.76229344	10.61671025	9.597570257	10.10126483	0.424033184	3.1697949	0.049209355	0.153085517
ENSMUSG00000104655.1	Gm43317	12	261	276	181	112	253	6.594537085	11.44074533	17.00311896	10.06086154	10.14082895	17.62496553	0.424065349	3.689479914	0.029684378	0.110029532
ENSMUSG00000042508.16	Dmtf1	162	2657	2209	2383	1338	2433	89.02625065	116.4676642	136.0865572	132.4587462	121.1466887	169.4922575	0.424151078	7.006681392	0.021216507	0.08805836
ENSMUSG00000038305.15	Spats2l	25	121	156	141	110	155	13.73861893	5.30394707	9.610458545	7.837466726	9.95974272	10.79790379	0.424178272	3.180811284	0.411326193	0.609821407
ENSMUSG00000036585.16	Fgf1	131	752	1151	1178	622	976	71.99036318	32.96337353	70.90793452	65.47897733	56.31781793	67.9919619	0.424346442	5.918708654	0.068150939	0.190707675
ENSMUSG00000024095.15	Hnrnpll	65	1143	1016	1132	579	868	35.72040921	50.10257439	62.59119155	62.92207329	52.42446395	60.4682612	0.424393083	5.784648849	0.022507985	0.091297671
ENSMUSG00000022752.9	Tomm70a	148	1987	1935	2150	1156	1587	81.33262405	87.09870106	119.2066493	119.5074714	104.6678417	110.556602	0.424469868	6.708172015	0.025125877	0.098576624
ENSMUSG00000013662.6	Atad1	124	1884	1825	2105	931	1377	68.14354988	82.58377091	112.4300439	117.0061522	84.29564066	95.92718395	0.424543683	6.561132929	0.023403317	0.093770806
ENSMUSG00000040811.15	Eml2	43	224	331	355	163	262	23.63042456	9.818877221	20.39142166	19.73262899	14.75852785	18.25194059	0.424613965	4.112033107	0.240884765	0.438394418
ENSMUSG00000001833.17	Septin7	513	6080	6387	6652	4001	4954	281.9164604	266.5123817	393.4743508	369.7505579	362.2630057	345.1149378	0.424836811	8.397528974	0.021635559	0.089260933
ENSMUSG00000040297.12	Suco	204	2885	2789	2998	1576	2338	112.1071305	126.4618785	171.8177492	166.6434415	142.6959502	162.8741874	0.424967541	7.210007757	0.022549462	0.091402059
ENSMUSG00000094002.3	Gm9866	13	96	120	136	59	70	7.144081843	4.208090238	7.392660419	7.559542374	5.342043823	4.876472677	0.42498055	2.604800372	0.292676544	0.494151797
ENSMUSG00000074829.10	2010315B03Rik	25	458	382	392	238	437	13.73861893	20.07609718	23.53330233	21.7892692	21.54926152	30.44312229	0.425157966	4.503504371	0.027605609	0.104903122
ENSMUSG00000071658.5	Gng3	60	314	446	377	275	481	32.97268543	13.76396182	27.47605456	20.95549614	24.8993568	33.50833368	0.425282289	4.645282184	0.167000379	0.347366602
ENSMUSG00000078779.4	Zfp59	17	300	240	268	198	255	9.342260871	13.15028199	14.78532084	14.89674527	17.9275369	17.76429332	0.425345571	3.933230532	0.036641243	0.126228048
ENSMUSG00000033933.13	Vhl	28	399	412	409	253	280	15.3872532	17.48987505	25.38146744	22.73421199	22.90740826	19.50589071	0.425373435	4.402377015	0.045232896	0.145268148
ENSMUSG00000015002.18	Efr3a	270	3767	3882	4269	2020	2666	148.3770844	165.1237076	239.1525646	237.2918117	182.8970936	185.7239451	0.425407643	7.600481628	0.021737038	0.089461058
ENSMUSG00000038594.9	Cep85l	43	534	562	576	323	433	23.63042456	23.40750195	34.62229296	32.01688535	29.24542635	30.1644667	0.425482133	4.876015399	0.044852721	0.144574132
ENSMUSG00000097331.2	F420014N23Rik	10	113	108	95	51	151	5.495447571	4.953272884	6.653394377	5.280562688	4.617698897	10.5192482	0.425560295	2.695142087	0.148566783	0.321166415
ENSMUSG00000054408.9	Spcs3	27	394	368	477	204	301	14.83770844	17.27070368	22.67082528	26.51398318	18.47079559	20.96883251	0.425684019	4.375862797	0.044769176	0.144417902
ENSMUSG00000106631.2	Gm42669	11	201	141	171	103	237	6.044992328	8.810688935	8.686375992	9.505012838	9.32594091	16.51034321	0.425743172	3.374362092	0.046632355	0.148002607
ENSMUSG00000107364.1	Gm43051	4	118	88	98	66	118	2.198179028	5.17244425	5.421284307	5.447317299	5.975845632	8.220339656	0.42575271	2.573596084	0.040729825	0.135635692
ENSMUSG00000026384.13	Ptpn4	397	6075	5776	6824	3054	4248	218.1692686	266.2932103	355.8333882	379.3111556	276.5186752	295.9322276	0.42580017	8.228073918	0.020052335	0.084926246
ENSMUSG00000073481.9	Mtarc2	24	244	245	255	177	226	13.18907417	10.69556269	15.09334836	14.17414195	16.02613147	15.74404036	0.425825375	3.841255501	0.10127758	0.250305163
ENSMUSG00000030084.11	Plxna1	52	458	621	566	301	372	28.57632737	20.07609718	38.25701767	31.46103665	27.25347781	25.91496909	0.425882972	4.843516229	0.077446342	0.20784216
ENSMUSG00000026374.14	Tsn	63	871	917	934	484	654	34.6213197	38.17965205	56.4922467	51.91626895	43.82286797	45.56018759	0.426167963	5.518764003	0.03179149	0.115265245
ENSMUSG00000029146.14	Snx17	38	396	396	439	260	385	20.88270077	17.35837223	24.39577938	24.4017581	23.54121007	26.82059973	0.426184274	4.534193938	0.068268147	0.190823206
ENSMUSG00000029415.4	Sdad1	24	363	325	355	214	318	13.18907417	15.91184121	20.02178863	19.73262899	19.37622675	22.15311873	0.426196761	4.248061842	0.04310257	0.140603973
ENSMUSG00000023919.8	Cenpq	15	183	170	188	111	178	8.243171357	8.021672015	10.47293559	10.44995563	10.05028584	12.40017338	0.426270778	3.357426731	0.091679371	0.233327315
ENSMUSG00000042700.16	Sipa1l1	89	1045	1185	1126	682	796	48.90948338	45.80681561	73.00252164	62.58856407	61.75040486	55.45246073	0.426305154	5.869589076	0.033711814	0.11957706
ENSMUSG00000021470.19	Ercc6l2	63	1071	873	1038	592	882	34.6213197	46.94650671	53.78160455	57.69709547	53.60152446	61.44355573	0.426319266	5.710378969	0.022966595	0.092586532
ENSMUSG00000022020.15	Naa16	47	1088	799	876	612	835	25.82860358	47.69168936	49.22279729	48.69234647	55.41238677	58.16935265	0.426815029	5.609266647	0.016030933	0.073064058
ENSMUSG00000058192.16	Zfp846	66	953	922	925	540	805	36.26995397	41.77406246	56.80027422	51.41600512	48.89328244	56.07943579	0.426867336	5.624622084	0.028441377	0.107202112
ENSMUSG00000033624.10	Pdpr	43	827	695	683	449	701	23.63042456	36.25094403	42.81582493	37.96446648	40.65385892	48.83439067	0.427041915	5.30068774	0.021005922	0.087470863
ENSMUSG00000085875.3	Gm12905	10	152	122	146	92	153	5.495447571	6.662809543	7.515871426	8.115391078	8.329966638	10.65857599	0.427202691	3.033824321	0.073224645	0.199990076
ENSMUSG00000022956.11	Atp5o	12	202	188	187	133	157	6.594537085	8.854523208	11.58183466	10.39437076	12.04223438	10.93723158	0.427205506	3.402317574	0.05103403	0.156809736
ENSMUSG00000020952.10	Scfd1	99	1314	1261	1334	776	1157	54.40493096	57.59823513	77.6845399	74.15021711	70.26145773	80.60112697	0.427318417	6.126484412	0.027353331	0.104183086
ENSMUSG00000042138.9	Msantd2	13	239	208	223	127	219	7.144081843	10.47639132	12.81394473	12.3954261	11.49897569	15.25639309	0.427388837	3.611732953	0.04173796	0.137738825
ENSMUSG00000031227.8	Magee1	89	637	992	860	468	590	48.90948338	27.9224321	61.11265946	47.80298854	42.37417812	41.10169828	0.427462946	5.483396409	0.068334543	0.190899457
ENSMUSG00000059183.12	Mtfmt	4	190	168	173	84	145	2.198179028	8.328511929	10.34972459	9.616182579	7.605621713	10.10126483	0.427484779	3.157345813	0.01329871	0.064529551
ENSMUSG00000020674.17	Pxdn	15	276	278	228	158	225	8.243171357	12.09825943	17.12632997	12.67335045	14.30581227	15.67437646	0.427497464	3.808888195	0.035212614	0.122763161
ENSMUSG00000031642.9	Sh3rf1	44	298	406	447	228	250	24.17996931	13.06261345	25.01183442	24.84643707	20.64383036	17.41597385	0.427624442	4.368918447	0.140641211	0.30960219
ENSMUSG00000005802.12	Slc30a4	75	978	1005	1122	616	675	41.21585678	42.8699193	61.91353101	62.36622459	55.77455923	47.02312939	0.427656252	5.715508772	0.030899117	0.113160341
ENSMUSG00000062822.8	4833420G17Rik	57	1014	864	791	534	957	31.32405116	44.44795313	53.22715502	43.96763249	48.35002375	66.66834789	0.428522573	5.615717997	0.021467566	0.088814692
ENSMUSG00000022679.13	Mpv17l	24	362	359	421	209	239	13.18907417	15.86800694	22.11637575	23.40123044	18.92351117	16.649671	0.428645102	4.247209939	0.041831394	0.13800795
ENSMUSG00000110830.1	Gm46218	9	152	132	125	96	149	4.945902814	6.662809543	8.131926461	6.9481088	8.692139101	10.37992041	0.428887291	3.010246465	0.062829274	0.180513695
ENSMUSG00000004105.8	Angptl2	5	244	176	185	134	208	2.747723786	10.69556269	10.84256861	10.28320102	12.1327775	14.49009024	0.429168289	3.481905989	0.009512578	0.051766432
ENSMUSG00000042208.15	0610010F05Rik	98	1050	1084	1188	624	1082	53.8553862	46.02598697	66.78036578	66.03482603	56.49890416	75.37633481	0.429205231	5.935577346	0.035170178	0.122657123
ENSMUSG00000112442.1	Gm47992	13	287	245	258	139	260	7.144081843	12.58043644	15.09334836	14.34089656	12.58549307	18.1126128	0.429248451	3.818543679	0.026983723	0.103215406
ENSMUSG00000020963.15	Tshr	15	112	155	145	48	108	8.243171357	4.909438611	9.548853041	8.059806208	4.346069551	7.523700702	0.429251897	2.832462439	0.265863709	0.465893353
ENSMUSG00000039801.7	Cplane1	102	1909	1659	1575	937	1615	56.05356523	83.67962775	102.2035303	87.54617088	84.83889935	112.5071911	0.429354473	6.476970086	0.018481178	0.080473162
ENSMUSG00000027905.15	Ddx20	37	556	484	522	332	505	20.33315601	24.37185596	29.81706369	29.01530235	30.06031439	35.18026717	0.42940933	4.849563567	0.033062608	0.117995104
ENSMUSG00000055485.6	Soga1	50	511	627	553	371	387	27.47723786	22.39931366	38.62665069	30.73843333	33.5914959	26.95992752	0.429446602	4.918398572	0.056705429	0.168204379
ENSMUSG00000109708.1	Gm45809	10	124	112	131	80	114	5.495447571	5.43544989	6.899816391	7.281618022	7.243449251	7.941684075	0.429479705	2.803481845	0.124727828	0.287450738
ENSMUSG00000018593.13	Sparc	613	4476	5820	6857	3454	5256	336.8709361	196.2022073	358.5440303	381.1454563	312.7359214	366.1534342	0.429573911	8.34533081	0.023212298	0.09321038
ENSMUSG00000014554.13	Dguok	12	195	178	170	107	195	6.594537085	8.547683295	10.96577962	9.449427968	9.688113373	13.5844596	0.429599077	3.364551817	0.057390897	0.16972212
ENSMUSG00000025199.16	Chuk	65	1256	1011	1091	622	1088	35.72040921	55.05584728	62.28316403	60.6430936	56.31781793	75.79431818	0.429624045	5.878779981	0.018583089	0.080825996
ENSMUSG00000048232.12	Fbxo10	32	267	346	332	183	220	17.58543223	11.70375097	21.31550421	18.45417697	16.56939016	15.32605699	0.429671036	4.075572069	0.121870233	0.283907526
ENSMUSG00000038342.15	Mlxip	19	211	209	272	128	167	10.44135039	9.249031668	12.87555023	15.11908475	11.5895188	11.63387053	0.429806346	3.597667253	0.100510162	0.248981339
ENSMUSG00000031748.16	Gnao1	476	4797	6394	5604	3328	3695	261.5833044	210.2730091	393.9055893	311.4976137	301.3274888	257.4080935	0.429829762	8.178889761	0.0216388	0.089260933
ENSMUSG00000024231.15	Cul2	67	1164	1023	1182	608	873	36.81949873	51.02309413	63.02243007	65.70131681	55.05021431	60.81658068	0.430189546	5.819833626	0.021007022	0.087470863
ENSMUSG00000005899.14	Smpd4	18	352	319	271	207	308	9.891805628	15.4296642	19.65215561	15.06349988	18.74242494	21.45647978	0.430208598	4.126978835	0.02763757	0.104927203
ENSMUSG00000095123.1	Gm21781	31	508	433	469	251	508	17.03588747	22.26781084	26.67518301	26.06930422	22.72632202	35.38925886	0.430405369	4.689943596	0.030834881	0.112996363
ENSMUSG00000003534.17	Ddr1	72	707	920	800	455	599	39.56722251	30.99083123	56.67706321	44.46789632	41.19711761	41.72867334	0.430437567	5.417086427	0.047525157	0.149661085
ENSMUSG00000094622.2	Gm3055	23	494	418	432	280	380	12.63952941	21.65413101	25.75110046	24.01266401	25.35207238	26.47228025	0.430562982	4.561805318	0.020420889	0.085969715
ENSMUSG00000050855.16	Zfp940	12	219	226	185	123	181	6.594537085	9.599705854	13.92284379	10.28320102	11.13680322	12.60916507	0.430623738	3.496144165	0.042935228	0.140373538
ENSMUSG00000047787.8	Flrt1	34	346	356	457	219	288	18.68452174	15.16665856	21.93155924	25.40228577	19.82894232	20.06320187	0.430644833	4.35342857	0.075484154	0.2040972
ENSMUSG00000034910.5	Pygo1	58	573	704	753	393	391	31.87359591	25.11703861	43.37027446	41.85540741	35.58344444	27.2385831	0.430866533	5.106556137	0.05338696	0.161706513
ENSMUSG00000017493.12	Igfbp4	37	462	490	568	274	324	20.33315601	20.25143427	30.18669671	31.57220639	24.80881368	22.57110211	0.430933462	4.670965557	0.046575923	0.147904347
ENSMUSG00000030223.14	Ptpro	58	442	628	582	338	364	31.87359591	19.3747488	38.68825619	32.35039457	30.60357308	25.35765792	0.431049383	4.889448796	0.086558476	0.224976116
ENSMUSG00000108985.1	A930030B08Rik	40	419	347	378	270	553	21.98179028	18.36656052	21.37710971	21.01108101	24.44664122	38.52413415	0.431051775	4.617182536	0.060503668	0.175701201
ENSMUSG00000091665.1	Gm17101	3	169	123	143	64	176	1.648634271	7.407992189	7.577476929	7.948636467	5.794759401	12.26084559	0.431079722	2.993548853	0.01219764	0.060899051
ENSMUSG00000106386.1	Gm42991	3	124	101	87	58	135	1.648634271	5.43544989	6.222155853	4.835883725	5.251500707	9.404625878	0.431127188	2.610574998	0.023045279	0.092682467
ENSMUSG00000024982.10	Zdhhc6	85	1291	1122	1245	750	1111	46.71130436	56.59004684	69.12137492	69.20316365	67.90733673	77.39658778	0.43156543	6.031316357	0.022968924	0.092586532
ENSMUSG00000040797.16	Iqsec3	332	3026	4157	4056	2129	2376	182.4488594	132.642511	256.094078	225.4522343	192.7662932	165.5214154	0.431659165	7.590885187	0.024130081	0.095737858
ENSMUSG00000099616.1	4932413F04Rik	6	248	165	191	111	261	3.297268543	10.87089978	10.16490808	10.61671025	10.05028584	18.1822767	0.431735139	3.522777829	0.011143699	0.057414276
ENSMUSG00000054226.13	Tprkb	35	642	525	642	374	481	19.2340665	28.14160346	32.34288933	35.6854868	33.86312525	33.50833368	0.431790961	4.972949364	0.022567259	0.09144228
ENSMUSG00000030839.12	Sergef	32	183	219	274	179	163	17.58543223	8.021672015	13.49160526	15.23025449	16.2072177	11.35521495	0.431955098	3.730059623	0.250531835	0.449401637
ENSMUSG00000050812.18	Ecpas	261	3587	3407	3720	1930	3196	143.4311816	157.2335384	209.8899504	206.7757179	174.7482132	222.6458097	0.432220832	7.544823799	0.019979294	0.084854099
ENSMUSG00000051950.10	B3glct	13	190	235	208	83	138	7.144081843	8.328511929	14.47729332	11.56165304	7.515078598	9.613617564	0.432350325	3.359758749	0.068088443	0.190578716
ENSMUSG00000031559.15	4930555F03Rik	13	246	218	176	123	274	7.144081843	10.78323123	13.42999976	9.78293719	11.13680322	19.08790734	0.432422333	3.647832923	0.035651287	0.123735326
ENSMUSG00000102893.1	Gm37855	8	161	122	145	100	153	4.396358057	7.057318003	7.515871426	8.059806208	9.054311564	10.65857599	0.43268237	3.055655607	0.046482109	0.147808526
ENSMUSG00000032349.13	Elovl5	35	382	467	407	234	313	19.2340665	16.7446924	28.76977013	22.62304225	21.18708906	21.80479926	0.43286707	4.463823913	0.062356452	0.17946604
ENSMUSG00000037242.8	Clic4	22	290	329	351	159	191	12.08998466	12.71193926	20.26821065	19.51028951	14.39635539	13.30580402	0.433181188	3.988563518	0.056538833	0.16783882
ENSMUSG00000096910.2	Zfp955b	87	1055	1073	1147	652	921	47.81039387	46.24515834	66.10270525	63.75584635	59.03411139	64.16044765	0.433199717	5.869278328	0.029897648	0.110503304
ENSMUSG00000098973.1	Mir6236	58	333	502	924	120	206	31.87359591	14.59681301	30.92596275	51.36042025	10.86517388	14.35076245	0.433200712	4.668413694	0.146783081	0.318674878
ENSMUSG00000037617.12	Spag1	20	427	335	361	226	395	10.99089514	18.7172347	20.63784367	20.06613821	20.46274413	27.51723868	0.433220694	4.36777253	0.021199708	0.088020097
ENSMUSG00000023106.15	Denr	31	339	295	328	233	378	17.03588747	14.85981865	18.17362353	18.23183749	21.09654594	26.33295246	0.433244045	4.29032279	0.065262942	0.184808228
ENSMUSG00000037447.16	Arid5a	9	161	157	134	105	133	4.945902814	7.057318003	9.672064048	7.448372633	9.507027142	9.265298087	0.433276457	3.080201196	0.052693154	0.160231892
ENSMUSG00000020078.16	Vps26a	54	776	703	815	447	660	29.67541688	34.01539609	43.30866895	45.30166937	40.47277269	45.97817096	0.433330025	5.341618547	0.02868758	0.107780285
ENSMUSG00000022765.10	Snap29	11	218	180	225	130	170	6.044992328	9.555871581	11.08899063	12.50659584	11.77060503	11.84286222	0.433385501	3.472715776	0.036837313	0.126678034
ENSMUSG00000021647.7	Cartpt	37	239	311	293	193	263	20.33315601	10.47639132	19.15931159	16.28636703	17.47482132	18.32160449	0.433447259	4.065577073	0.16961029	0.350602403
ENSMUSG00000018537.16	Pcgf2	21	228	222	191	173	235	11.5404399	9.994214314	13.67642177	10.61671025	15.663959	16.37101542	0.433469215	3.720669856	0.088034869	0.227138177
ENSMUSG00000042918.17	Mamstr	11	118	120	124	92	91	6.044992328	5.17244425	7.392660419	6.892523929	8.329966638	6.339414481	0.433734743	2.778545431	0.150197786	0.323668007
ENSMUSG00000026094.14	Stk17b	16	380	323	383	162	313	8.792716114	16.65702386	19.89857763	21.28900536	14.66798473	21.80479926	0.433791911	4.183574	0.019100333	0.082200842
ENSMUSG00000044026.3	Slc35g1	12	178	154	185	111	157	6.594537085	7.802500649	9.487247538	10.28320102	10.05028584	10.93723158	0.433897004	3.265330235	0.065285481	0.184826977
ENSMUSG00000063568.11	Jazf1	20	292	277	247	153	314	10.99089514	12.79960781	17.06472447	13.72946299	13.85309669	21.87446315	0.433928868	3.962005635	0.048067742	0.150886129
ENSMUSG00000025917.9	Cops5	59	716	695	804	458	612	32.42314067	31.38533969	42.81582493	44.6902358	41.46874696	42.63430398	0.434058025	5.313836942	0.035611825	0.123672287
ENSMUSG00000000600.15	Krit1	112	2181	1798	2025	1030	1723	61.5490128	95.60255009	110.7666953	112.5593626	93.2594091	120.0308918	0.434089009	6.648654401	0.016655845	0.074912599
ENSMUSG00000088493.1	Gm24401	3	166	130	110	95	154	1.648634271	7.276489369	8.008715454	6.114335744	8.601595985	10.72823989	0.434148406	2.973372535	0.01132742	0.057975024
ENSMUSG00000021007.14	Spata7	42	570	584	564	299	531	23.0808798	24.98553579	35.97761404	31.3498669	27.07239158	36.99152845	0.434155131	4.933183566	0.035593915	0.123647063
ENSMUSG00000020684.14	Rasl10b	87	910	955	1140	633	757	47.81039387	39.88918871	58.83325583	63.36675225	57.3137922	52.73556881	0.434163006	5.747207236	0.036361126	0.12544439
ENSMUSG00000027245.11	Hypk	6	151	130	128	75	148	3.297268543	6.61897527	8.008715454	7.114863411	6.790733673	10.31025652	0.434533245	2.932290923	0.036324655	0.125435094
ENSMUSG00000022829.14	Stxbp5l	116	1569	1489	1567	933	1392	63.74719183	68.77597482	91.7305947	87.10149191	84.47672689	96.97214238	0.434562182	6.373982056	0.023150557	0.093026789
ENSMUSG00000027395.15	Polr1b	18	201	235	176	148	165	9.891805628	8.810688935	14.47729332	9.78293719	13.40038111	11.49454274	0.43471677	3.52926091	0.092771162	0.235486668
ENSMUSG00000106951.1	5930430L01Rik	50	643	575	573	404	679	27.47723786	28.18543774	35.42316451	31.85013074	36.57941872	47.30178497	0.434797185	5.130554469	0.034531763	0.121153282
ENSMUSG00000029651.16	Mtus2	143	1395	1725	1527	1037	1229	78.58490027	61.14881126	106.2694935	84.8780971	93.89321091	85.61692743	0.434803562	6.415871648	0.030271649	0.111526818
ENSMUSG00000024218.13	Taf11	19	276	266	256	185	227	10.44135039	12.09825943	16.38706393	14.22972682	16.75047639	15.81370425	0.434898362	3.885432177	0.047476868	0.149619775
ENSMUSG00000090031.2	4732440D04Rik	23	328	259	288	218	339	12.63952941	14.37764165	15.9558254	16.00844267	19.73839921	23.61606054	0.435121189	4.134052184	0.043862793	0.14228453
ENSMUSG00000039578.17	Ccser1	78	1568	1130	1273	883	1345	42.86449106	68.73214055	69.61421894	70.75954002	79.94957111	93.6979393	0.435155491	6.174258256	0.016084862	0.073106031
ENSMUSG00000030729.17	Pgm2l1	310	3721	4156	4358	2400	2651	170.3588747	163.107331	256.0324725	242.2388652	217.3034775	184.6789867	0.435183808	7.688997147	0.020041723	0.084912268
ENSMUSG00000038677.14	Scube3	44	681	510	593	382	743	24.17996931	29.85114012	31.41880678	32.96182815	34.58747017	51.76027428	0.435240219	5.125461317	0.026455461	0.101967233
ENSMUSG00000038383.16	Pigu	19	359	345	288	217	290	10.44135039	15.73650412	21.2538987	16.00844267	19.64785609	20.20252966	0.435351957	4.167614768	0.026936547	0.103068904
ENSMUSG00000021699.17	Pde4d	118	876	1219	1170	693	892	64.84628134	38.39882342	75.09710876	65.03429837	62.74637914	62.14019469	0.435386562	5.937670989	0.047175463	0.148953433
ENSMUSG00000025939.19	Ube2w	53	881	886	846	455	671	29.12587213	38.61799478	54.58247609	47.02480036	41.19711761	46.74447381	0.435426311	5.454502614	0.022204732	0.090510197
ENSMUSG00000024528.8	Srfbp1	31	405	382	390	286	343	17.03588747	17.75288069	23.53330233	21.67809946	25.89533107	23.89471612	0.435505161	4.466721557	0.043309875	0.140954553
ENSMUSG00000051527.11	Usp29	53	667	673	730	435	524	29.12587213	29.2374603	41.46050385	40.57695539	39.3862553	36.50388118	0.435581408	5.19444273	0.035361365	0.123170827
ENSMUSG00000002055.9	Spag5	47	524	600	455	363	495	25.82860358	22.96915921	36.96330209	25.29111603	32.86715098	34.48362822	0.435731896	4.911646519	0.046619423	0.148002012
ENSMUSG00000034973.16	Dop1a	226	3824	3382	3342	1879	3362	124.1971151	167.6222611	208.3498128	185.7646369	170.1305143	234.2100163	0.43575336	7.515476278	0.017204337	0.0764908
ENSMUSG00000041438.8	Utp4	15	223	210	222	123	207	8.243171357	9.775042948	12.93715573	12.33984123	11.13680322	14.42042635	0.435856989	3.580838971	0.054295266	0.163646749
ENSMUSG00000028228.5	Cpne3	47	917	818	935	447	653	25.82860358	40.19602862	50.39330186	51.97185382	40.47277269	45.49052369	0.436201802	5.444601075	0.018050752	0.079073326
ENSMUSG00000035597.19	Prpf39	182	3256	2851	2610	1517	3004	100.0171458	142.7243939	175.6372905	145.0765117	137.3539064	209.2703418	0.436216846	7.257365452	0.016755579	0.075157413
ENSMUSG00000014077.13	Chp1	38	450	513	585	216	354	20.88270077	19.72542299	31.60362329	32.51714918	19.55731298	24.66101897	0.436247796	4.662674686	0.048510766	0.151766035
ENSMUSG00000017176.17	Nt5c3b	26	274	294	259	193	265	14.28816369	12.01059089	18.11201803	14.39648143	17.47482132	18.46093228	0.436314085	4.00164837	0.080586856	0.213714356
ENSMUSG00000033793.12	Atp6v1h	125	1528	1621	1807	811	1327	68.69309464	66.97876961	99.86252116	100.4418608	73.43046678	92.44398918	0.436338379	6.398317013	0.024756282	0.097588156
ENSMUSG00000049164.7	Zfp518a	103	1351	1362	1394	732	1247	56.60310998	59.22010324	83.90669575	77.48530934	66.27756065	86.87087755	0.43642114	6.179762215	0.024344937	0.096263023
ENSMUSG00000035279.8	Ssc5d	10	203	220	162	104	172	5.495447571	8.898357482	13.55321077	9.004749005	9.416484026	11.98219001	0.436463208	3.372776039	0.036166988	0.124964961
ENSMUSG00000020376.17	Rnf130	79	979	1094	1103	602	718	43.41403581	42.91375357	67.39642082	61.31011205	54.50695561	50.01867689	0.436583587	5.752150739	0.029059973	0.108827304
ENSMUSG00000020926.16	Adam11	33	378	420	336	263	345	18.13497699	16.56935531	25.87431147	18.67651645	23.81283941	24.03404391	0.43692005	4.428319106	0.056324928	0.167460674
ENSMUSG00000028223.8	Decr1	20	162	201	176	110	158	10.99089514	7.101152276	12.3827062	9.78293719	9.95974272	11.00689547	0.437540244	3.351532673	0.168975649	0.349737129
ENSMUSG00000017677.11	Wsb1	56	650	737	693	375	585	30.7745064	28.49227765	45.40325607	38.52031519	33.95366836	40.7533788	0.437770675	5.202076999	0.037871086	0.128783873
ENSMUSG00000105553.1	Gm42514	7	168	121	156	81	179	3.8468133	7.364157916	7.454265922	8.671239782	7.333992366	12.46983727	0.437774584	3.085984495	0.033967944	0.120065226
ENSMUSG00000044968.16	Napepld	22	226	266	245	144	194	12.08998466	9.906545768	16.38706393	13.61829325	13.03820865	13.51479571	0.437816248	3.734791583	0.093129143	0.236136065
ENSMUSG00000028127.10	Abcd3	77	1029	1044	1103	619	814	42.3149463	45.10546723	64.31614564	61.31011205	56.04618858	56.70641085	0.437945319	5.782267227	0.025877518	0.100574168
ENSMUSG00000027115.14	Kif18a	11	196	188	217	90	164	6.044992328	8.591517568	11.58183466	12.06191688	8.148880407	11.42487884	0.438071697	3.355562613	0.045529219	0.145977589
ENSMUSG00000057147.13	Dph6	50	1002	842	981	546	693	27.47723786	43.92194185	51.87183394	54.52875786	49.43654114	48.27707951	0.438170558	5.557877536	0.016391989	0.074012507
ENSMUSG00000036257.15	Pnpla8	154	1720	1851	2039	1053	1542	84.6298926	75.39495009	114.031787	113.3375507	95.34190076	107.4217267	0.438216459	6.628364757	0.024491065	0.096641094
ENSMUSG00000059149.17	Mfsd4a	53	496	600	637	314	436	29.12587213	21.74179956	36.96330209	35.40756244	28.43053831	30.37345839	0.438218624	4.933332866	0.059609703	0.173800524
ENSMUSG00000054459.8	Vsnl1	225	1461	2156	2246	1277	1663	123.6475704	64.0418733	132.8214655	124.8436189	115.6235587	115.851058	0.438230062	6.814502387	0.033515544	0.11917208
ENSMUSG00000031256.11	Cstf2	66	917	964	883	492	812	36.26995397	40.19602862	59.38770537	49.08144056	44.54721289	56.56708306	0.438237669	5.598251461	0.025953903	0.100736188
ENSMUSG00000105332.1	Gm43316	11	162	166	136	70	187	6.044992328	7.101152276	10.22651358	7.559542374	6.338018094	13.02714844	0.438272693	3.139410691	0.070000683	0.193782582
ENSMUSG00000029338.13	Antxr2	12	293	246	302	170	194	6.594537085	12.84344208	15.15495386	16.78663086	15.39232966	13.51479571	0.438478729	3.831484879	0.019398307	0.083065096
ENSMUSG00000057469.8	E2f6	28	388	380	412	214	341	15.3872532	17.00769804	23.41009133	22.9009666	19.37622675	23.75538833	0.43859763	4.384302955	0.040046135	0.134060467
ENSMUSG00000027998.11	Plrg1	67	959	890	1006	581	770	36.81949873	42.0370681	54.82889811	55.91837962	52.60555018	53.64119945	0.438837216	5.646900178	0.024345518	0.096263023
ENSMUSG00000039233.12	Tbce	35	576	541	467	317	546	19.2340665	25.24854143	33.32857739	25.95813448	28.70216766	38.03648688	0.43887123	4.869246897	0.025514175	0.099687721
ENSMUSG00000017929.13	B4galt5	50	322	452	461	242	336	27.47723786	14.11463601	27.84568758	25.62462525	21.91143398	23.40706885	0.438977433	4.532415348	0.127064964	0.29047351
ENSMUSG00000043467.19	Zbtb37	138	1987	1790	2196	1071	1669	75.83717648	87.09870106	110.2738512	122.0643754	96.97167685	116.2690414	0.439049278	6.677755169	0.019654708	0.083792261
ENSMUSG00000026959.13	Grin1	87	842	1149	904	548	751	47.81039387	36.90845813	70.78472351	50.24872284	49.61762737	52.31758544	0.439400964	5.688611156	0.038324656	0.129945762
ENSMUSG00000066057.7	Gm1976	27	305	315	298	173	331	14.83770844	13.36945336	19.4057336	16.56429138	15.663959	23.05874937	0.439710486	4.12823062	0.065329953	0.184862753
ENSMUSG00000003273.14	Car11	17	187	193	179	152	151	9.342260871	8.197009109	11.88986217	9.949691801	13.76255358	10.5192482	0.439771635	3.434982123	0.09359921	0.236807562
ENSMUSG00000020297.10	Nsg2	280	1611	2739	2506	1505	2030	153.872532	70.6170143	168.7374741	139.2956852	136.267389	141.4177076	0.439797614	7.072725261	0.031550013	0.11467615
ENSMUSG00000110444.2	Gm10033	53	870	721	887	449	778	29.12587213	38.13581778	44.41756802	49.30378004	40.65385892	54.19851061	0.439904952	5.445844052	0.02172293	0.089461058
ENSMUSG00000000355.13	Mcts1	28	473	434	402	252	452	15.3872532	20.73361127	26.73678851	22.3451179	22.81686514	31.48808072	0.439982294	4.587011748	0.02673452	0.102720021
ENSMUSG00000049670.9	Morn4	17	190	211	213	121	152	9.342260871	8.328511929	12.99876124	11.83957739	10.95571699	10.5889121	0.440044194	3.452501609	0.093476692	0.236708422
ENSMUSG00000106892.1	Gm42791	7	155	106	140	97	154	3.8468133	6.794312363	6.53018337	7.781881856	8.782682217	10.72823989	0.440150656	2.992307749	0.038403843	0.130138263
ENSMUSG00000033458.17	Fan1	18	203	212	191	122	213	9.891805628	8.898357482	13.06036674	10.61671025	11.04626011	14.83840972	0.440155482	3.544110252	0.08688924	0.225371038
ENSMUSG00000039126.10	Prune2	452	3017	4797	4638	2600	3220	248.3942302	132.2480026	295.5216002	257.8026289	235.4121007	224.3177432	0.440219017	7.858662673	0.022775516	0.092189636
ENSMUSG00000001794.13	Capns1	87	558	752	792	522	601	47.81039387	24.45952451	46.32733862	44.02321736	47.26350636	41.86800113	0.440223424	5.380086776	0.072262876	0.198170096
ENSMUSG00000031434.15	Morc4	14	109	148	125	61	102	7.6936266	4.777935791	9.117614517	6.9481088	5.523130054	7.10571733	0.440274233	2.783075058	0.234659026	0.431283287
ENSMUSG00000058240.14	Cryzl1	54	882	858	854	442	733	29.67541688	38.66182906	52.857522	47.46947932	40.02005711	51.06363532	0.440284004	5.467512205	0.021729608	0.089461058
ENSMUSG00000020844.6	Nxn	17	169	182	196	121	136	9.342260871	7.407992189	11.21220164	10.8946346	10.95571699	9.474289773	0.440292841	3.328040853	0.118428925	0.278685938
ENSMUSG00000022940.17	Pigp	13	149	141	153	84	162	7.144081843	6.531306723	8.686375992	8.504485171	7.605621713	11.28555105	0.440344682	3.09615146	0.104948182	0.256527729
ENSMUSG00000053552.14	Ebf4	12	124	139	109	84	123	6.594537085	5.43544989	8.563164985	6.058750873	7.605621713	8.568659133	0.440569933	2.86693406	0.141354228	0.310722441
ENSMUSG00000035835.14	Plppr3	21	172	238	177	119	152	11.5404399	7.539495009	14.66210983	9.838522061	10.77463076	10.5889121	0.440681683	3.437899489	0.159323328	0.335854384
ENSMUSG00000046441.5	Cmtr2	14	287	264	294	163	201	7.6936266	12.58043644	16.26385292	16.3419519	14.75852785	14.00244297	0.44081109	3.844891645	0.025345418	0.099203349
ENSMUSG00000029817.11	Tra2a	184	3619	2826	2581	1946	3230	101.1162353	158.6362351	174.0971529	143.4645505	176.196903	225.0143821	0.440984731	7.362070226	0.01475302	0.069111262
ENSMUSG00000039037.5	St6galnac5	15	207	165	245	137	173	8.243171357	9.073694575	10.16490808	13.61829325	12.40440684	12.0518539	0.441330824	3.503483151	0.06164532	0.178081368
ENSMUSG00000050379.15	Septin6	81	629	815	880	449	630	44.51312533	27.57175791	50.20848534	48.91468595	40.65385892	43.8882541	0.441354489	5.41326928	0.05606373	0.167065467
ENSMUSG00000056305.4	Usp39	24	343	355	350	175	308	13.18907417	15.03515574	21.86995374	19.45470464	15.84504524	21.45647978	0.441405608	4.20119196	0.041468562	0.137161609
ENSMUSG00000018846.8	Pank3	91	1344	1348	1410	728	1043	50.0085729	58.91326333	83.04421871	78.37466726	65.91538818	72.65944289	0.441421131	6.110259675	0.020530621	0.08616628
ENSMUSG00000037348.15	Paqr7	17	120	151	146	89	107	9.342260871	5.260112797	9.302431027	8.115391078	8.058337292	7.454036807	0.44148979	2.969952703	0.24837415	0.447050372
ENSMUSG00000031349.4	Nsdhl	12	144	154	135	90	136	6.594537085	6.312135356	9.487247538	7.503957504	8.148880407	9.474289773	0.441556016	3.034033876	0.104089276	0.254964937
ENSMUSG00000038240.13	Pdss2	18	278	237	272	173	253	9.891805628	12.18592798	14.60050433	15.11908475	15.663959	17.62496553	0.441746168	3.880832888	0.040483313	0.135095608
ENSMUSG00000026749.11	Nek6	21	227	228	259	134	223	11.5404399	9.950380041	14.0460548	14.39648143	12.1327775	15.53504867	0.441881221	3.72300802	0.083051944	0.218307429
ENSMUSG00000062949.13	Atp11c	47	740	723	698	392	638	25.82860358	32.43736225	44.54077902	38.79823954	35.49290133	44.44556526	0.442304637	5.239729335	0.023424534	0.093770806
ENSMUSG00000057378.15	Ryr3	76	1100	1098	996	748	827	41.76540154	48.21770064	67.64284283	55.36253092	67.7262505	57.61204149	0.442386808	5.837882336	0.021747914	0.089464587
ENSMUSG00000096553.2	Gm10097	11	206	220	170	132	151	6.044992328	9.029860301	13.55321077	9.449427968	11.95169126	10.5192482	0.442433801	3.415119824	0.035798072	0.124131426
ENSMUSG00000032740.17	Ccdc88a	284	4842	4543	4625	2550	3484	156.070711	212.2455514	279.8738024	257.0800256	230.8849449	242.7090115	0.442548177	7.852490076	0.015341266	0.070986677
ENSMUSG00000027852.14	Nras	16	306	305	293	162	235	8.792716114	13.41328763	18.78967856	16.28636703	14.66798473	16.37101542	0.44270047	3.951565254	0.027109289	0.103525214
ENSMUSG00000031482.9	Slc25a15	8	105	136	99	64	73	4.396358057	4.602598697	8.378348475	5.502902169	5.794759401	5.085464364	0.442746669	2.565262244	0.117971413	0.277891744
ENSMUSG00000038618.12	Rassf7	10	84	67	93	76	82	5.495447571	3.682078958	4.127568734	5.169392947	6.881276788	5.712439422	0.442973921	2.37494647	0.221468014	0.415024696
ENSMUSG00000032913.13	Lrig2	104	1324	1365	1476	777	1105	57.15265474	58.03657786	84.09151226	82.04326871	70.35200085	76.97860441	0.443055478	6.1733374	0.023008519	0.092599789
ENSMUSG00000115447.1	Gm48964	4	158	135	118	85	145	2.198179028	6.925815183	8.316742971	6.559014707	7.696164829	10.10126483	0.443078915	2.943932408	0.016591539	0.074681216
ENSMUSG00000070337.4	Gpr179	133	2998	2762	2329	1675	1744	73.0894527	131.4151514	170.1544006	129.4571632	151.6597187	121.4938336	0.443083481	7.034927327	0.013132066	0.063915628
ENSMUSG00000027272.5	Ubr1	179	2624	2453	2600	1519	2177	98.36851153	115.0211332	151.1183001	144.520663	137.5349927	151.6583003	0.443104496	7.06652417	0.017371749	0.076969906
ENSMUSG00000040511.14	Pvr	9	235	222	197	145	165	4.945902814	10.30105423	13.67642177	10.95021947	13.12875177	11.49454274	0.443133456	3.526364133	0.019859864	0.084449033
ENSMUSG00000053414.8	Hunk	85	776	953	1005	548	676	46.71130436	34.01539609	58.71004483	55.86279475	49.61762737	47.09279328	0.443236424	5.611201218	0.040666981	0.135474942
ENSMUSG00000032409.15	Atr	94	1351	1286	1314	711	1269	51.65720717	59.22010324	79.22467749	73.0385197	64.37615522	88.40348325	0.443252647	6.133581709	0.020470152	0.086052868
ENSMUSG00000037593.12	Rskr	90	1347	1307	981	894	1206	49.45902814	59.04476615	80.51839306	54.52875786	80.94554538	84.01465784	0.443256982	6.107651992	0.019490877	0.083320739
ENSMUSG00000101337.6	Dnah7c	6	131	125	104	89	106	3.297268543	5.742289803	7.700687936	5.780826521	8.058337292	7.384372911	0.443273152	2.76889833	0.043488538	0.141426042
ENSMUSG00000056537.11	Rlim	186	2535	2470	2723	1534	2012	102.2153248	111.1198828	152.1655936	151.3576021	138.8931394	140.1637575	0.443314391	7.061240846	0.01817242	0.07942654
ENSMUSG00000056476.13	Med12l	102	990	1262	1134	656	909	56.05356523	43.39593058	77.74614541	63.03324303	59.39628386	63.32448091	0.443513811	5.926222432	0.032872692	0.117715255
ENSMUSG00000038884.14	Shfl	31	250	313	273	181	254	17.03588747	10.95856833	19.28252259	15.17466962	16.38830393	17.69462943	0.443578278	4.006746226	0.113389612	0.271056723
ENSMUSG00000021772.15	Nkiras1	22	293	291	333	162	251	12.08998466	12.84344208	17.92720152	18.50976184	14.66798473	17.48563774	0.443587508	4.007189085	0.049839812	0.154385099
ENSMUSG00000016534.15	Lamp2	101	1654	1604	1832	800	1178	55.50402047	72.50188805	98.8152276	101.8314826	72.43449251	82.06406877	0.443636803	6.351485934	0.017350049	0.076956275
ENSMUSG00000028354.13	Fmn2	103	919	1208	1113	732	745	56.60310998	40.28369717	74.41944822	61.86596075	66.27756065	51.89960207	0.443687496	5.876033897	0.036501196	0.125782906
ENSMUSG00000078161.8	Erich3	45	348	449	445	279	305	24.72951407	15.25432711	27.66087107	24.73526733	25.26152926	21.24748809	0.44379385	4.529201991	0.091396063	0.232933859
ENSMUSG00000026245.16	Farsb	29	542	442	567	284	443	15.93679796	23.75817613	27.22963254	31.51662152	25.71424484	30.86110566	0.443946243	4.742553982	0.020856702	0.087156849
ENSMUSG00000043460.7	Elfn2	53	565	717	629	390	409	29.12587213	24.76636442	44.171146	34.96288348	35.3118151	28.49253321	0.444239531	5.051837035	0.043532804	0.141493466
ENSMUSG00000027805.16	Pfn2	175	1593	2101	1938	1127	1480	96.1703325	69.82799738	129.4331628	107.7234788	102.0420913	103.1025652	0.444598886	6.667453028	0.025991298	0.100817627
ENSMUSG00000022022.3	Mtrf1	10	129	126	126	79	125	5.495447571	5.654621257	7.76229344	7.00369367	7.152906135	8.707986924	0.44462793	2.860180692	0.09331524	0.23646667
ENSMUSG00000022708.16	Zbtb20	462	7113	6671	7008	3953	5568	253.8896778	311.793186	410.9703138	389.5387718	357.9169361	387.8885695	0.44463825	8.464246223	0.015061824	0.070105396
ENSMUSG00000032434.9	Cmtm6	13	207	214	232	122	140	7.144081843	9.073694575	13.18357775	12.89568993	11.04626011	9.752945355	0.445691963	3.465290116	0.047364125	0.149386091
ENSMUSG00000034998.18	Foxn2	26	395	357	414	237	329	14.28816369	17.31453796	21.99316475	23.01213635	21.45871841	22.91942158	0.445758425	4.379438383	0.032946982	0.117872242
ENSMUSG00000038517.15	Tbkbp1	23	258	309	281	167	196	12.63952941	11.30924251	19.03610058	15.61934858	15.12070031	13.6541235	0.445808547	3.895179221	0.068705716	0.191419062
ENSMUSG00000021990.16	Spata13	15	88	99	115	75	86	8.243171357	3.857416051	6.098944846	6.392260096	6.790733673	5.991095004	0.445844229	2.592345456	0.351662051	0.552992742
ENSMUSG00000020124.10	Usp15	217	2970	2916	3079	1657	2602	119.2512123	130.1877917	179.6416482	171.145816	150.0299426	181.2654558	0.44585443	7.287139241	0.01698107	0.075904992
ENSMUSG00000104696.1	Gm42946	6	252	218	200	125	205	3.297268543	11.04623687	13.42999976	11.11697408	11.31788945	14.28109856	0.445953779	3.552745961	0.008587712	0.048108584
ENSMUSG00000072653.14	Zfp783	19	302	258	206	180	353	10.44135039	13.23795054	15.8942199	11.4504833	16.29776081	24.59135507	0.446008255	3.989969822	0.033958173	0.120065226
ENSMUSG00000031928.15	Mre11a	36	688	601	633	381	545	19.78361126	30.15798004	37.0249076	35.18522296	34.49692706	37.96682299	0.44609453	5.064080329	0.01756124	0.077572719
ENSMUSG00000110393.2	Gm36445	10	146	115	124	84	178	5.495447571	6.399803903	7.084632901	6.892523929	7.605621713	12.40017338	0.446251087	3.002462996	0.071729333	0.197186614
ENSMUSG00000037857.16	Nufip2	161	2327	2249	2314	1336	1939	88.4767059	102.002354	138.5507774	128.6233901	120.9656025	135.0782932	0.446373968	6.905991673	0.017089276	0.076241938
ENSMUSG00000026447.17	Pik3c2b	8	133	153	137	85	79	4.396358057	5.82995835	9.425642034	7.615127245	7.696164829	5.503447736	0.44642183	2.843199326	0.066327569	0.187183976
ENSMUSG00000027168.21	Pax6	658	6119	7488	7227	4725	5976	361.6004502	268.2219184	461.3020101	401.7118584	427.8162214	416.3114389	0.446794884	8.606728595	0.016470284	0.07430824
ENSMUSG00000113840.1	Gm18955	9	274	183	202	155	281	4.945902814	12.01059089	11.27380714	11.22814382	14.03418292	19.5755546	0.446850775	3.707450989	0.012977741	0.063483784
ENSMUSG00000034620.17	Rxylt1	29	493	448	520	260	399	15.93679796	21.61029674	27.59926556	28.90413261	23.54121007	27.79589426	0.446871363	4.647413445	0.023696379	0.094662341
ENSMUSG00000048495.16	Tyw5	19	195	206	201	101	228	10.44135039	8.547683295	12.69073372	11.17255895	9.144854679	15.88336815	0.446893236	3.52824948	0.097695981	0.243981743
ENSMUSG00000078429.9	Ctdsp2	30	424	438	426	242	361	16.48634271	18.58573188	26.98321053	23.67915479	21.91143398	25.14866624	0.446894115	4.507640495	0.03452466	0.121153282
ENSMUSG00000026339.18	Ccdc93	43	609	556	621	400	501	23.63042456	26.69507244	34.25265994	34.51820452	36.21724625	34.90161159	0.447155155	5.016911846	0.027107202	0.103525214
ENSMUSG00000026932.14	Nacc2	72	454	702	730	374	402	39.56722251	19.90076008	43.24706345	40.57695539	33.86312525	28.00488595	0.447252983	5.083841231	0.083935845	0.21988427
ENSMUSG00000029094.12	Afap1	33	544	567	530	308	394	18.13497699	23.84584468	34.93032048	29.45998131	27.88727962	27.44757478	0.44734341	4.795676704	0.024034054	0.095519324
ENSMUSG00000059890.16	Ube4a	129	2080	1890	1966	1146	1717	70.89127367	91.17528848	116.4344016	109.2798552	103.7624105	119.6129084	0.447357175	6.686070193	0.01593714	0.072693642
ENSMUSG00000029862.16	Clcn1	6	165	128	154	114	122	3.297268543	7.232655096	7.885504447	8.560070041	10.32191518	8.498995238	0.447397933	3.047924585	0.022884495	0.092423963
ENSMUSG00000006273.14	Atp6v1b2	308	4030	4481	4499	2349	2953	169.2597852	176.6521214	276.0542611	250.0763319	212.6857786	205.7174831	0.447431365	7.754758578	0.016095603	0.073106031
ENSMUSG00000030814.17	Bcl7c	20	394	367	420	226	254	10.99089514	17.27070368	22.60921978	23.34564557	20.46274413	17.69462943	0.447436287	4.292055444	0.020842397	0.087156849
ENSMUSG00000022750.18	Klhl22	49	689	701	696	462	499	26.9276931	30.20181431	43.18545795	38.6870698	41.83091942	34.7622838	0.447845601	5.194994003	0.026061193	0.10098386
ENSMUSG00000005986.16	Ankrd13d	13	141	152	154	82	134	7.144081843	6.180632536	9.364036531	8.560070041	7.424535482	9.334961982	0.44785115	3.041223929	0.114841993	0.273290998
ENSMUSG00000020034.7	Tcp11l2	30	454	483	478	278	304	16.48634271	19.90076008	29.75545819	26.56956805	25.17098615	21.1778242	0.447862122	4.577104564	0.029145311	0.108929847
ENSMUSG00000045136.6	Tubb2b	37	210	261	329	181	224	20.33315601	9.205197395	16.07903641	18.28742236	16.38830393	15.60471257	0.448267268	3.964487258	0.197161738	0.386046074
ENSMUSG00000044117.12	Bmerb1	112	693	1155	912	642	749	61.5490128	30.3771514	71.15435653	50.6934018	58.12868024	52.17825765	0.448274059	5.746141966	0.05433911	0.163736399
ENSMUSG00000032118.16	Fez1	114	884	1090	1150	741	941	62.64810231	38.7494976	67.1499988	63.92260096	67.09244869	65.55372556	0.448329862	5.926648498	0.038976946	0.131466532
ENSMUSG00000028221.3	Pip4p2	16	246	260	264	125	200	8.792716114	10.78323123	16.01743091	14.67440579	11.31788945	13.93277908	0.448434484	3.71740562	0.042438184	0.139236762
ENSMUSG00000021408.15	Ripk1	14	249	226	226	143	227	7.6936266	10.91473405	13.92284379	12.56218071	12.94766554	15.81370425	0.448437017	3.692669256	0.034010539	0.120107711
ENSMUSG00000054027.8	Nt5dc3	22	185	193	224	145	172	12.08998466	8.109340562	11.88986217	12.45101097	13.12875177	11.98219001	0.448452768	3.53963074	0.13210174	0.297767373
ENSMUSG00000028522.16	Mier1	118	2247	1767	1952	1229	1851	64.84628134	98.49561212	108.8569247	108.501667	111.2774891	128.9478704	0.448505673	6.711707342	0.013679453	0.065714815
ENSMUSG00000014767.17	Tbp	74	1052	1033	1014	551	1005	40.66631203	46.11365552	63.63848511	56.36305858	49.88925672	70.01221487	0.448515089	5.788724505	0.020952953	0.087464645
ENSMUSG00000067438.5	Hmx1	13	95	118	103	72	88	7.144081843	4.164255964	7.269449412	5.725241651	6.519104326	6.130422794	0.44863142	2.611642225	0.254862085	0.453456932
ENSMUSG00000047604.3	Frat2	8	136	126	147	102	84	4.396358057	5.96146117	7.76229344	8.170975949	9.235397795	5.851767213	0.448930813	2.870962001	0.061290146	0.177452622
ENSMUSG00000025326.12	Ube3a	362	6161	5798	6055	3089	4550	198.9352021	270.0629579	357.1887092	336.5663903	279.6876842	316.970724	0.449451288	8.20252748	0.01372465	0.065796995
ENSMUSG00000022672.8	Prkdc	102	1360	1321	1444	751	1261	56.05356523	59.6146117	81.38087011	80.26455286	67.99787984	87.84617209	0.449719431	6.189721455	0.020011342	0.084867751
ENSMUSG00000072582.9	Ptrh2	11	236	203	241	108	216	6.044992328	10.3448885	12.50591721	13.39595377	9.778656489	15.0474014	0.449942368	3.576041678	0.026181863	0.101316221
ENSMUSG00000022711.16	Pmm2	20	405	331	348	219	382	10.99089514	17.75288069	20.39142166	19.3435349	19.82894232	26.61160804	0.449963251	4.32349271	0.019541919	0.083403274
ENSMUSG00000029819.6	Npy	18	132	146	132	87	173	9.891805628	5.786124077	8.99440351	7.337202893	7.87725106	12.0518539	0.449971799	3.101737802	0.211474762	0.402797508
ENSMUSG00000038268.4	Ovca2	14	202	220	234	102	156	7.6936266	8.854523208	13.55321077	13.00685967	9.235397795	10.86756768	0.450008558	3.462670478	0.058548673	0.171785181
ENSMUSG00000028514.15	Usp24	155	2261	2166	2204	1300	1927	85.17943735	99.10929195	133.4375206	122.5090544	117.7060503	134.2423264	0.450016572	6.862327894	0.016211841	0.073513515
ENSMUSG00000054021.6	Sirt5	13	187	187	163	103	195	7.144081843	8.197009109	11.52022915	9.060333875	9.32594091	13.5844596	0.450047248	3.355341635	0.056409755	0.167669948
ENSMUSG00000006435.16	Neurl1a	36	502	480	510	324	418	19.78361126	22.0048052	29.57064168	28.3482839	29.33596947	29.11950827	0.450662928	4.753984879	0.029439458	0.10936852
ENSMUSG00000030872.14	Gga2	11	176	191	142	91	176	6.044992328	7.714832102	11.76665117	7.893051597	8.239423523	12.26084559	0.450774869	3.24290582	0.05220638	0.159168467
ENSMUSG00000041147.10	Brca2	44	885	745	813	430	753	24.17996931	38.79333188	45.8961001	45.19049963	38.93353972	52.45691323	0.450834327	5.395080025	0.014321302	0.06777667
ENSMUSG00000106220.1	Gm43288	3	159	94	143	88	155	1.648634271	6.969649456	5.790917328	7.948636467	7.967794176	10.79790379	0.450983868	2.933203226	0.010718307	0.055921774
ENSMUSG00000030282.14	Cmas	49	578	657	640	362	468	26.9276931	25.33620997	40.47481579	35.57431706	32.77660786	32.60270304	0.451003716	5.034824273	0.03494668	0.12201918
ENSMUSG00000038225.15	Primpol	11	100	112	91	74	101	6.044992328	4.383427331	6.899816391	5.058223206	6.700190557	7.036053434	0.451036387	2.607384321	0.180256655	0.364182417
ENSMUSG00000108146.1	Gm43889	2	116	125	74	56	103	1.099089514	5.084775704	7.700687936	4.113280409	5.070414476	7.175381225	0.45107405	2.514242361	0.013389462	0.064707375
ENSMUSG00000109379.1	Gm44550	8	239	229	190	103	220	4.396358057	10.47639132	14.1076603	10.56112538	9.32594091	15.32605699	0.451161237	3.532841128	0.015542094	0.071509643
ENSMUSG00000008658.16	Rbfox1	120	798	1355	1137	539	904	65.94537085	34.9797501	83.47545723	63.19999764	48.80273933	62.97616143	0.451193164	5.900231613	0.045091152	0.145053614
ENSMUSG00000031591.14	Asah1	59	731	749	800	409	692	32.42314067	32.04285379	46.14252211	44.46789632	37.03213429	48.20741561	0.451347006	5.345523922	0.028107743	0.106289554
ENSMUSG00000075478.3	Slitrk1	20	253	303	237	153	212	10.99089514	11.09007115	18.66646756	13.17361428	13.85309669	14.76874582	0.451401333	3.824336862	0.054605912	0.164327146
ENSMUSG00000022416.15	Cacna1i	49	396	578	514	285	310	26.9276931	17.35837223	35.60798102	28.57062338	25.80478796	21.59580757	0.451448566	4.700981717	0.073705545	0.200886207
ENSMUSG00000078190.7	Dnm3os	19	470	336	390	209	494	10.44135039	20.60210845	20.69944917	21.67809946	18.92351117	34.41396432	0.451953993	4.472834356	0.012307363	0.061288769
ENSMUSG00000051537.9	Gm5124	21	163	162	178	162	148	11.5404399	7.144986549	9.980091565	9.894106931	14.66798473	10.31025652	0.451962223	3.391929912	0.157912054	0.333545413
ENSMUSG00000093660.1	Gm26505	18	176	113	159	144	236	9.891805628	7.714832102	6.961421894	8.837994393	13.03820865	16.44067931	0.45200889	3.402333997	0.100494203	0.248981339
ENSMUSG00000019998.6	Stx7	66	779	923	896	474	595	36.26995397	34.14689891	56.86187972	49.80404388	42.91743681	41.45001776	0.452285991	5.463988041	0.02870292	0.107803043
ENSMUSG00000105803.1	Gm43526	7	151	143	124	73	156	3.8468133	6.61897527	8.809586999	6.892523929	6.609647441	10.86756768	0.45275712	2.971356996	0.035548908	0.123603098
ENSMUSG00000063873.10	Slc24a3	195	1619	2321	2196	1187	1474	107.1612276	70.96768849	142.9863736	122.0643754	107.4746783	102.6845818	0.453036126	6.768796366	0.02403338	0.095519324
ENSMUSG00000033720.12	Sfxn5	81	717	869	941	569	599	44.51312533	31.42917396	53.53518253	52.30536305	51.5190328	41.72867334	0.453150689	5.523433415	0.039255072	0.132212631
ENSMUSG00000026468.14	Lhx4	50	779	769	810	529	480	27.47723786	34.14689891	47.37463218	45.02374502	47.89730817	33.43866979	0.453166905	5.324447632	0.020112196	0.085086676
ENSMUSG00000102407.1	Gm37862	11	271	230	200	162	248	6.044992328	11.87908807	14.1692658	11.11697408	14.66798473	17.27664606	0.453169444	3.735917832	0.016891169	0.07567791
ENSMUSG00000032348.6	Gsta4	32	211	253	331	174	182	17.58543223	9.249031668	15.58619238	18.3985921	15.75450212	12.67882896	0.453336704	3.875834889	0.16371906	0.342385998
ENSMUSG00000035992.15	Fnip1	225	4212	3278	4268	2096	3264	123.6475704	184.6299592	201.9428404	237.2362269	189.7783704	227.3829546	0.453343884	7.611388501	0.012617832	0.06222118
ENSMUSG00000025485.13	Ric8a	25	386	395	370	236	305	13.73861893	16.9200295	24.33417388	20.56640205	21.36817529	21.24748809	0.453351282	4.347164602	0.029389848	0.109310289
ENSMUSG00000070923.4	Klhl9	180	2487	2384	3103	1353	1870	98.91805628	109.0158377	146.8675203	172.4798528	122.5048355	130.2714844	0.453531128	7.033155747	0.015691341	0.072109341
ENSMUSG00000035342.14	Lzts2	24	186	222	211	153	174	13.18907417	8.153174835	13.67642177	11.72840765	13.85309669	12.1215178	0.454191172	3.592617713	0.139021333	0.30764371
ENSMUSG00000049100.15	Pcdh10	189	1283	2128	1946	1016	1281	103.8639591	56.23937265	131.0965114	108.1681578	91.99180549	89.23945	0.454210666	6.594383651	0.029439937	0.10936852
ENSMUSG00000018068.13	Ints2	60	958	893	935	551	780	32.97268543	41.99323383	55.01371462	51.97185382	49.88925672	54.3378384	0.45423856	5.603994398	0.017918434	0.07867175
ENSMUSG00000035045.17	Zc3h12b	26	330	352	339	173	325	14.28816369	14.46531019	21.68513723	18.84327107	15.663959	22.640766	0.454303774	4.202744325	0.043253803	0.140899413
ENSMUSG00000027180.12	Fbxo3	114	1833	1729	1890	1057	1313	62.64810231	80.34822297	106.5159155	105.0554051	95.70407323	91.46869465	0.454322735	6.513927134	0.014773352	0.069122859
ENSMUSG00000045007.9	Tubg2	35	287	392	312	227	249	19.2340665	12.58043644	24.14935737	17.34247956	20.55328725	17.34630995	0.454650393	4.212541223	0.090335998	0.230875372
ENSMUSG00000041215.16	Yeats2	63	849	854	836	481	803	34.6213197	37.21529804	52.61109998	46.46895165	43.55123862	55.940108	0.454662832	5.517036937	0.02227007	0.090649255
ENSMUSG00000022490.7	Ppp1r1a	54	413	502	518	344	420	29.67541688	18.10355488	30.92596275	28.79296287	31.14683178	29.25883606	0.454666013	4.802847953	0.070344912	0.194364849
ENSMUSG00000048047.3	Zbtb33	31	771	619	835	366	502	17.03588747	33.79622472	38.13380666	46.41336678	33.13878032	34.97127549	0.454773424	5.139506946	0.0104244	0.055038167
ENSMUSG00000024981.6	Acsl5	17	265	263	249	170	217	9.342260871	11.61608243	16.20224742	13.84063273	15.39232966	15.1170653	0.454934773	3.821454051	0.037449873	0.127838148
ENSMUSG00000027787.14	Nmd3	40	546	528	634	311	453	21.98179028	23.93351323	32.52770584	35.24080783	28.15890896	31.55774461	0.45502377	4.885571315	0.027937486	0.10581801
ENSMUSG00000029130.12	Rnf32	23	367	338	336	223	332	12.63952941	16.0871783	20.82266018	18.67651645	20.19111479	23.12841327	0.455433642	4.266865715	0.028092967	0.10626828
ENSMUSG00000023169.15	Slc38a1	272	3373	3995	3700	2153	2417	149.4761739	147.8530039	246.1139864	205.6640205	194.939328	168.3776352	0.455726743	7.540798114	0.015012121	0.06995946
ENSMUSG00000031878.18	Nae1	90	1780	1349	1635	891	1540	49.45902814	78.02500649	83.10582421	90.8812631	80.67391603	107.2823989	0.456102125	6.373680336	0.012048003	0.060468658
ENSMUSG00000028247.2	Coq3	14	125	139	160	77	113	7.6936266	5.479284164	8.563164985	8.893579264	6.971819904	7.872020179	0.456269172	2.942847314	0.160153211	0.337175351
ENSMUSG00000105818.1	Gm43256	4	122	112	96	67	115	2.198179028	5.347781344	6.899816391	5.336147558	6.066388748	8.01134797	0.456272527	2.637842924	0.025762859	0.100330007
ENSMUSG00000039607.17	Rbms3	40	284	423	365	193	280	21.98179028	12.44893362	26.05912798	20.2884777	17.47482132	19.50589071	0.456886256	4.286669054	0.109219305	0.263812721
ENSMUSG00000033186.9	Mzt1	27	313	379	420	136	252	14.83770844	13.72012755	23.34848582	23.34564557	12.31386373	17.55530164	0.456952338	4.167772414	0.053638781	0.162299939
ENSMUSG00000021314.13	Amph	425	5940	5821	6029	3642	4824	233.5565218	260.3755835	358.6056358	335.1211836	329.7580271	336.0586314	0.457009317	8.275804589	0.013024149	0.063608889
ENSMUSG00000029283.17	Cdc7	37	494	475	490	315	453	20.33315601	21.65413101	29.26261416	27.2365865	28.52108143	31.55774461	0.457045166	4.75532528	0.029705593	0.110029532
ENSMUSG00000026675.12	Hsd17b7	9	172	196	189	90	107	4.945902814	7.539495009	12.07467868	10.50554051	8.148880407	7.454036807	0.457383525	3.175765751	0.037849855	0.128774646
ENSMUSG00000115599.1	Gm49154	7	288	219	225	172	228	3.8468133	12.62427071	13.49160526	12.50659584	15.57341589	15.88336815	0.457430157	3.738144335	0.006815918	0.040897257
ENSMUSG00000030188.12	Magohb	12	76	100	51	61	99	6.594537085	3.331404771	6.160550349	2.83482839	5.523130054	6.896725644	0.457489722	2.34583252	0.324111791	0.525460847
ENSMUSG00000060679.14	Mrps9	31	652	519	479	359	638	17.03588747	28.5799462	31.97325631	26.62515292	32.50497851	44.44556526	0.457553351	4.966110089	0.013025225	0.063608889
ENSMUSG00000028252.20	Ccnc	46	842	772	853	452	621	25.27905883	36.90845813	47.55944869	47.41389445	40.92548827	43.26127904	0.45761408	5.367890001	0.014977006	0.069850593
ENSMUSG00000001552.14	Jup	22	217	242	284	120	200	12.08998466	9.512037308	14.90853184	15.78610319	10.86517388	13.93277908	0.457621682	3.708870127	0.090194711	0.230818017
ENSMUSG00000025217.15	Btrc	218	3670	3143	3206	2068	3172	119.8007571	160.871783	193.6260975	178.2050945	187.2431631	220.9738762	0.457729543	7.476008589	0.012499485	0.061874049
ENSMUSG00000023150.14	Ivns1abp	244	3626	3441	3684	2006	3039	134.0889207	158.943075	211.9845375	204.7746625	181.62949	211.7085781	0.457769377	7.530954576	0.013307351	0.064529551
ENSMUSG00000026796.16	Fam129b	45	282	346	489	256	233	24.72951407	12.36126507	21.31550421	27.18100162	23.1790376	16.23168763	0.457805814	4.361627319	0.124171706	0.286733677
ENSMUSG00000021703.9	Serinc5	34	544	509	594	286	448	18.68452174	23.84584468	31.35720128	33.01741302	25.89533107	31.20942513	0.457826236	4.815315251	0.021849189	0.089754027
ENSMUSG00000021745.14	Ptprg	89	1221	1253	1338	757	913	48.90948338	53.52164771	77.19169587	74.37255659	68.54113854	63.60313649	0.457920331	6.026276077	0.01807212	0.079107247
ENSMUSG00000015659.12	Serac1	30	290	315	330	220	259	16.48634271	12.71193926	19.4057336	18.34300723	19.91948544	18.04294891	0.458091692	4.142293339	0.068617127	0.191320694
ENSMUSG00000116903.1	Gm19522	7	273	203	212	131	268	3.8468133	11.96675661	12.50591721	11.78399252	11.86114815	18.66992396	0.45813343	3.675645275	0.008140318	0.046522396
ENSMUSG00000004110.17	Cacna1e	37	414	470	463	260	361	20.33315601	18.14738915	28.95458664	25.73579499	23.54121007	25.14866624	0.458293354	4.587227567	0.043608656	0.141697629
ENSMUSG00000082286.11	Pisd-ps1	11	146	153	142	98	124	6.044992328	6.399803903	9.425642034	7.893051597	8.873225332	8.638323028	0.458324418	3.037167294	0.074612176	0.202399251
ENSMUSG00000057880.12	Abat	122	986	1392	1320	725	946	67.04446037	43.22059348	85.75486086	73.37202893	65.64375884	65.90204504	0.458447808	6.064205668	0.031080031	0.113691293
ENSMUSG00000028086.15	Fbxw7	128	1602	1609	1750	1090	1309	70.34172891	70.22250584	99.12325512	97.2735232	98.69199604	91.19003907	0.458520026	6.468052484	0.017537544	0.077527026
ENSMUSG00000039163.10	Cmc1	20	265	279	257	159	245	10.99089514	11.61608243	17.18793547	14.28531169	14.39635539	17.06765437	0.45883216	3.878784482	0.04684644	0.148357707
ENSMUSG00000021395.11	Spin1	115	1316	1455	1639	842	1043	63.19764707	57.68590367	89.63600758	91.10360258	76.23730337	72.65944289	0.459119945	6.242057074	0.020270468	0.085581291
ENSMUSG00000035933.5	Cog5	64	876	880	876	508	796	35.17086446	38.39882342	54.21284307	48.69234647	45.99590274	55.45246073	0.459129935	5.556814715	0.020764185	0.086895307
ENSMUSG00000076431.4	Sox4	89	785	1015	953	614	701	48.90948338	34.40990455	62.52958604	52.97238149	55.593473	48.83439067	0.459312641	5.664120674	0.034023006	0.120107711
ENSMUSG00000033792.12	Atp7a	47	773	698	816	448	593	25.82860358	33.88389327	43.00064144	45.35725425	40.5633158	41.31068997	0.459407395	5.294691863	0.017044374	0.076129353
ENSMUSG00000026014.15	Raph1	112	1846	1564	1724	994	1684	61.5490128	80.91806853	96.35100746	95.82831657	89.99985694	117.3139998	0.459684079	6.515001123	0.013362121	0.064644538
ENSMUSG00000064127.13	Med14	74	1366	1234	1405	675	1020	40.66631203	59.87761734	76.02119131	78.09674291	61.11660305	71.0571733	0.459684998	6.037958173	0.012684412	0.062416979
ENSMUSG00000032551.7	1110059G10Rik	11	166	161	170	99	147	6.044992328	7.276489369	9.918486062	9.449427968	8.963768448	10.24059262	0.460000473	3.183742284	0.052288947	0.159362407
ENSMUSG00000044148.6	1810030O07Rik	17	258	250	267	162	209	9.342260871	11.30924251	15.40137587	14.8411604	14.66798473	14.55975414	0.46000974	3.796481714	0.035564095	0.12361743
ENSMUSG00000033799.10	Tasor2	161	2868	2473	2585	1596	2285	88.4767059	125.7166958	152.3504101	143.68689	144.5068126	159.182001	0.460064147	7.097561875	0.011908535	0.060023359
ENSMUSG00000109162.1	2900027M19Rik	8	221	192	157	124	215	4.396358057	9.687374401	11.82825667	8.726824653	11.22734634	14.97773751	0.460192683	3.447730981	0.015556617	0.071548117
ENSMUSG00000072235.6	Tuba1a	98	1625	1522	1747	724	1365	53.8553862	71.23069413	93.76357631	97.10676859	65.55321572	95.09121721	0.460295214	6.332686701	0.013589563	0.065429349
ENSMUSG00000055817.18	Mta3	33	213	288	283	167	221	18.13497699	9.336700215	17.74238501	15.73051832	15.12070031	15.39572088	0.460299795	3.909297115	0.155817946	0.330686003
ENSMUSG00000112302.1	Gm48226	11	128	121	178	62	116	6.044992328	5.610786983	7.454265922	9.894106931	5.613673169	8.081011865	0.460353298	2.891032872	0.108062266	0.262027716
ENSMUSG00000061455.13	Stx17	50	446	508	560	290	476	27.47723786	19.5500859	31.29559577	31.12752742	26.25750353	33.16001421	0.460469651	4.822899474	0.053242715	0.161353772
ENSMUSG00000034813.18	Grip1	81	898	1068	920	590	822	44.51312533	39.36317743	65.79467773	51.13808077	53.42043823	57.26372201	0.460536983	5.711631059	0.024846839	0.097779029
ENSMUSG00000029012.11	Orc5	28	324	334	316	206	334	15.3872532	14.20230455	20.57623817	17.56481905	18.65188182	23.26774106	0.460666495	4.220560921	0.048507975	0.151766035
ENSMUSG00000105861.1	Gm43508	2	122	98	106	61	113	1.099089514	5.347781344	6.037339342	5.891996262	5.523130054	7.872020179	0.460672763	2.584898231	0.011249024	0.057751953
ENSMUSG00000091512.5	Lamtor3	37	509	500	508	292	484	20.33315601	22.31164511	30.80275175	28.23711416	26.43858977	33.71732537	0.460741653	4.787216716	0.027174771	0.103638956
ENSMUSG00000042472.11	Zfp410	31	653	537	569	334	587	17.03588747	28.62378047	33.08215537	31.62779126	30.24140062	40.89270659	0.460871243	4.970313941	0.012331352	0.061381906
ENSMUSG00000063445.14	Nmral1	10	92	110	77	57	106	5.495447571	4.032753144	6.776605384	4.280035021	5.160957591	7.384372911	0.461010286	2.490840176	0.174183938	0.356314616
ENSMUSG00000026491.13	Ahctf1	178	2759	2595	2610	1549	2346	97.81896677	120.9387601	159.8662816	145.0765117	140.2512861	163.4314986	0.461088763	7.119040795	0.012844515	0.062947422
ENSMUSG00000027351.14	Spred1	159	1724	2081	2212	1031	1429	87.37761638	75.57028718	128.2010528	122.9537333	93.34995222	99.54970651	0.461105589	6.668878226	0.018245791	0.079657281
ENSMUSG00000074461.2	Gm10699	10	118	118	129	94	86	5.495447571	5.17244425	7.269449412	7.170448281	8.51105287	5.991095004	0.461188849	2.771610758	0.103526999	0.254123661
ENSMUSG00000046351.11	Zfp322a	81	1458	1263	1372	824	1140	44.51312533	63.91037048	77.80775091	76.26244219	74.60752728	79.41684075	0.461474325	6.141702865	0.012473109	0.061846838
ENSMUSG00000114504.1	Gm48321	3	135	86	90	83	154	1.648634271	5.917626897	5.2980733	5.002638336	7.515078598	10.72823989	0.461517533	2.738727746	0.012733644	0.062632701
ENSMUSG00000055493.4	Epm2a	53	745	852	810	468	471	29.12587213	32.65653361	52.48788897	45.02374502	42.37417812	32.81169473	0.461582567	5.316056004	0.02073535	0.086805918
ENSMUSG00000021025.8	Nfkbia	13	190	161	175	139	178	7.144081843	8.328511929	9.918486062	9.72735232	12.58549307	12.40017338	0.461718862	3.38181427	0.049254327	0.153156488
ENSMUSG00000104197.1	Gm37632	18	356	358	274	206	305	9.891805628	15.6050013	22.05477025	15.23025449	18.65188182	21.24748809	0.461766087	4.163429631	0.018654255	0.081044467
ENSMUSG00000055675.6	Kbtbd11	41	360	447	472	266	293	22.53133504	15.78033839	27.53766006	26.23605883	24.08446876	20.41152135	0.461945312	4.516189368	0.064742585	0.184090002
ENSMUSG00000024383.9	Map3k2	101	2116	1804	2036	975	1577	55.50402047	92.75332232	111.1363283	113.1707961	88.27953774	109.859963	0.462303498	6.59414337	0.010399213	0.054993651
ENSMUSG00000034175.13	Rhbdd3	10	120	139	120	80	97	5.495447571	5.260112797	8.563164985	6.670184448	7.243449251	6.757397853	0.462325667	2.791729884	0.097447805	0.243577563
ENSMUSG00000018848.4	Rars	37	510	486	494	351	438	20.33315601	22.35547939	29.9402747	27.45892598	31.78063359	30.51278618	0.462512241	4.79035428	0.025317715	0.099161763
ENSMUSG00000034800.15	Zfp661	11	106	99	106	89	103	6.044992328	4.646432971	6.098944846	5.891996262	8.058337292	7.175381225	0.462674639	2.681098499	0.140605161	0.30960219
ENSMUSG00000006800.14	Sulf2	48	474	506	514	395	423	26.37814834	20.77744555	31.17238477	28.57062338	35.76453068	29.46782775	0.462720365	4.853654452	0.042625859	0.139676664
ENSMUSG00000027247.16	Arhgap1	47	381	463	462	300	383	25.82860358	16.70085813	28.52334812	25.68021012	27.16293469	26.68127193	0.462973971	4.649991009	0.067455403	0.189583638
ENSMUSG00000109638.1	Gm45630	8	150	101	179	93	133	4.396358057	6.575140996	6.222155853	9.949691801	8.420509754	9.265298087	0.462996049	2.996444439	0.041014158	0.136318664
ENSMUSG00000029121.16	Crmp1	104	909	1248	1053	712	829	57.15265474	39.84535444	76.88366836	58.53086853	64.46669833	57.75136928	0.463027618	5.889343445	0.029353677	0.109257773
ENSMUSG00000026755.14	Arpc5l	22	356	332	326	195	348	12.08998466	15.6050013	20.45302716	18.12066775	17.65590755	24.2430356	0.46304077	4.225768115	0.025021841	0.098234834
ENSMUSG00000100706.6	Gm19744	6	126	104	126	54	140	3.297268543	5.523118437	6.406972363	7.00369367	4.889328244	9.752945355	0.463212022	2.738210937	0.043890014	0.142333074
ENSMUSG00000041747.3	Utp15	31	373	433	370	221	344	17.03588747	16.35018394	26.67518301	20.56640205	20.01002856	23.96438001	0.463450742	4.407188668	0.039457753	0.132717032
ENSMUSG00000045411.16	2410002F23Rik	24	239	274	246	152	248	13.18907417	10.47639132	16.87990796	13.67387812	13.76255358	17.27664606	0.46345211	3.84971601	0.072439533	0.198523031
ENSMUSG00000032878.16	Ccdc85a	49	340	454	498	267	329	26.9276931	14.90365292	27.96889858	27.68126546	24.17501187	22.91942158	0.463533914	4.581821198	0.089021308	0.228920384
ENSMUSG00000035953.14	Pip4p1	29	366	413	371	202	342	15.93679796	16.04334403	25.44307294	20.62198692	18.28970936	23.82505222	0.463715271	4.359544001	0.037201948	0.127311554
ENSMUSG00000038507.6	Parp12	9	119	121	115	71	118	4.945902814	5.216278524	7.454265922	6.392260096	6.42856121	8.220339656	0.463974478	2.755323608	0.081207919	0.215017684
ENSMUSG00000028703.14	Lrrc41	18	168	194	195	127	136	9.891805628	7.364157916	11.95146768	10.83904973	11.49897569	9.474289773	0.464012429	3.363315732	0.108289414	0.262363237
ENSMUSG00000020289.15	Nprl3	23	247	232	235	165	289	12.63952941	10.82706551	14.29247681	13.06244454	14.93961408	20.13286577	0.464024095	3.864657529	0.064087137	0.182771102
ENSMUSG00000054733.9	Msra	17	188	183	185	138	186	9.342260871	8.240843382	11.27380714	10.28320102	12.49494996	12.95748454	0.464070274	3.459632572	0.073907135	0.201144495
ENSMUSG00000034744.13	Nagk	18	188	203	200	122	185	9.891805628	8.240843382	12.50591721	11.11697408	11.04626011	12.88782065	0.464155988	3.481674291	0.086005518	0.224092906
ENSMUSG00000051444.9	Bbs12	35	627	518	636	329	560	19.2340665	27.48408936	31.91165081	35.35197757	29.78868504	39.01178142	0.464162849	4.973654368	0.015333238	0.070986677
ENSMUSG00000028957.12	Per3	135	2247	1974	1882	1306	2014	74.18854221	98.49561212	121.6092639	104.6107261	118.249309	140.3030853	0.464191094	6.79097364	0.012009133	0.060378123
ENSMUSG00000050310.9	Rictor	209	3610	3208	3434	1904	2905	114.8548542	158.2417266	197.6304552	190.8784449	172.3940922	202.3736161	0.464229608	7.443300159	0.011219656	0.057677672
ENSMUSG00000056602.12	Fry	188	2119	2661	2418	1430	1582	103.3144143	92.88482514	163.9322448	134.4042166	129.4766554	110.2082825	0.464274351	6.942549939	0.01572297	0.072141782
ENSMUSG00000041119.12	Pde9a	27	195	249	229	130	227	14.83770844	8.547683295	15.33977037	12.72893532	11.77060503	15.81370425	0.464425923	3.710075642	0.136805871	0.304558815
ENSMUSG00000027641.13	Rbl1	12	156	139	156	96	166	6.594537085	6.838146636	8.563164985	8.671239782	8.692139101	11.56420663	0.464465876	3.141178468	0.068861284	0.191679313
ENSMUSG00000039488.15	Cntn5	23	259	278	263	182	235	12.63952941	11.35307679	17.12632997	14.61882091	16.47884705	16.37101542	0.464644604	3.913582362	0.055739559	0.16657321
ENSMUSG00000032936.13	Camkv	143	1049	1640	1353	893	1025	78.58490027	45.9821527	101.0330257	75.20632965	80.85500226	71.40549278	0.464653855	6.237550522	0.028799183	0.108094672
ENSMUSG00000031570.17	Plpp5	7	136	134	127	78	119	3.8468133	5.96146117	8.255137468	7.059278541	7.06236302	8.290003551	0.464707121	2.856906145	0.045025204	0.144921754
ENSMUSG00000033295.14	Ptprf	95	954	1244	1201	644	742	52.20675193	41.81789674	76.63724634	66.75742935	58.30976647	51.69061038	0.464784623	5.865446678	0.024974874	0.098083603
ENSMUSG00000007783.10	Cpt1c	11	240	266	209	150	152	6.044992328	10.52022559	16.38706393	11.61723791	13.58146735	10.5889121	0.464849284	3.606439617	0.019433397	0.083184682
ENSMUSG00000024064.14	Galnt14	35	269	338	317	236	243	19.2340665	11.79141952	20.82266018	17.62040392	21.36817529	16.92832658	0.464876466	4.16105711	0.096464029	0.241959568
ENSMUSG00000019146.2	Cacng2	40	377	478	434	257	339	21.98179028	16.52552104	29.44743067	24.12383375	23.26958072	23.61606054	0.464905186	4.546200383	0.054683692	0.164466944
ENSMUSG00000030337.16	Vamp1	111	665	1109	1075	535	753	60.99946804	29.14979175	68.32050337	59.75373568	48.44056687	52.45691323	0.465190381	5.72445452	0.047784868	0.150345618
ENSMUSG00000061461.11	Smim20	6	106	102	100	76	83	3.297268543	4.646432971	6.283761356	5.55848704	6.881276788	5.782103317	0.465433854	2.533267458	0.055388583	0.165876057
ENSMUSG00000021493.15	Pdlim7	11	96	98	108	75	90	6.044992328	4.208090238	6.037339342	6.003166003	6.790733673	6.269750585	0.46554691	2.573478497	0.179225249	0.362729665
ENSMUSG00000002308.16	Cd320	7	112	100	118	76	94	3.8468133	4.909438611	6.160550349	6.559014707	6.881276788	6.548406167	0.466221177	2.628945398	0.070406864	0.1944435
ENSMUSG00000020717.19	Pecam1	15	162	157	183	106	160	8.243171357	7.101152276	9.672064048	10.17203128	9.597570257	11.14622326	0.466236392	3.256205176	0.088227887	0.227434062
ENSMUSG00000057858.8	Fam204a	60	818	802	783	483	797	32.97268543	35.85643557	49.4076138	43.52295352	43.73232485	55.52212463	0.466264367	5.467055234	0.019672698	0.08380355
ENSMUSG00000034818.17	Celf5	22	194	256	218	148	150	12.08998466	8.503849022	15.77100889	12.11750175	13.40038111	10.44958431	0.46627633	3.601574653	0.106510417	0.259254972
ENSMUSG00000085385.7	Snhg17	11	197	160	198	111	195	6.044992328	8.635351842	9.856880559	11.00580434	10.05028584	13.5844596	0.466344364	3.382893724	0.032316888	0.116394583
ENSMUSG00000037211.12	Spry1	13	77	112	88	58	72	7.144081843	3.375239045	6.899816391	4.891468595	5.251500707	5.015800468	0.466475948	2.402081251	0.337429532	0.538634936
ENSMUSG00000038860.15	Garnl3	17	110	141	134	77	119	9.342260871	4.821770064	8.686375992	7.448372633	6.971819904	8.290003551	0.466690672	2.900011152	0.254064287	0.452661639
ENSMUSG00000049878.13	Rlf	170	2913	2491	2765	1690	2302	93.42260871	127.6892381	153.4593092	153.6921667	153.0178654	160.3662872	0.46669169	7.144972423	0.011030824	0.056959074
ENSMUSG00000024952.13	Rps6ka4	15	116	128	152	86	105	8.243171357	5.084775704	7.885504447	8.448900301	7.786707945	7.314709016	0.466767542	2.898579988	0.189946916	0.376875711
ENSMUSG00000052102.15	Gnpda1	10	222	190	190	124	214	5.495447571	9.731208674	11.70504566	10.56112538	11.22734634	14.90807361	0.4668951	3.498903166	0.020473958	0.086052868
ENSMUSG00000072847.4	A530017D24Rik	14	246	227	301	132	180	7.6936266	10.78323123	13.98444929	16.73104599	11.95169126	12.53950117	0.467221643	3.693968106	0.028568209	0.107610317
ENSMUSG00000085246.1	Gm15893	7	244	178	196	131	238	3.8468133	10.69556269	10.96577962	10.8946346	11.86114815	16.5800071	0.467434255	3.549968812	0.009144839	0.05018857
ENSMUSG00000020256.14	Aldh1l2	2	115	115	94	75	74	1.099089514	5.04094143	7.084632901	5.224977817	6.790733673	5.155128259	0.467439207	2.515762457	0.01258931	0.062133302
ENSMUSG00000097042.2	Gm17491	18	343	311	272	178	357	9.891805628	15.03515574	19.15931159	15.11908475	16.11667458	24.87001065	0.467708422	4.127666251	0.018423879	0.080314002
ENSMUSG00000099447.1	2310030A07Rik	69	1619	1155	1228	815	1494	37.91858824	70.96768849	71.15435653	68.25822085	73.79263924	104.0778597	0.467998283	6.180540343	0.008494829	0.047823324
ENSMUSG00000035051.15	Dhx57	45	719	659	649	420	665	24.72951407	31.51684251	40.5980268	36.07458089	38.02810857	46.32649043	0.468072662	5.212536704	0.016284973	0.073672534
ENSMUSG00000060487.7	Samd5	36	559	598	588	322	403	19.78361126	24.50335878	36.84009109	32.68390379	29.15488323	28.07454984	0.468163349	4.873118167	0.019487874	0.083320739
ENSMUSG00000105939.1	Gm43322	19	603	375	515	353	488	10.44135039	26.4320668	23.10206381	28.62620826	31.96171982	33.99598095	0.46817154	4.758975617	0.006075798	0.037558969
ENSMUSG00000036099.16	Vezt	174	2313	2356	2532	1358	1980	95.62078774	101.3886742	145.1425662	140.7408918	122.957551	137.9345129	0.468352522	6.964133731	0.013130962	0.063915628
ENSMUSG00000030870.12	Ubfd1	54	623	687	718	382	557	29.67541688	27.30875227	42.3229809	39.90993695	34.58747017	38.80278973	0.468415556	5.167666729	0.027095557	0.103525214
ENSMUSG00000026202.13	Tuba4a	35	309	400	413	211	247	19.2340665	13.54479045	24.6422014	22.95655147	19.1045974	17.20698216	0.468506339	4.291784983	0.068741167	0.191419062
ENSMUSG00000039954.9	Stk32a	38	319	423	439	195	291	20.88270077	13.98313319	26.05912798	24.4017581	17.65590755	20.27219356	0.468520063	4.367859433	0.073708441	0.200886207
ENSMUSG00000041671.13	Pyroxd1	11	155	148	168	103	129	6.044992328	6.794312363	9.117614517	9.338258227	9.32594091	8.986642505	0.468527257	3.112713006	0.058372615	0.171441875
ENSMUSG00000022837.14	Iqcb1	64	810	818	804	504	791	35.17086446	35.50576138	50.39330186	44.6902358	45.63373028	55.10414125	0.46854776	5.493676369	0.020706376	0.086747165
ENSMUSG00000050565.16	Tor1aip2	48	699	702	806	391	539	26.37814834	30.64015704	43.24706345	44.80140554	35.40235821	37.54883962	0.468726427	5.214911612	0.018736505	0.08129117
ENSMUSG00000026694.19	Eef1aknmt	12	145	158	150	100	120	6.594537085	6.35596963	9.733669552	8.33773056	9.054311564	8.359667447	0.468844336	3.062944191	0.080236044	0.213266605
ENSMUSG00000026753.5	Ppp6c	65	670	836	832	412	576	35.72040921	29.36896312	51.50220092	46.24661217	37.30376364	40.12640374	0.468922415	5.337940633	0.029326542	0.10922679
ENSMUSG00000051113.9	Fam71e1	10	108	108	106	68	119	5.495447571	4.734101517	6.653394377	5.891996262	6.156931863	8.290003551	0.468930686	2.677484088	0.120507689	0.281637311
ENSMUSG00000014980.14	Tsen15	17	253	230	274	122	263	9.342260871	11.09007115	14.1692658	15.23025449	11.04626011	18.32160449	0.469004692	3.782479442	0.037229832	0.127311554
ENSMUSG00000059674.7	Cdh24	13	98	143	102	62	92	7.144081843	4.295758784	8.809586999	5.669656781	5.613673169	6.409078376	0.469152096	2.661318029	0.229230295	0.425254758
ENSMUSG00000055313.15	Pgbd1	9	143	140	159	76	126	4.945902814	6.268301083	8.624770489	8.837994393	6.881276788	8.777650819	0.469251629	2.971307162	0.056497442	0.167801739
ENSMUSG00000040648.14	Ppip5k2	58	884	888	872	491	754	31.87359591	38.7494976	54.7056871	48.47000699	44.45666978	52.52657712	0.469364028	5.5243494	0.015697272	0.072109341
ENSMUSG00000050721.9	Plekho2	16	212	251	181	158	160	8.792716114	9.292865941	15.46298138	10.06086154	14.30581227	11.14622326	0.46960522	3.571843562	0.047054924	0.148734033
ENSMUSG00000020790.14	Ankfy1	86	1200	1147	1313	653	1098	47.26084911	52.60112797	70.6615125	72.98293483	59.12465451	76.49095714	0.469652094	6.001209486	0.015243088	0.070807193
ENSMUSG00000032558.19	Nphp3	15	117	147	119	68	141	8.243171357	5.128609977	9.056009013	6.614599577	6.156931863	9.82260925	0.469776414	2.910099581	0.186125054	0.37202586
ENSMUSG00000104378.1	Gm37510	5	109	91	106	66	102	2.747723786	4.777935791	5.606100818	5.891996262	5.975845632	7.10571733	0.47023802	2.540554686	0.04022971	0.13444248
ENSMUSG00000104672.1	Gm43665	1	120	103	86	70	105	0.549544757	5.260112797	6.34536686	4.780298854	6.338018094	7.314709016	0.470334746	2.542774429	0.004959135	0.032759062
ENSMUSG00000089281.1	Scarna6	23	338	265	315	242	333	12.63952941	14.81598438	16.32545843	17.50923418	21.91143398	23.19807717	0.470519116	4.192446386	0.027591495	0.104883808
ENSMUSG00000038276.12	Asic3	12	199	186	190	125	178	6.594537085	8.723020388	11.45862365	10.56112538	11.31788945	12.40017338	0.470944674	3.419293499	0.035356153	0.123170827
ENSMUSG00000001313.12	Rnd2	17	174	195	203	109	160	9.342260871	7.627163556	12.01307318	11.28372869	9.869199604	11.14622326	0.471057058	3.383069558	0.088899862	0.22870937
ENSMUSG00000058298.10	Mcm9	30	403	434	423	212	378	16.48634271	17.66521214	26.73678851	23.51240018	19.19514051	26.33295246	0.471159207	4.475556498	0.02896297	0.108569068
ENSMUSG00000001998.15	Ap4e1	40	677	588	651	386	607	21.98179028	29.67580303	36.22403605	36.18575063	34.94964264	42.2859845	0.471211133	5.107181457	0.015018422	0.06995946
ENSMUSG00000030788.16	Rnf141	52	534	589	637	349	520	28.57632737	23.40750195	36.28564156	35.40756244	31.59954736	36.2252256	0.471294356	5.011825002	0.033943109	0.120065226
ENSMUSG00000018340.13	Anxa6	44	281	377	418	210	316	24.17996931	12.3174308	23.22527482	23.23447583	19.01405428	22.01379094	0.471302994	4.353267095	0.110028791	0.265261438
ENSMUSG00000050064.14	Zfp697	12	87	100	102	72	79	6.594537085	3.813581778	6.160550349	5.669656781	6.519104326	5.503447736	0.471538728	2.502496458	0.225617302	0.420156147
ENSMUSG00000063810.7	Alms1	252	3953	3528	3848	2253	3394	138.4852788	173.2768824	217.3442163	213.8905813	203.9936395	236.439261	0.47163549	7.632418167	0.010421161	0.055038167
ENSMUSG00000024008.16	Cpne5	21	215	253	226	163	177	11.5404399	9.424368761	15.58619238	12.56218071	14.75852785	12.33050948	0.471810311	3.690063713	0.070986806	0.195672865
ENSMUSG00000043929.16	Klhl15	48	865	806	893	457	658	26.37814834	37.91664641	49.65403581	49.63728927	41.37820385	45.83884317	0.471846036	5.422273164	0.012176407	0.060819188
ENSMUSG00000001802.16	Lrp3	32	293	379	372	206	228	17.58543223	12.84344208	23.34848582	20.67757179	18.65188182	15.88336815	0.47197801	4.196175087	0.068265965	0.190823206
ENSMUSG00000051278.12	Zgrf1	26	450	442	383	262	401	14.28816369	19.72542299	27.22963254	21.28900536	23.7222963	27.93522205	0.472004074	4.534001093	0.017421259	0.077159834
ENSMUSG00000053799.8	Exoc6	56	642	668	745	424	579	30.7745064	28.14160346	41.15247633	41.41072845	38.39028103	40.33539543	0.472064463	5.217090908	0.025716471	0.100216569
ENSMUSG00000071176.10	Arhgef10	14	163	187	217	95	113	7.6936266	7.144986549	11.52022915	12.06191688	8.601595985	7.872020179	0.472218965	3.244173898	0.073033224	0.199655093
ENSMUSG00000038879.8	Nipal2	18	274	314	244	134	264	9.891805628	12.01059089	19.3441281	13.56270838	12.1327775	18.39126838	0.472307829	3.889047856	0.030823845	0.112996363
ENSMUSG00000028367.5	Txn1	21	120	143	155	100	142	11.5404399	5.260112797	8.809586999	8.615654912	9.054311564	9.892273145	0.472309095	3.103413672	0.257922514	0.457267041
ENSMUSG00000046836.13	Brox	45	778	669	804	406	684	24.72951407	34.10306463	41.21408184	44.6902358	36.76050495	47.65010445	0.472348789	5.292561854	0.01332692	0.064593291
ENSMUSG00000035329.7	Fbxo33	53	1015	888	1140	486	746	29.12587213	44.49178741	54.7056871	63.36675225	44.0039542	51.96926596	0.472350645	5.619398341	0.010952401	0.056684715
ENSMUSG00000020262.15	Adarb1	331	2777	4099	3842	2179	2388	181.8993146	121.727777	252.5209588	213.5570721	197.293449	166.3573822	0.472699681	7.563155322	0.014176366	0.067223412
ENSMUSG00000058093.13	Zfp729b	29	413	384	460	248	360	15.93679796	18.10355488	23.65651334	25.56904038	22.45469268	25.07900234	0.472830808	4.487489452	0.025520675	0.099687721
ENSMUSG00000111505.1	Gm48673	14	90	90	99	63	127	7.6936266	3.945084598	5.544495314	5.502902169	5.704216285	8.847314715	0.47297737	2.604855815	0.285749122	0.486213121
ENSMUSG00000001911.16	Nfix	74	841	1054	920	583	629	40.66631203	36.86462385	64.93220068	51.13808077	52.78663642	43.8185902	0.473052956	5.61164798	0.021349129	0.088482312
ENSMUSG00000112964.1	E430024I08Rik	16	302	277	316	114	311	8.792716114	13.23795054	17.06472447	17.56481905	10.32191518	21.66547147	0.473088927	3.960695728	0.020023907	0.084867751
ENSMUSG00000001774.8	Chordc1	76	1242	1173	1308	678	969	41.76540154	54.44216745	72.26325559	72.70501048	61.3882324	67.50431463	0.473119725	5.971463602	0.012139518	0.060725115
ENSMUSG00000070471.3	Erich6	7	122	107	132	74	108	3.8468133	5.347781344	6.591788874	7.337202893	6.700190557	7.523700702	0.473289926	2.735325902	0.049496733	0.153641294
ENSMUSG00000092090.2	Gm3294	10	124	125	114	94	113	5.495447571	5.43544989	7.700687936	6.336675225	8.51105287	7.872020179	0.473313624	2.837268828	0.081398607	0.215202235
ENSMUSG00000060002.14	Chpt1	36	431	508	541	219	358	19.78361126	18.8925718	31.29559577	30.07141489	19.82894232	24.93967455	0.473649724	4.624310154	0.032660437	0.117208177
ENSMUSG00000032563.16	Mrpl3	32	421	440	457	219	409	17.58543223	18.45422906	27.10642154	25.40228577	19.82894232	28.49253321	0.473978044	4.548418286	0.028641853	0.107678161
ENSMUSG00000004508.6	Gab2	26	215	302	275	136	183	14.28816369	9.424368761	18.60486205	15.28583936	12.31386373	12.74849286	0.473998492	3.7918376	0.098775937	0.246035403
ENSMUSG00000026475.7	Rgs16	31	290	353	318	239	236	17.03588747	12.71193926	21.74674273	17.67598879	21.63980464	16.44067931	0.474276025	4.171422078	0.062674797	0.180203618
ENSMUSG00000031207.16	Msn	41	441	509	528	313	345	22.53133504	19.33091453	31.35720128	29.34881157	28.33999519	24.03404391	0.474341651	4.710917237	0.036499454	0.125782906
ENSMUSG00000061244.14	Exoc5	111	1990	1904	2052	926	1529	60.99946804	87.23020388	117.2968786	114.0601541	83.84292508	106.5160961	0.474379369	6.589527613	0.009960741	0.053306029
ENSMUSG00000041936.18	Agrn	57	777	885	823	456	603	31.32405116	34.05923036	54.52087059	45.74634834	41.28766073	42.00732892	0.474635342	5.40062269	0.017897357	0.078608928
ENSMUSG00000028214.13	Gem	35	358	426	369	251	340	19.2340665	15.69266984	26.24394449	20.51081718	22.72632202	23.68572443	0.474800369	4.434416757	0.046665079	0.148066
ENSMUSG00000053399.9	Adamts18	12	231	290	214	89	193	6.594537085	10.12571713	17.86559601	11.89516227	8.058337292	13.44513181	0.475031974	3.590965138	0.024867623	0.097794684
ENSMUSG00000030304.11	Ergic2	53	784	805	704	478	695	29.12587213	34.36607027	49.59243031	39.13174876	43.27960927	48.4164073	0.475075407	5.373854221	0.015764665	0.07219048
ENSMUSG00000021448.8	Shc3	36	337	449	393	249	263	19.78361126	14.7721501	27.66087107	21.84485407	22.54523579	18.32160449	0.475235181	4.392929352	0.054595471	0.164327146
ENSMUSG00000014496.8	Ankrd28	112	1687	1576	1676	939	1530	61.5490128	73.94841907	97.0902735	93.16024279	85.01998558	106.5857599	0.475280406	6.446995668	0.011719138	0.059403904
ENSMUSG00000025607.15	Copg2	84	1291	1270	1442	752	926	46.1617596	56.59004684	78.23898943	80.15338311	68.08842296	64.50876713	0.475295897	6.05804903	0.012413825	0.061660285
ENSMUSG00000043773.5	1700048O20Rik	18	179	220	230	103	148	9.891805628	7.846334922	13.55321077	12.78452019	9.32594091	10.31025652	0.475379432	3.439067408	0.088587104	0.228106882
ENSMUSG00000031285.14	Dcx	12	170	178	189	107	132	6.594537085	7.451826462	10.96577962	10.50554051	9.688113373	9.195634192	0.475384322	3.246003131	0.048767226	0.152258642
ENSMUSG00000103144.1	Pcdhga1	14	374	321	344	196	300	7.6936266	16.39401822	19.77536662	19.12119542	17.74645066	20.89916862	0.47560008	4.167553001	0.008871167	0.049182316
ENSMUSG00000103252.1	Gm37521	4	98	85	100	59	84	2.198179028	4.295758784	5.236467797	5.55848704	5.342043823	5.851767213	0.475768511	2.384803094	0.040593719	0.135347362
ENSMUSG00000035936.6	Aldh5a1	36	287	350	413	214	250	19.78361126	12.58043644	21.56192622	22.95655147	19.37622675	17.41597385	0.475820916	4.245570113	0.08006149	0.212904531
ENSMUSG00000060445.11	Sycp2	1	133	138	129	43	104	0.549544757	5.82995835	8.501559482	7.170448281	3.893353972	7.245045121	0.476260597	2.678545845	0.004431365	0.030396598
ENSMUSG00000032816.15	Igdcc4	15	204	248	187	138	154	8.243171357	8.942191755	15.27816487	10.39437076	12.49494996	10.72823989	0.476420667	3.514694072	0.045460649	0.145838266
ENSMUSG00000038168.5	P3h2	12	107	138	113	78	89	6.594537085	4.690267244	8.501559482	6.281090355	7.06236302	6.20008669	0.476432505	2.732244122	0.146624576	0.318449823
ENSMUSG00000042063.11	Zfp386	118	1496	1513	1500	956	1437	64.84628134	65.57607287	93.20912678	83.3773056	86.55921855	100.1070177	0.476459765	6.375579015	0.013812768	0.066093749
ENSMUSG00000048170.14	Mcmbp	27	462	434	471	235	416	14.83770844	20.25143427	26.73678851	26.18047396	21.27763217	28.98018048	0.47653089	4.577932312	0.016951975	0.075833315
ENSMUSG00000025505.16	Tmem80	15	204	204	241	124	166	8.243171357	8.942191755	12.56752271	13.39595377	11.22734634	11.56420663	0.476639486	3.515044809	0.04681255	0.148357707
ENSMUSG00000034839.5	Larp6	14	91	105	113	70	97	7.6936266	3.988918871	6.468577867	6.281090355	6.338018094	6.757397853	0.476820348	2.619588978	0.257716906	0.456995943
ENSMUSG00000004626.14	Stxbp2	18	282	270	218	166	309	9.891805628	12.36126507	16.63348594	12.11750175	15.0301572	21.52614368	0.476893542	3.923238433	0.026722261	0.102720021
ENSMUSG00000035378.17	Shq1	13	123	124	133	81	137	7.144081843	5.391615617	7.639082433	7.392787763	7.333992366	9.543953668	0.476965235	2.91394165	0.125895182	0.289001639
ENSMUSG00000103509.1	Gm38372	4	181	153	155	74	182	2.198179028	7.934003469	9.425642034	8.615654912	6.700190557	12.67882896	0.477598438	3.136577998	0.007857857	0.045354518
ENSMUSG00000044155.11	Lsm8	7	205	197	175	111	169	3.8468133	8.986026028	12.13628419	9.72735232	10.05028584	11.77319832	0.477612398	3.352046365	0.012800118	0.062826615
ENSMUSG00000050890.15	Pdik1l	29	606	535	560	346	471	15.93679796	26.56356962	32.95894437	31.12752742	31.32791801	32.81169473	0.47761299	4.883791385	0.010499252	0.055267966
ENSMUSG00000026193.15	Fn1	68	583	691	673	402	711	37.36904348	25.55538134	42.56940291	37.40861778	36.39833249	49.53102962	0.477786887	5.25824409	0.0361436	0.124958507
ENSMUSG00000042167.6	Tent2	29	541	509	506	254	508	15.93679796	23.71434186	31.35720128	28.12594442	22.99795137	35.38925886	0.478053398	4.766640585	0.013388705	0.064707375
ENSMUSG00000102747.1	Gm37602	8	278	237	260	134	227	4.396358057	12.18592798	14.60050433	14.4520663	12.1327775	15.81370425	0.478144593	3.730617534	0.007500846	0.043904903
ENSMUSG00000056999.15	Ide	178	3435	3095	3312	1821	2374	97.81896677	150.5707288	190.6690333	184.0970908	164.8790136	165.3820877	0.478228545	7.325378029	0.00852992	0.047939941
ENSMUSG00000024601.9	Isoc1	17	201	262	269	103	129	9.342260871	8.810688935	16.14064191	14.95233014	9.32594091	8.986642505	0.47838492	3.542783905	0.060331129	0.175287815
ENSMUSG00000038156.16	Spon1	210	2343	2928	2742	1490	1956	115.404399	102.7037024	180.3809142	152.4137146	134.9092423	136.2625794	0.478471737	7.105091102	0.012439564	0.061761719
ENSMUSG00000110269.1	Gm45258	3	117	109	103	53	113	1.648634271	5.128609977	6.71499988	5.725241651	4.798785129	7.872020179	0.478646939	2.575220335	0.017531908	0.077527026
ENSMUSG00000069237.8	Fam8a1	66	844	918	1056	485	650	36.26995397	36.99612667	56.5538522	58.69762314	43.91341108	45.281532	0.478839781	5.554688367	0.01769134	0.078028687
ENSMUSG00000019820.11	Utrn	161	1649	2065	1955	1181	1424	88.4767059	72.28271669	127.2153647	108.6684216	106.9314196	99.20138704	0.479022008	6.657419125	0.014896082	0.069529019
ENSMUSG00000102250.1	Gm38260	6	250	220	214	113	218	3.297268543	10.95856833	13.55321077	11.89516227	10.23137207	15.1867292	0.479063855	3.568719474	0.00584205	0.036685652
ENSMUSG00000027309.18	4930402H24Rik	130	1831	1703	1898	1014	1781	71.44081843	80.26055443	104.9141724	105.500084	91.81071925	124.0713977	0.479455566	6.604148198	0.011397132	0.058229165
ENSMUSG00000061576.15	Dpp6	199	1459	2239	2056	1276	1426	109.3594067	63.95420476	137.9347223	114.2824935	115.5330156	99.34071483	0.479673665	6.737730172	0.01862018	0.080948319
ENSMUSG00000035258.15	Abi3bp	7	123	113	150	78	87	3.8468133	5.391615617	6.961421894	8.33773056	7.06236302	6.060758899	0.47969455	2.750009603	0.04638542	0.147581885
ENSMUSG00000027829.15	Ccnl1	166	2784	2556	2383	1542	2499	91.22442968	122.0346169	157.4636669	132.4587462	139.6174843	174.0900746	0.47983317	7.102068131	0.009198556	0.050358636
ENSMUSG00000026848.14	Tor1b	34	389	418	455	228	374	18.68452174	17.05153232	25.75110046	25.29111603	20.64383036	26.05429688	0.479906077	4.503421829	0.033961656	0.120065226
ENSMUSG00000028410.13	Dnaja1	90	999	1111	1168	662	911	49.45902814	43.79043903	68.44371438	64.92312863	59.93954255	63.4638087	0.480072129	5.879561735	0.0180375	0.079045091
ENSMUSG00000036564.17	Ndrg4	319	1986	3563	3406	1579	2267	175.3047775	87.05486679	219.5004089	189.3220686	142.9675796	157.9280509	0.48008994	7.338364997	0.015945494	0.07270319
ENSMUSG00000038072.14	Galnt11	37	506	534	501	298	468	20.33315601	22.18014229	32.89733886	27.84802007	26.98184846	32.60270304	0.480230736	4.796390406	0.021739353	0.089461058
ENSMUSG00000068959.6	Zfp619	11	233	221	199	129	217	6.044992328	10.21338568	13.61481627	11.06138921	11.68006192	15.1170653	0.480367302	3.584688598	0.017237615	0.076580116
ENSMUSG00000021066.9	Atl1	81	668	835	912	452	745	44.51312533	29.28129457	51.44059541	50.6934018	40.92548827	51.89960207	0.480457402	5.489149253	0.032398924	0.116593959
ENSMUSG00000043923.8	Ccdc84	8	129	121	113	80	134	4.396358057	5.654621257	7.454265922	6.281090355	7.243449251	9.334961982	0.480493907	2.833754642	0.047876674	0.150512133
ENSMUSG00000026281.15	Dtymk	13	206	188	197	144	180	7.144081843	9.029860301	11.58183466	10.95021947	13.03820865	12.53950117	0.480524043	3.486527486	0.032753037	0.117385051
ENSMUSG00000032625.14	Thsd7a	173	2607	2692	2655	1631	1848	95.07124298	114.2759505	165.8420154	147.5778309	147.6758216	128.7388787	0.480709377	7.069121473	0.009822271	0.052808349
ENSMUSG00000042156.16	Dzip1	62	730	827	754	524	612	34.07177494	31.99901951	50.94775139	41.91099228	47.44459259	42.63430398	0.480828591	5.393620861	0.020609069	0.086433053
ENSMUSG00000008435.15	Rdh13	17	274	282	262	174	223	9.342260871	12.01059089	17.37275198	14.56323604	15.75450212	15.53504867	0.48100883	3.877778794	0.026161093	0.101287879
ENSMUSG00000118362.1	Gm19466	8	115	89	114	75	129	4.396358057	5.04094143	5.482889811	6.336675225	6.790733673	8.986642505	0.481086996	2.700381567	0.06793204	0.190186784
ENSMUSG00000090015.8	Gm15446	27	680	526	515	345	657	14.83770844	29.80730585	32.40449484	28.62620826	31.23737489	45.76917927	0.481197362	4.986408291	0.006975135	0.041560927
ENSMUSG00000024378.9	Stard4	34	321	388	446	220	248	18.68452174	14.07080173	23.90293535	24.7908522	19.91948544	17.27664606	0.48122738	4.32161598	0.05276623	0.16032816
ENSMUSG00000024271.8	Elp2	89	1138	1154	1206	682	1097	48.90948338	49.88340302	71.09275103	67.0353537	61.75040486	76.42129324	0.48139038	5.983175105	0.014390782	0.067962649
ENSMUSG00000045813.7	Gm9801	36	528	492	446	317	565	19.78361126	23.14449631	30.30990772	24.7908522	28.70216766	39.3601009	0.481443428	4.826909616	0.018232463	0.079629032
ENSMUSG00000029571.14	Tmem106b	287	3048	3754	4026	1921	2569	157.7193453	133.606865	231.2670601	223.7846882	173.9333251	178.9665473	0.481567792	7.522301019	0.011175032	0.057524664
ENSMUSG00000063364.10	3300002I08Rik	10	191	176	189	94	190	5.495447571	8.372346202	10.84256861	10.50554051	8.51105287	13.23614012	0.481650849	3.337790486	0.026165817	0.101287879
ENSMUSG00000050229.3	Pigm	47	738	701	766	378	681	25.82860358	32.3496937	43.18545795	42.57801073	34.22529771	47.44111276	0.48175079	5.267052336	0.01403839	0.066817258
ENSMUSG00000073236.4	2500004C02Rik	10	109	120	95	67	125	5.495447571	4.777935791	7.392660419	5.280562688	6.066388748	8.707986924	0.481872463	2.697963509	0.108643085	0.262903135
ENSMUSG00000037685.15	Atp8a1	116	2005	1792	1872	1097	1709	63.74719183	87.88771798	110.3970623	104.0548774	99.32579785	119.0555972	0.482320769	6.62415712	0.009050194	0.049857636
ENSMUSG00000046873.18	Mbtps2	13	367	355	359	172	264	7.144081843	16.0871783	21.86995374	19.95496847	15.57341589	18.39126838	0.482504567	4.136507304	0.00764019	0.044384953
ENSMUSG00000110167.1	Gm45532	4	157	149	98	98	144	2.198179028	6.881980909	9.17922002	5.447317299	8.873225332	10.03160094	0.48252619	2.96626774	0.010792796	0.056204816
ENSMUSG00000059878.12	Zfp422	20	249	281	254	150	230	10.99089514	10.91473405	17.31114648	14.11855708	13.58146735	16.02269594	0.482527009	3.831764633	0.040738594	0.135635692
ENSMUSG00000049556.5	Lingo1	44	321	456	472	219	306	24.17996931	14.07080173	28.09210959	26.23605883	19.82894232	21.31715199	0.482539063	4.475225321	0.074998067	0.203113934
ENSMUSG00000022404.8	Slc25a17	34	424	397	466	268	422	18.68452174	18.58573188	24.45738489	25.90254961	24.26555499	29.39816385	0.482553422	4.588644259	0.027137604	0.103599274
ENSMUSG00000046324.12	Ermp1	60	793	759	901	504	690	32.97268543	34.76057873	46.75857715	50.08196823	45.63373028	48.06808782	0.482788595	5.451441306	0.01631352	0.073755158
ENSMUSG00000006362.16	Cbfa2t3	9	160	193	171	86	107	4.945902814	7.013483729	11.88986217	9.505012838	7.786707945	7.454036807	0.482905141	3.111805682	0.036019588	0.124678235
ENSMUSG00000102543.5	Pcdhgc5	9	137	132	118	86	144	4.945902814	6.005295443	8.131926461	6.559014707	7.786707945	10.03160094	0.482927179	2.93211293	0.051609359	0.157720919
ENSMUSG00000054863.9	Tafa5	33	224	345	274	161	230	18.13497699	9.818877221	21.2538987	15.23025449	14.57744162	16.02269594	0.48300246	3.972832924	0.116305832	0.275532359
ENSMUSG00000117679.1	Apbb3	25	320	352	303	205	300	13.73861893	14.02696746	21.68513723	16.84221573	18.56133871	20.89916862	0.483056154	4.177669924	0.03209273	0.115995292
ENSMUSG00000079316.10	Rab9	18	298	285	299	183	252	9.891805628	13.06261345	17.55756849	16.61987625	16.56939016	17.55530164	0.483109552	3.987542332	0.022321321	0.090826033
ENSMUSG00000021113.5	Snapc1	42	648	618	669	369	570	23.0808798	28.4046091	38.07220116	37.1862783	33.41040967	39.70842037	0.483117422	5.09372042	0.015095429	0.07023366
ENSMUSG00000021147.17	Wdr37	106	1291	1419	1637	691	1133	58.25174426	56.59004684	87.41820945	90.99243284	62.5652929	78.92919348	0.483138172	6.193853627	0.013967241	0.066565287
ENSMUSG00000109901.2	Chmp1b	15	207	284	248	87	144	8.243171357	9.073694575	17.49596299	13.78504786	7.87725106	10.03160094	0.48322926	3.5365269	0.044361954	0.143422989
ENSMUSG00000039982.8	Dtx4	56	569	752	689	359	481	30.7745064	24.94170151	46.32733862	38.2979757	32.50497851	33.50833368	0.483244917	5.119654181	0.028607319	0.107678161
ENSMUSG00000017466.9	Timp2	54	462	647	662	301	383	29.67541688	20.25143427	39.85876076	36.7971842	27.25347781	26.68127193	0.483255454	4.918908442	0.043202173	0.140779175
ENSMUSG00000049336.16	Tenm2	57	658	804	622	431	619	31.32405116	28.84295184	49.53082481	34.57378939	39.02408284	43.12195125	0.483296796	5.25724246	0.021891642	0.089845185
ENSMUSG00000040125.4	Gpr26	87	453	766	896	400	483	47.81039387	19.85692581	47.18981567	49.80404388	36.21724625	33.64766147	0.483355946	5.271412403	0.065250984	0.184808228
ENSMUSG00000053907.10	Mat2a	202	3343	3093	2887	1857	3009	111.0080409	146.5379757	190.5458223	160.4735208	168.1385657	209.6186612	0.483453516	7.371862343	0.008596488	0.048134532
ENSMUSG00000055371.17	Stam2	104	1459	1445	1347	853	1445	57.15265474	63.95420476	89.01995254	74.87282043	77.23327764	100.6643288	0.483490087	6.286248098	0.011534114	0.058769456
ENSMUSG00000006740.14	Kif5b	517	6372	6708	7893	4265	4834	284.1146394	279.3119895	413.2497174	438.7313821	386.1663882	336.7552703	0.483582621	8.480847459	0.008890796	0.049212971
ENSMUSG00000030309.16	Caprin2	25	655	605	550	301	534	13.73861893	28.71144902	37.27132961	30.57167872	27.25347781	37.20052014	0.483717797	4.92732026	0.006522705	0.039628821
ENSMUSG00000040446.4	Rprd1a	118	1415	1512	1589	939	1249	64.84628134	62.02549673	93.14752128	88.32435906	85.01998558	87.01020534	0.483721451	6.335385769	0.013356006	0.064644538
ENSMUSG00000054737.11	Zfp182	32	561	529	536	320	477	17.58543223	24.59102733	32.58931135	29.79349053	28.973797	33.2296781	0.483806096	4.842958307	0.013344144	0.064622828
ENSMUSG00000019935.16	Slc17a8	18	315	311	317	207	227	9.891805628	13.80779609	19.15931159	17.62040392	18.74242494	15.81370425	0.483807578	4.047885615	0.018806354	0.081522281
ENSMUSG00000020745.15	Pafah1b1	369	4680	5255	5562	2713	3770	202.7820154	205.1443991	323.7369208	309.1630492	245.6434727	262.6328856	0.483962832	8.017431577	0.0091786	0.050278811
ENSMUSG00000025592.17	Dach2	8	103	93	148	59	81	4.396358057	4.514930151	5.729311825	8.226560819	5.342043823	5.642775527	0.484000219	2.575178675	0.092518356	0.234947664
ENSMUSG00000097587.2	4930578M01Rik	5	139	119	117	80	137	2.747723786	6.09296399	7.331054915	6.503429837	7.243449251	9.543953668	0.484068648	2.845112727	0.020069268	0.084936008
ENSMUSG00000038174.14	Fam126b	186	3047	3001	3502	1496	2189	102.2153248	133.5630308	184.878116	194.6582161	135.452501	152.494267	0.484104327	7.246280418	0.008691463	0.048456055
ENSMUSG00000025949.16	Pikfyve	137	2261	2120	2220	1252	1846	75.28763173	99.10929195	130.6036674	123.3984123	113.3599808	128.5995509	0.484290408	6.819276938	0.008954422	0.049470838
ENSMUSG00000024317.15	Rnf138	19	357	316	379	199	297	10.44135039	15.64883557	19.4673391	21.06666588	18.01808001	20.69017693	0.484349878	4.199324815	0.015720132	0.072141782
ENSMUSG00000071281.12	Zfp65	19	305	286	376	169	235	10.44135039	13.36945336	17.619174	20.89991127	15.30178654	16.37101542	0.484486957	4.030597726	0.022873665	0.092423963
ENSMUSG00000019818.15	Cd164	63	861	1001	1029	377	735	34.6213197	37.74130932	61.66710899	57.19683164	34.13475459	51.20296311	0.484737493	5.55265884	0.015051185	0.070083967
ENSMUSG00000032908.9	Sgpp2	31	199	259	287	141	227	17.03588747	8.723020388	15.9558254	15.9528578	12.7665793	15.81370425	0.48477572	3.827153101	0.141027319	0.310179973
ENSMUSG00000079614.4	Seh1l	24	487	395	473	300	395	13.18907417	21.3472911	24.33417388	26.2916437	27.16293469	27.51723868	0.484896538	4.600651051	0.010842554	0.056302762
ENSMUSG00000046338.4	Gpat2	8	123	118	110	85	118	4.396358057	5.391615617	7.269449412	6.114335744	7.696164829	8.220339656	0.485680333	2.78219082	0.051540127	0.157576742
ENSMUSG00000032735.15	Ablim3	27	202	261	205	178	209	14.83770844	8.854523208	16.07903641	11.39489843	16.11667458	14.55975414	0.485899793	3.760426762	0.1069004	0.25998625
ENSMUSG00000038525.16	Armc10	8	178	178	184	99	135	4.396358057	7.802500649	10.96577962	10.22761615	8.963768448	9.404625878	0.485926283	3.214523813	0.021388034	0.088580327
ENSMUSG00000031226.13	Pbdc1	25	383	304	522	218	306	13.73861893	16.78852668	18.72807306	29.01530235	19.73839921	21.31715199	0.48594095	4.364328374	0.02106875	0.08766442
ENSMUSG00000042429.8	Adora1	79	438	742	716	391	491	43.41403581	19.19941171	45.71128359	39.79876721	35.40235821	34.20497264	0.485969679	5.165308423	0.064240231	0.182996718
ENSMUSG00000042460.5	C1galt1	34	314	387	405	214	276	18.68452174	13.76396182	23.84132985	22.51187251	19.37622675	19.22723513	0.486005722	4.304568863	0.053498343	0.161959399
ENSMUSG00000010721.15	Lmbr1	43	650	576	734	394	547	23.63042456	28.49227765	35.48477001	40.79929487	35.67398756	38.10615078	0.486028374	5.109115996	0.014604683	0.068777042
ENSMUSG00000032288.9	Imp3	9	105	113	128	76	74	4.945902814	4.602598697	6.961421894	7.114863411	6.881276788	5.155128259	0.486209696	2.629106355	0.09858502	0.24567169
ENSMUSG00000025092.7	Hspa12a	331	3137	4016	4099	2215	3012	181.8993146	137.5081154	247.407702	227.8423838	200.5530011	209.8276529	0.486249376	7.653070689	0.010717697	0.055921774
ENSMUSG00000029920.9	Smarcad1	90	1346	1324	1477	747	1109	49.45902814	59.00093187	81.56568662	82.09885358	67.63570738	77.25725999	0.486463043	6.139519261	0.010719183	0.055921774
ENSMUSG00000005774.12	Rfx5	19	388	362	347	218	335	10.44135039	17.00769804	22.30119226	19.28795003	19.73839921	23.33740496	0.486518895	4.290788434	0.011726591	0.059415752
ENSMUSG00000112254.1	Gm47690	3	115	105	97	49	123	1.648634271	5.04094143	6.468577867	5.391732429	4.436612666	8.568659133	0.486562185	2.559936566	0.017803596	0.078374968
ENSMUSG00000027287.14	Snap23	34	615	505	579	348	583	18.68452174	26.95807808	31.11077926	32.18363996	31.50900424	40.61405101	0.486580286	4.960395613	0.011353762	0.058033118
ENSMUSG00000111434.1	Gm47121	3	141	100	115	78	149	1.648634271	6.180632536	6.160550349	6.392260096	7.06236302	10.37992041	0.486610853	2.812077692	0.009286813	0.050728014
ENSMUSG00000024827.10	Gldc	19	240	248	311	159	169	10.44135039	10.52022559	15.27816487	17.28689469	14.39635539	11.77319832	0.486677838	3.777451024	0.040815611	0.135775335
ENSMUSG00000022142.8	Nup155	91	1372	1285	1407	738	1284	50.0085729	60.14062298	79.16307199	78.20791265	66.82081934	89.44844168	0.486811889	6.162578697	0.010498857	0.055267966
ENSMUSG00000001157.13	Gmcl1	43	668	545	653	392	685	23.63042456	29.28129457	33.5749994	36.29692037	35.49290133	47.71976834	0.487001558	5.136184853	0.013616553	0.06547786
ENSMUSG00000094441.2	Zfp955a	53	762	751	838	430	669	29.12587213	33.40171626	46.26573312	46.58012139	38.93353972	46.60514602	0.487202529	5.35653362	0.014131033	0.067118073
ENSMUSG00000002341.8	Ncan	24	188	266	262	119	156	13.18907417	8.240843382	16.38706393	14.56323604	10.77463076	10.86756768	0.48720533	3.629449754	0.107201644	0.260446169
ENSMUSG00000015671.11	Psma2	34	385	395	389	271	392	18.68452174	16.87619522	24.33417388	21.62251459	24.53718434	27.30824699	0.487216404	4.498928327	0.031664017	0.114989661
ENSMUSG00000097321.5	1700028E10Rik	13	178	172	170	87	214	7.144081843	7.802500649	10.5961466	9.449427968	7.87725106	14.90807361	0.487286768	3.329572754	0.045283146	0.14538932
ENSMUSG00000084799.7	Ino80dos	6	223	209	191	101	198	3.297268543	9.775042948	12.87555023	10.61671025	9.144854679	13.79345129	0.487303462	3.438790035	0.007434866	0.043606615
ENSMUSG00000020982.9	Nemf	159	2607	2204	1996	1619	2591	87.37761638	114.2759505	135.7785297	110.9474013	146.5893042	180.499153	0.487587591	7.026911003	0.008322965	0.047278005
ENSMUSG00000050530.14	Fam171a1	29	242	311	323	162	222	15.93679796	10.60789414	19.15931159	17.95391314	14.66798473	15.46538478	0.487863338	3.974239001	0.079824439	0.212420077
ENSMUSG00000077714.1	Snord17	29	310	434	197	303	220	15.93679796	13.58862473	26.73678851	10.95021947	27.43456404	15.32605699	0.487919739	4.213580385	0.040307161	0.134631859
ENSMUSG00000062861.8	Zfp28	17	181	187	198	117	189	9.342260871	7.934003469	11.52022915	11.00580434	10.59354453	13.16647623	0.488194206	3.43825292	0.067717731	0.189953142
ENSMUSG00000029073.9	Cptp	11	123	142	153	85	85	6.044992328	5.391615617	8.747981496	8.504485171	7.696164829	5.921431108	0.488258821	2.867775607	0.09148953	0.233099586
ENSMUSG00000045658.16	Pid1	25	265	331	324	157	223	13.73861893	11.61608243	20.39142166	18.00949801	14.21526915	15.53504867	0.488754401	3.991653603	0.048640218	0.152089081
ENSMUSG00000040738.10	Ints8	70	1033	968	1001	609	988	38.468133	45.28080433	59.63412738	55.64045527	55.14075742	68.82792865	0.488871878	5.774219952	0.011512136	0.058687634
ENSMUSG00000029173.12	Sepsecs	27	424	396	492	227	365	14.83770844	18.58573188	24.39577938	27.34775624	20.55328725	25.42732182	0.488878907	4.499227827	0.01711077	0.076288679
ENSMUSG00000035235.13	Trim13	4	122	128	102	66	105	2.198179028	5.347781344	7.885504447	5.669656781	5.975845632	7.314709016	0.488940247	2.663118611	0.020463354	0.086052868
ENSMUSG00000110424.1	1700012D14Rik	13	174	162	148	98	218	7.144081843	7.627163556	9.980091565	8.226560819	8.873225332	15.1867292	0.489029295	3.305516821	0.048112187	0.150886129
ENSMUSG00000022205.15	Sub1	104	1005	1197	1361	688	933	57.15265474	44.05344467	73.74178768	75.65100861	62.29366356	64.9964144	0.489030897	5.98556291	0.018071655	0.079107247
ENSMUSG00000028949.13	Smarcd3	15	143	156	154	118	126	8.243171357	6.268301083	9.610458545	8.560070041	10.68408765	8.777650819	0.489064501	3.13930566	0.093148998	0.236136065
ENSMUSG00000024542.9	Cep192	35	530	442	506	343	528	19.2340665	23.23216485	27.22963254	28.12594442	31.05628866	36.78253677	0.489237674	4.824850447	0.015583489	0.071643332
ENSMUSG00000030209.14	Grin2b	132	1188	1653	1623	810	1071	72.53990794	52.07511669	101.8338973	90.21424466	73.33992366	74.61003196	0.489245084	6.280751221	0.016972082	0.075894027
ENSMUSG00000074166.7	AW146154	7	236	228	236	100	188	3.8468133	10.3448885	14.0460548	13.11802941	9.054311564	13.09681233	0.489445055	3.527945395	0.007656859	0.044415139
ENSMUSG00000090307.7	1700071M16Rik	10	359	240	300	162	381	5.495447571	15.73650412	14.78532084	16.67546112	14.66798473	26.54194414	0.489830399	4.070354817	0.004832929	0.032299461
ENSMUSG00000030386.19	Zfp606	57	810	756	846	483	766	31.32405116	35.50576138	46.57376064	47.02480036	43.73232485	53.36254387	0.48988264	5.450387092	0.013289673	0.064529551
ENSMUSG00000036667.14	Tcaf1	277	2704	3450	3481	2028	2337	152.2238977	118.527875	212.538987	193.4909339	183.6214385	162.8045235	0.490094206	7.417898882	0.010530324	0.055359279
ENSMUSG00000036368.8	Rmdn2	17	159	146	177	144	150	9.342260871	6.969649456	8.99440351	9.838522061	13.03820865	10.44958431	0.490101392	3.302072344	0.086676871	0.225134982
ENSMUSG00000042198.12	Chchd7	22	356	304	324	199	392	12.08998466	15.6050013	18.72807306	18.00949801	18.01808001	27.30824699	0.490371564	4.246755169	0.01821735	0.079592959
ENSMUSG00000078851.4	H2aw	23	384	343	404	201	370	12.63952941	16.83236095	21.1306877	22.45628764	18.19916624	25.77564129	0.490481657	4.341366532	0.016366426	0.073925828
ENSMUSG00000109829.1	Gm45605	5	89	83	93	60	75	2.747723786	3.901250324	5.11325679	5.169392947	5.432586938	5.224792154	0.490753933	2.311822226	0.059827918	0.174305473
ENSMUSG00000003226.7	Ranbp2	879	13571	13048	13769	7683	11086	483.0498415	594.8749231	803.8286095	765.3480805	695.6427574	772.2939443	0.49109585	9.424405966	0.00712892	0.042152826
ENSMUSG00000040396.12	Abhd13	58	734	816	917	424	580	31.87359591	32.17435661	50.27009085	50.97132616	38.39028103	40.40505933	0.491293512	5.370559614	0.016253816	0.073644469
ENSMUSG00000043259.15	Fam13c	38	338	443	350	246	352	20.88270077	14.81598438	27.29123805	19.45470464	22.27360645	24.52169118	0.491296869	4.437997018	0.048773112	0.152258642
ENSMUSG00000097746.2	Gm6225	13	172	129	177	113	201	7.144081843	7.539495009	7.94710995	9.838522061	10.23137207	14.00244297	0.491357715	3.294432066	0.046302057	0.147466871
ENSMUSG00000021639.17	Gtf2h2	32	457	438	507	265	417	17.58543223	20.0322629	26.98321053	28.18152929	23.99392564	29.04984438	0.491495094	4.643019812	0.018739039	0.08129117
ENSMUSG00000024743.16	Syt7	146	1195	1702	1592	923	1197	80.23353454	52.3819566	104.8525669	88.49111367	83.57129573	83.38768278	0.491664164	6.363063746	0.017265622	0.076675209
ENSMUSG00000025466.19	Fuom	13	123	145	103	81	148	7.144081843	5.391615617	8.932798006	5.725241651	7.333992366	10.31025652	0.491776066	2.925433619	0.109246136	0.263812721
ENSMUSG00000037720.16	Tmem33	75	1238	1253	1428	628	891	41.21585678	54.26683036	77.19169587	79.37519493	56.86107662	62.07053079	0.491889595	5.976300781	0.009174044	0.050277574
ENSMUSG00000007476.18	Lrrc8a	15	119	119	175	90	106	8.243171357	5.216278524	7.331054915	9.72735232	8.148880407	7.384372911	0.492001878	2.9455415	0.14498974	0.316140792
ENSMUSG00000063488.6	Zkscan7	15	257	262	236	143	242	8.243171357	11.26540824	16.14064191	13.11802941	12.94766554	16.85866268	0.492119278	3.780146704	0.020990062	0.087470863
ENSMUSG00000022076.10	Klhl1	26	157	225	233	123	147	14.28816369	6.881980909	13.86123829	12.9512748	11.13680322	10.24059262	0.49215642	3.503820649	0.175158465	0.357615087
ENSMUSG00000022883.11	Robo1	55	458	627	594	326	442	30.22496164	20.07609718	38.62665069	33.01741302	29.5170557	30.79144176	0.492159811	4.930214329	0.040043794	0.134060467
ENSMUSG00000040044.11	Orc3	129	1967	1936	2055	1027	1738	70.89127367	86.2220156	119.2682548	114.2269087	92.98777976	121.0758502	0.492211624	6.670730095	0.00869112	0.048456055
ENSMUSG00000032340.8	Neo1	78	1156	1249	1287	687	815	42.86449106	50.67241994	76.94527386	71.5377282	62.20312044	56.77607474	0.492432007	5.933643293	0.010461779	0.055148723
ENSMUSG00000092558.3	Med20	23	283	320	253	205	258	12.63952941	12.40509935	19.71376112	14.06297221	18.56133871	17.97328501	0.492628855	4.026032309	0.033613511	0.119337725
ENSMUSG00000060681.15	Slc9a6	90	967	1116	1281	646	799	49.45902814	42.38774229	68.7517419	71.20421898	58.4908527	55.66145242	0.492679078	5.862489561	0.016038447	0.07306963
ENSMUSG00000021065.16	Fut8	45	449	586	485	307	418	24.72951407	19.68158872	36.10082505	26.95866214	27.7967365	29.11950827	0.492884561	4.792000505	0.032133823	0.116071566
ENSMUSG00000031453.16	Rasa3	55	500	618	607	376	480	30.22496164	21.91713665	38.07220116	33.74001633	34.04421148	33.43866979	0.493052129	5.004961138	0.032044695	0.115881293
ENSMUSG00000058355.8	Abce1	95	1511	1445	1561	807	1307	52.20675193	66.23358697	89.01995254	86.76798269	73.06829432	91.05071128	0.493273	6.275980323	0.008793812	0.048803494
ENSMUSG00000038633.5	Degs1	29	293	375	369	166	262	15.93679796	12.84344208	23.10206381	20.51081718	15.0301572	18.25194059	0.493304187	4.163321679	0.045816936	0.146576329
ENSMUSG00000030172.15	Erc1	80	955	1084	1101	653	764	43.96358057	41.86173101	66.78036578	61.19894231	59.12465451	53.22321608	0.49363208	5.781191804	0.014257019	0.067523149
ENSMUSG00000031696.9	Vps35	362	4443	5037	5703	2631	3478	198.9352021	194.7556763	310.3069211	317.0005159	238.2189372	242.2910282	0.493859113	7.972384946	0.008025391	0.046046873
ENSMUSG00000022378.14	Fam49b	125	1788	1765	1902	1021	1595	68.69309464	78.37568068	108.7337137	105.7224235	92.44452106	111.1139131	0.494098809	6.572432515	0.009109715	0.050043106
ENSMUSG00000037353.9	Letmd1	18	224	233	221	132	241	9.891805628	9.818877221	14.35408231	12.28425636	11.95169126	16.78899879	0.494106739	3.690553411	0.042705814	0.139820303
ENSMUSG00000026775.9	Yme1l1	103	1924	1677	1987	961	1541	56.60310998	84.33714184	103.3124294	110.4471375	87.01193413	107.3520628	0.494158446	6.537162923	0.007108246	0.042094879
ENSMUSG00000034751.17	Mast4	48	456	574	598	318	387	26.37814834	19.98842863	35.361559	33.2397525	28.79271077	26.95992752	0.494606105	4.844143153	0.033603937	0.119337725
ENSMUSG00000028229.11	Rmdn1	28	430	404	418	228	451	15.3872532	18.84873752	24.88862341	23.23447583	20.64383036	31.41841682	0.495052004	4.531789792	0.016322886	0.07375785
ENSMUSG00000069206.14	Zfp874a	20	181	201	258	126	150	10.99089514	7.934003469	12.3827062	14.34089656	11.40843257	10.44958431	0.495405707	3.510604598	0.087015255	0.22550952
ENSMUSG00000079036.10	Alkbh1	41	733	641	628	424	707	22.53133504	32.13052233	39.48912774	34.90729861	38.39028103	49.25237404	0.49555256	5.214044299	0.009468409	0.051622831
ENSMUSG00000029676.15	Pot1a	58	859	804	875	509	802	31.87359591	37.65364077	49.53082481	48.6367616	46.08644586	55.8704441	0.495759452	5.517624237	0.011538307	0.058769456
ENSMUSG00000038602.7	Slc35f1	86	679	1053	1032	443	608	47.26084911	29.76347158	64.87059518	57.36358625	40.11060023	42.3556484	0.495891532	5.556906107	0.027772172	0.105336284
ENSMUSG00000047648.13	Fbxo30	50	698	727	859	395	542	27.47723786	30.59632277	44.78720104	47.74740367	35.76453068	37.7578313	0.495938815	5.253483692	0.013827794	0.066110404
ENSMUSG00000034614.14	Pik3ip1	20	235	286	233	162	199	10.99089514	10.30105423	17.619174	12.9512748	14.66798473	13.86311518	0.495962363	3.781546626	0.042052285	0.138382881
ENSMUSG00000025510.14	Cd151	16	86	118	138	57	85	8.792716114	3.769747505	7.269449412	7.670712115	5.160957591	5.921431108	0.496000732	2.641136614	0.330481499	0.532004664
ENSMUSG00000050891.10	Tatdn1	27	608	532	536	339	502	14.83770844	26.65123817	32.77412786	29.79349053	30.6941162	34.97127549	0.496010641	4.879084673	0.006904349	0.041266188
ENSMUSG00000028331.12	Trmo	5	108	92	117	67	94	2.747723786	4.734101517	5.667706321	6.503429837	6.066388748	6.548406167	0.496093765	2.549475085	0.034295742	0.120580217
ENSMUSG00000049939.6	Lrrc4	35	370	428	467	249	311	19.2340665	16.21868112	26.36715549	25.95813448	22.54523579	21.66547147	0.496297467	4.482394188	0.033023393	0.117928557
ENSMUSG00000033717.6	Adra2a	12	190	178	236	107	156	6.594537085	8.328511929	10.96577962	13.11802941	9.688113373	10.86756768	0.496363903	3.387287275	0.032999735	0.117915669
ENSMUSG00000026999.14	Nup35	16	356	344	362	201	255	8.792716114	15.6050013	21.1922932	20.12172308	18.19916624	17.76429332	0.497035723	4.159786574	0.009526551	0.051818192
ENSMUSG00000006728.12	Cdk4	9	186	185	181	110	153	4.945902814	8.153174835	11.39701815	10.06086154	9.95974272	10.65857599	0.497044776	3.296852428	0.020512456	0.08612117
ENSMUSG00000064225.6	Paqr9	57	683	799	810	410	578	31.32405116	29.93880867	49.22279729	45.02374502	37.12267741	40.26573154	0.497057811	5.301063251	0.017081267	0.076235492
ENSMUSG00000054414.4	Slc30a7	29	408	438	387	243	389	15.93679796	17.88438351	26.98321053	21.51134484	22.0019771	27.09925531	0.497130312	4.493901645	0.019866939	0.084449033
ENSMUSG00000028578.8	Caap1	17	247	254	259	121	256	9.342260871	10.82706551	15.64779789	14.39648143	10.95571699	17.83395722	0.497219389	3.77847006	0.027536485	0.104708974
ENSMUSG00000039546.9	Ajap1	10	93	96	97	71	97	5.495447571	4.076587418	5.914128335	5.391732429	6.42856121	6.757397853	0.497245406	2.53110751	0.126202518	0.28923569
ENSMUSG00000031328.16	Flna	62	881	940	889	509	787	34.07177494	38.61799478	57.90917328	49.41494978	46.08644586	54.82548567	0.497274345	5.574783226	0.011803012	0.059646814
ENSMUSG00000040836.15	Gpr161	18	89	139	141	62	85	9.891805628	3.901250324	8.563164985	7.837466726	5.613673169	5.921431108	0.497395276	2.741100164	0.347559761	0.548621926
ENSMUSG00000028189.12	Ctbs	22	409	365	377	219	404	12.08998466	17.92821778	22.48600877	20.95549614	19.82894232	28.14421374	0.497413639	4.398763151	0.01220953	0.060932216
ENSMUSG00000068798.10	Rap1a	32	460	491	502	278	371	17.58543223	20.16376572	30.24830221	27.90360494	25.17098615	25.84530519	0.49752975	4.654161104	0.017112892	0.076288679
ENSMUSG00000026657.17	Frmd4a	103	1408	1516	1371	899	1228	56.60310998	61.71865682	93.39394329	76.20685732	81.39826096	85.54726354	0.497538878	6.260790861	0.009729119	0.052575274
ENSMUSG00000031530.6	Dusp4	36	464	558	570	295	300	19.78361126	20.33910281	34.37587095	31.68337613	26.71021911	20.89916862	0.497545816	4.713595378	0.020311562	0.085618212
ENSMUSG00000039058.11	Ak5	16	128	145	146	100	133	8.792716114	5.610786983	8.932798006	8.115391078	9.054311564	9.265298087	0.497843278	3.054363906	0.129852421	0.29458413
ENSMUSG00000040651.9	Tasor	225	4563	3856	4174	2235	3694	123.6475704	200.0157891	237.5508215	232.011249	202.3638634	257.3384296	0.498046277	7.717219241	0.006036655	0.037406682
ENSMUSG00000048483.6	Zdhhc22	55	554	697	689	397	453	30.22496164	24.28418741	42.93903593	38.2979757	35.94561691	31.55774461	0.498138536	5.097207134	0.024841149	0.097779029
ENSMUSG00000102415.1	A430110C17Rik	6	124	118	131	77	100	3.297268543	5.43544989	7.269449412	7.281618022	6.971819904	6.966389539	0.49813961	2.745958915	0.032015937	0.115836275
ENSMUSG00000096883.2	Shisa8	11	146	192	138	102	101	6.044992328	6.399803903	11.82825667	7.670712115	9.235397795	7.036053434	0.49819938	3.068258461	0.054694854	0.164466944
ENSMUSG00000045515.4	Pou3f3	11	93	106	120	66	82	6.044992328	4.076587418	6.53018337	6.670184448	5.975845632	5.712439422	0.498277528	2.564179	0.153900261	0.328070123
ENSMUSG00000110411.1	Gm45457	6	131	152	118	59	121	3.297268543	5.742289803	9.364036531	6.559014707	5.342043823	8.429331342	0.498359468	2.811968243	0.025938205	0.100708918
ENSMUSG00000085622.9	3110056K07Rik	16	290	240	281	165	297	8.792716114	12.71193926	14.78532084	15.61934858	14.93961408	20.69017693	0.498433769	3.935486904	0.016266087	0.073644469
ENSMUSG00000097589.9	Dleu2	33	728	545	603	409	705	18.13497699	31.91135097	33.5749994	33.51767685	37.03213429	49.11304625	0.498557162	5.13181823	0.006455893	0.039417603
ENSMUSG00000044519.8	Zfp488	10	174	184	203	95	131	5.495447571	7.627163556	11.33541264	11.28372869	8.601595985	9.125970296	0.498715706	3.244285868	0.02689987	0.103003321
ENSMUSG00000103427.1	Gm37534	47	1447	1142	1126	665	1152	25.82860358	63.42819348	70.35348499	62.58856407	60.2111719	80.25280749	0.498841122	5.959265536	0.003822492	0.027418533
ENSMUSG00000025737.5	Wdr24	11	151	148	169	104	127	6.044992328	6.61897527	9.117614517	9.393843097	9.416484026	8.847314715	0.498938621	3.106841784	0.04839825	0.151577368
ENSMUSG00000022350.7	Washc5	73	813	875	919	620	718	40.11676727	35.6372642	53.90481555	51.0824959	56.13673169	50.01867689	0.498997477	5.594479989	0.016071966	0.073106031
ENSMUSG00000028312.19	Smc2	12	273	264	254	152	227	6.594537085	11.96675661	16.26385292	14.11855708	13.76255358	15.81370425	0.499168635	3.798041759	0.010707502	0.055921774
ENSMUSG00000109873.1	Gm45407	10	349	238	301	174	350	5.495447571	15.29816138	14.66210983	16.73104599	15.75450212	24.38236339	0.499277048	4.044928452	0.004312078	0.029949856
ENSMUSG00000111264.1	E030022I16Rik	15	211	201	195	112	252	8.243171357	9.249031668	12.3827062	10.83904973	10.14082895	17.55530164	0.499519889	3.569610374	0.033866725	0.11994336
ENSMUSG00000036503.13	Rnf13	142	1672	1978	2051	1022	1398	78.03535551	73.29090497	121.8556859	114.0045692	92.53506418	97.39012576	0.49955446	6.598759358	0.01003075	0.053532673
ENSMUSG00000056258.9	Kcnq3	56	366	573	621	255	350	30.7745064	16.04334403	35.2999535	34.51820452	23.08849449	24.38236339	0.499863646	4.766143239	0.061095903	0.177058337
ENSMUSG00000098959.1	Gm27230	7	205	118	157	110	267	3.8468133	8.986026028	7.269449412	8.726824653	9.95974272	18.60026007	0.499999087	3.369057335	0.00906321	0.049864435
ENSMUSG00000024781.16	Lipa	22	115	168	168	79	138	12.08998466	5.04094143	10.34972459	9.338258227	7.152906135	9.613617564	0.500083846	3.111813369	0.260035964	0.459634345
ENSMUSG00000040785.19	Ttc3	1906	17905	22813	23767	14062	16838	1047.432307	784.8526636	1405.406351	1321.085615	1273.217292	1173.000671	0.500099497	10.18980738	0.006379746	0.039103429
ENSMUSG00000097277.7	2900076A07Rik	10	206	176	182	127	204	5.495447571	9.029860301	10.84256861	10.11644641	11.49897569	14.21143466	0.500349521	3.43875855	0.017711087	0.078086126
ENSMUSG00000026280.17	Atg4b	45	643	668	675	392	552	24.72951407	28.18543774	41.15247633	37.51978752	35.49290133	38.45447026	0.500678905	5.130302241	0.013097634	0.063855092
ENSMUSG00000102562.1	Gm37694	5	122	112	115	74	110	2.747723786	5.347781344	6.899816391	6.392260096	6.700190557	7.663028493	0.500691963	2.700301705	0.023712889	0.094662341
ENSMUSG00000038533.15	Cbfa2t2	68	981	977	1053	603	828	37.36904348	43.00142212	60.18857691	58.53086853	54.59749873	57.68170538	0.500800955	5.721768933	0.010211162	0.054196627
ENSMUSG00000021327.19	Zkscan3	84	1104	1081	963	696	1232	46.1617596	48.39303773	66.59554927	53.52823019	63.01800848	85.82591912	0.500828359	5.938971852	0.010673563	0.055818964
ENSMUSG00000086363.7	A330102I10Rik	14	166	175	163	131	146	7.6936266	7.276489369	10.78096311	9.060333875	11.86114815	10.17092873	0.500891494	3.285964156	0.053856475	0.162746617
ENSMUSG00000100252.6	Mir124-2hg	1361	22852	20363	21085	12241	20504	747.9304144	1001.700814	1254.472868	1172.006992	1108.338278	1428.388511	0.501282229	10.12958515	0.00590098	0.036893178
ENSMUSG00000104524.1	Gm37333	2	117	102	99	67	105	1.099089514	5.128609977	6.283761356	5.502902169	6.066388748	7.314709016	0.501646838	2.563761986	0.007554128	0.044140848
ENSMUSG00000023960.13	Enpp5	314	3463	4169	4388	2358	2870	172.5570537	151.7980885	256.8333441	243.9064113	213.5006667	199.9353798	0.501753199	7.694352446	0.007782501	0.045031484
ENSMUSG00000065371.1	Gm22739	7	124	86	120	87	136	3.8468133	5.43544989	5.2980733	6.670184448	7.87725106	9.474289773	0.501890524	2.77636751	0.036133246	0.124958507
ENSMUSG00000025283.15	Sat1	33	279	344	368	183	291	18.13497699	12.22976225	21.1922932	20.45523231	16.56939016	20.27219356	0.502136052	4.190258607	0.056694362	0.168204379
ENSMUSG00000039372.5	Marchf4	66	622	736	819	544	472	36.26995397	27.264918	45.34165057	45.52400886	49.25545491	32.88135862	0.502448613	5.310497081	0.022431577	0.091083184
ENSMUSG00000021704.8	Mtx3	40	656	672	611	375	578	21.98179028	28.75528329	41.39889835	33.96235581	33.95366836	40.26573154	0.502530268	5.100015982	0.010436074	0.055063212
ENSMUSG00000118000.1	Gm50217	5	129	108	127	61	139	2.747723786	5.654621257	6.653394377	7.059278541	5.523130054	9.683281459	0.502557654	2.769411955	0.021926147	0.089847688
ENSMUSG00000066442.17	Mthfs	4	162	135	148	81	155	2.198179028	7.101152276	8.316742971	8.226560819	7.333992366	10.79790379	0.502870472	3.020654632	0.008233613	0.046946197
ENSMUSG00000089862.8	Umad1	12	231	228	241	126	196	6.594537085	10.12571713	14.0460548	13.39595377	11.40843257	13.6541235	0.502874165	3.612261193	0.016620331	0.074781829
ENSMUSG00000033767.14	Tmem131l	10	85	99	106	61	75	5.495447571	3.725913231	6.098944846	5.891996262	5.523130054	5.224792154	0.50300329	2.435299862	0.170043144	0.350997339
ENSMUSG00000032332.17	Col12a1	11	302	285	289	171	220	6.044992328	13.23795054	17.55756849	16.06402755	15.48287277	15.32605699	0.503028735	3.898233233	0.007401055	0.0434522
ENSMUSG00000103793.1	Pcdhga6	15	214	176	257	121	222	8.243171357	9.380534488	10.84256861	14.28531169	10.95571699	15.46538478	0.503263332	3.5880519	0.032161144	0.11609803
ENSMUSG00000034616.17	Ssh3	7	145	135	128	101	127	3.8468133	6.35596963	8.316742971	7.114863411	9.144854679	8.847314715	0.503408666	2.962340778	0.024149129	0.095747299
ENSMUSG00000023972.10	Ptk7	15	111	133	147	71	119	8.243171357	4.865604337	8.193531964	8.170975949	6.42856121	8.290003551	0.503561184	2.88099945	0.165733078	0.345602126
ENSMUSG00000017314.12	Mpp2	52	545	685	624	419	428	28.57632737	23.88967895	42.19976989	34.68495913	37.93756545	29.81614723	0.503641953	5.054592178	0.022103838	0.090257337
ENSMUSG00000026305.15	Lrrfip1	20	272	277	259	181	265	10.99089514	11.92292234	17.06472447	14.39648143	16.38830393	18.46093228	0.503718712	3.940926539	0.025825946	0.100474611
ENSMUSG00000040420.15	Cdh18	54	596	615	690	395	620	29.67541688	26.12522689	37.88738465	38.35356058	35.76453068	43.19161514	0.503846033	5.155235285	0.018837733	0.081598418
ENSMUSG00000054115.11	Skp2	27	444	460	384	247	434	14.83770844	19.46241735	28.33853161	21.34459023	22.36414956	30.2341306	0.503863281	4.557890607	0.012549324	0.062015021
ENSMUSG00000085269.1	Gm15777	9	157	128	160	67	198	4.945902814	6.881980909	7.885504447	8.893579264	6.066388748	13.79345129	0.50405135	3.106286471	0.029289815	0.109124999
ENSMUSG00000059540.15	Tcea2	13	98	111	118	52	129	7.144081843	4.295758784	6.838210887	6.559014707	4.708242013	8.986642505	0.504079276	2.688825448	0.178049915	0.361611344
ENSMUSG00000024906.10	Mus81	11	197	192	174	121	191	6.044992328	8.635351842	11.82825667	9.671767449	10.95571699	13.30580402	0.504355491	3.412270814	0.022011524	0.090038686
ENSMUSG00000056004.16	9330182L06Rik	56	643	724	849	390	543	30.7745064	28.18543774	44.60238453	47.19155497	35.3118151	37.8274952	0.504524963	5.243387032	0.017286538	0.076709426
ENSMUSG00000026977.17	Marchf7	135	1874	1875	2025	986	1853	74.18854221	82.14542818	115.510319	112.5593626	89.27551202	129.0871982	0.504602784	6.664548123	0.007852863	0.045348236
ENSMUSG00000032869.15	Psmf1	34	401	437	486	249	360	18.68452174	17.5775436	26.92160503	27.01424701	22.54523579	25.07900234	0.50494378	4.552027419	0.024027457	0.095519324
ENSMUSG00000040998.18	Npnt	42	347	463	480	284	273	23.0808798	15.21049284	28.52334812	26.68073779	25.71424484	19.01824344	0.504971321	4.531075526	0.044911033	0.144678751
ENSMUSG00000113511.1	Gm19046	3	140	97	121	97	127	1.648634271	6.136798263	5.975733839	6.725769318	8.782682217	8.847314715	0.505380126	2.817544629	0.006760914	0.040650851
ENSMUSG00000071856.10	Mcc	37	529	574	564	348	403	20.33315601	23.18833058	35.361559	31.3498669	31.50900424	28.07454984	0.505438298	4.858925708	0.01390984	0.066420631
ENSMUSG00000029838.11	Ptn	52	512	567	590	409	497	28.57632737	22.44314793	34.93032048	32.79507354	37.03213429	34.62295601	0.505474409	5.001023002	0.024807853	0.097754247
ENSMUSG00000001542.7	Ell2	13	171	161	197	114	157	7.144081843	7.495660736	9.918486062	10.95021947	10.32191518	10.93723158	0.505476849	3.299146466	0.043301215	0.140954553
ENSMUSG00000085133.2	B930095G15Rik	12	326	302	319	171	252	6.594537085	14.2899731	18.60486205	17.73157366	15.48287277	17.55530164	0.505524829	4.004097173	0.006395882	0.039133495
ENSMUSG00000114797.1	Gm49336	49	1046	990	1009	504	810	26.9276931	45.85064988	60.98944846	56.08513423	45.63373028	56.42775527	0.505661259	5.64389355	0.005756652	0.036372145
ENSMUSG00000020273.13	Papolg	41	538	577	577	312	516	22.53133504	23.58283904	35.54637551	32.07247022	28.24945208	35.94657002	0.50575593	4.921651168	0.015512865	0.071431762
ENSMUSG00000108064.1	Gm44423	10	125	100	116	84	159	5.495447571	5.479284164	6.160550349	6.447844966	7.605621713	11.07655937	0.505989033	2.871887547	0.05774286	0.170429567
ENSMUSG00000021260.8	Hhipl1	11	93	99	110	66	99	6.044992328	4.076587418	6.098944846	6.114335744	5.975845632	6.896725644	0.50602022	2.570140416	0.141719988	0.311157488
ENSMUSG00000036435.13	Exoc1	76	1032	1010	1016	624	1063	41.76540154	45.23697005	62.22155853	56.47422832	56.49890416	74.0527208	0.506202759	5.829246786	0.009881096	0.053001924
ENSMUSG00000105176.1	Gm43668	20	286	325	259	151	297	10.99089514	12.53660217	20.02178863	14.39648143	13.67201046	20.69017693	0.506267846	3.996031005	0.023419605	0.093770806
ENSMUSG00000026443.3	Lrrn2	12	99	128	134	74	69	6.594537085	4.339593058	7.885504447	7.448372633	6.700190557	4.806808782	0.506310977	2.670643397	0.151983071	0.325634974
ENSMUSG00000029209.15	Gnpda2	27	410	401	411	222	416	14.83770844	17.97205206	24.7038069	22.84538173	20.10057167	28.98018048	0.506331741	4.478259835	0.015354026	0.070986677
ENSMUSG00000022456.18	Septin3	207	1570	2486	2346	1275	1492	113.7557647	68.81980909	153.1512817	130.402106	115.4424724	103.9385319	0.506378625	6.837438776	0.012010115	0.060378123
ENSMUSG00000104432.1	A430027C01Rik	6	112	90	125	71	106	3.297268543	4.909438611	5.544495314	6.9481088	6.42856121	7.384372911	0.506495845	2.630895972	0.036971339	0.127026083
ENSMUSG00000019852.7	Arfgef3	145	1371	1927	1860	888	1234	79.68398978	60.09678871	118.7138052	103.3878589	80.40228668	85.96524691	0.506666879	6.467134787	0.011704683	0.059382476
ENSMUSG00000026853.15	Crat	7	139	146	147	60	134	3.8468133	6.09296399	8.99440351	8.170975949	5.432586938	9.334961982	0.506670759	2.915565273	0.028005333	0.105971303
ENSMUSG00000041688.16	Amot	21	100	179	162	75	82	11.5404399	4.383427331	11.02738512	9.004749005	6.790733673	5.712439422	0.506886227	2.954473315	0.307382475	0.508895117
ENSMUSG00000063052.9	Lrrc40	32	398	424	477	219	384	17.58543223	17.44604078	26.12073348	26.51398318	19.82894232	26.75093583	0.507388927	4.519003548	0.021714623	0.089461058
ENSMUSG00000045994.17	B3gat1	74	712	999	876	452	662	40.66631203	31.2100026	61.54389799	48.69234647	40.92548827	46.11749875	0.507492837	5.499133072	0.018903863	0.081792312
ENSMUSG00000022964.14	Tmem50b	79	648	949	912	449	619	43.41403581	28.4046091	58.46362281	50.6934018	40.65385892	43.12195125	0.5076651	5.468726933	0.024102013	0.095737858
ENSMUSG00000030522.14	Mtmr10	30	576	557	517	280	554	16.48634271	25.24854143	34.31426544	28.737378	25.35207238	38.59379805	0.507731217	4.865461445	0.008069988	0.046211423
ENSMUSG00000029290.12	Zfp326	76	1266	1153	1135	682	1267	41.76540154	55.49419001	71.03114552	63.0888279	61.75040486	88.26415546	0.507736769	6.015164501	0.007033457	0.041809338
ENSMUSG00000030347.6	D6Wsu163e	41	656	656	625	401	571	22.53133504	28.75528329	40.41321029	34.740544	36.30778937	39.77808427	0.507755419	5.114185559	0.009896975	0.053038106
ENSMUSG00000033972.9	Zfp944	17	295	323	264	159	274	9.342260871	12.93111063	19.89857763	14.67440579	14.39635539	19.08790734	0.507765032	3.978683915	0.015743986	0.072153204
ENSMUSG00000021775.11	Nr1d2	187	2841	2924	3118	1485	2359	102.7648696	124.5331705	180.1344922	173.3136259	134.4565267	164.3371292	0.507977286	7.207212294	0.006315407	0.038763649
ENSMUSG00000033306.15	Lpp	18	291	282	304	191	240	9.891805628	12.75577353	17.37275198	16.8978006	17.29373509	16.71933489	0.508254951	3.981382137	0.017152297	0.076376391
ENSMUSG00000026141.13	Col19a1	5	131	127	119	70	125	2.747723786	5.742289803	7.823898943	6.614599577	6.338018094	8.707986924	0.508298187	2.792372301	0.018575454	0.080823059
ENSMUSG00000020331.9	Hcn2	25	206	291	266	152	164	13.73861893	9.029860301	17.92720152	14.78557553	13.76255358	11.42487884	0.508328926	3.756714856	0.078286113	0.209430231
ENSMUSG00000024782.7	Ak3	51	770	786	877	400	668	28.02678261	33.75239045	48.42192574	48.74793134	36.21724625	46.53548212	0.508375924	5.364481273	0.010103074	0.053819725
ENSMUSG00000035640.18	Cbarp	62	449	703	633	352	421	34.07177494	19.68158872	43.30866895	35.18522296	31.8711767	29.32849996	0.508791453	5.009190708	0.039332388	0.132396237
ENSMUSG00000090266.10	Mettl23	6	123	102	129	97	93	3.297268543	5.391615617	6.283761356	7.170448281	8.782682217	6.478742271	0.508973533	2.744371403	0.026766173	0.102746115
ENSMUSG00000032688.9	Malt1	42	684	616	659	398	664	23.0808798	29.98264294	37.94899015	36.63042959	36.03616002	46.25682654	0.509045014	5.166043981	0.009323024	0.050901868
ENSMUSG00000055639.16	Dach1	93	1382	1537	1553	834	947	51.10766241	60.57896571	94.68765887	86.32330373	75.51295844	65.97170893	0.509127651	6.197311723	0.007614199	0.044322654
ENSMUSG00000028782.14	Adgrb2	42	499	605	622	298	398	23.0808798	21.87330238	37.27132961	34.57378939	26.98184846	27.72623037	0.509231002	4.865116242	0.019036126	0.082046923
ENSMUSG00000090100.7	Ttbk2	103	1859	1833	2056	903	1353	56.60310998	81.48791408	112.9228879	114.2824935	81.76043342	94.25525046	0.509297883	6.516753362	0.005829779	0.036674552
ENSMUSG00000069049.11	Eif2s3y	83	1126	1385	1	870	1566	45.61221484	49.35739175	85.32362233	0.05558487	78.7725106	109.0936602	0.509318235	5.955713325	0.00849561	0.047823324
ENSMUSG00000029723.16	Tsc22d4	40	379	429	450	345	310	21.98179028	16.61318958	26.428761	25.01319168	31.23737489	21.59580757	0.509583695	4.585398564	0.032885285	0.117724048
ENSMUSG00000034118.15	Tpst1	16	313	308	319	216	207	8.792716114	13.72012755	18.97449508	17.73157366	19.55731298	14.42042635	0.509657488	4.027754131	0.011758822	0.059527115
ENSMUSG00000071252.6	2210408I21Rik	34	521	479	596	294	473	18.68452174	22.83765639	29.50903617	33.12858276	26.619676	32.95102252	0.509781757	4.812009485	0.011859562	0.059828449
ENSMUSG00000020288.13	Ahsa2	16	215	206	213	158	203	8.792716114	9.424368761	12.69073372	11.83957739	14.30581227	14.14177076	0.509978492	3.618475746	0.031367172	0.114261909
ENSMUSG00000056260.15	Lrif1	67	1184	1057	1127	581	1164	36.81949873	51.8997796	65.11701719	62.64414894	52.60555018	81.08877423	0.510003974	5.895918241	0.006481252	0.039510122
ENSMUSG00000031949.17	Adat1	10	217	186	190	141	205	5.495447571	9.512037308	11.45862365	10.56112538	12.7665793	14.28109856	0.510313829	3.506172628	0.012265931	0.061143426
ENSMUSG00000050822.11	Slc29a4	17	98	147	142	65	97	9.342260871	4.295758784	9.056009013	7.893051597	5.885302516	6.757397853	0.510383122	2.816742213	0.247340757	0.445812232
ENSMUSG00000022523.10	Fgf12	168	1166	1902	1797	961	1244	92.3235192	51.11076268	117.1736676	99.88601211	87.01193413	86.66188587	0.510562009	6.475746957	0.014678717	0.068957907
ENSMUSG00000066613.14	Zfp932	20	332	306	329	190	329	10.99089514	14.55297874	18.85128407	18.28742236	17.20319197	22.91942158	0.510673281	4.157478664	0.013986173	0.066620767
ENSMUSG00000032235.15	Ice2	36	819	687	711	442	714	19.78361126	35.90026984	42.3229809	39.52084285	40.02005711	49.74002131	0.510945057	5.291414064	0.004924326	0.032659164
ENSMUSG00000019894.14	Slc6a15	54	515	606	722	335	495	29.67541688	22.57465075	37.33293512	40.13227643	30.33194374	34.48362822	0.51097915	5.033012645	0.023873937	0.095045606
ENSMUSG00000027784.10	Ppm1l	154	1342	1881	2028	1006	1120	84.6298926	58.82559478	115.8799521	112.7261172	91.08637433	78.02356284	0.511155233	6.499901534	0.011677703	0.059297403
ENSMUSG00000025971.6	Maip1	19	344	326	394	206	256	10.44135039	15.07899002	20.08339414	21.90043894	18.65188182	17.83395722	0.511189118	4.180121202	0.011781103	0.059562016
ENSMUSG00000027612.7	Mmp24	36	284	413	369	212	253	19.78361126	12.44893362	25.44307294	20.51081718	19.19514051	17.62496553	0.51123075	4.263655889	0.058044718	0.171084596
ENSMUSG00000046727.13	Cystm1	15	184	193	240	99	169	8.243171357	8.065506289	11.88986217	13.3403689	8.963768448	11.77319832	0.511442506	3.42994236	0.041991689	0.138261833
ENSMUSG00000032673.5	Prorsd1	5	186	142	159	92	202	2.747723786	8.153174835	8.747981496	8.837994393	8.329966638	14.07210687	0.511628154	3.218357483	0.006191412	0.038103271
ENSMUSG00000022206.7	Npr3	13	126	142	161	86	111	7.144081843	5.523118437	8.747981496	8.949164134	7.786707945	7.732692388	0.511819683	2.967774528	0.087794421	0.226858623
ENSMUSG00000020638.8	Cmpk2	5	118	128	119	55	106	2.747723786	5.17244425	7.885504447	6.614599577	4.97987136	7.384372911	0.511917928	2.66906515	0.025811003	0.100468184
ENSMUSG00000010025.19	Aldh3a2	32	416	440	429	275	388	17.58543223	18.2350577	27.10642154	23.8459094	24.8993568	27.02959141	0.511918562	4.565728824	0.018148898	0.079413396
ENSMUSG00000039294.14	Cybc1	9	226	219	227	108	199	4.945902814	9.906545768	13.49160526	12.61776558	9.778656489	13.86311518	0.512020092	3.534482781	0.00987888	0.053001924
ENSMUSG00000030306.14	Tmtc1	59	415	608	665	309	404	32.42314067	18.19122342	37.45614612	36.96393882	27.97782273	28.14421374	0.512080321	4.913533098	0.042379853	0.139145387
ENSMUSG00000034723.11	Tmx4	356	3275	4412	4585	2564	2848	195.6379335	143.5572451	271.8034814	254.8566308	232.1525485	198.4027741	0.512280252	7.758245133	0.007123293	0.042141008
ENSMUSG00000058486.11	Wdr91	19	196	204	223	147	191	10.44135039	8.591517568	12.56752271	12.3954261	13.309838	13.30580402	0.51247655	3.584578279	0.051548613	0.157576742
ENSMUSG00000023826.16	Prkn	13	372	290	274	191	404	7.144081843	16.30634967	17.86559601	15.23025449	17.29373509	28.14421374	0.51250845	4.17450667	0.004930355	0.032661842
ENSMUSG00000000567.5	Sox9	33	329	456	385	235	253	18.13497699	14.42147592	28.09210959	21.4001751	21.27763217	17.62496553	0.512671688	4.353813436	0.034249884	0.120521358
ENSMUSG00000083563.1	Gm13340	19	158	175	229	121	135	10.44135039	6.925815183	10.78096311	12.72893532	10.95571699	9.404625878	0.512873514	3.361468111	0.095517372	0.240251947
ENSMUSG00000102653.1	Gm37079	13	337	184	252	185	440	7.144081843	14.7721501	11.33541264	14.00738734	16.75047639	30.65211397	0.512954276	4.063228108	0.006059882	0.037492493
ENSMUSG00000027274.16	Mkks	16	238	262	286	137	181	8.792716114	10.43255705	16.14064191	15.89727293	12.40440684	12.60916507	0.513075619	3.731557145	0.022990276	0.092599789
ENSMUSG00000015968.18	Cacna1d	101	1399	1567	1289	855	1302	55.50402047	61.32414836	96.53582397	71.64889794	77.41436387	90.7023918	0.513209824	6.256054392	0.007612676	0.044322654
ENSMUSG00000031723.8	Txnl4b	9	118	131	133	81	93	4.945902814	5.17244425	8.070320957	7.392787763	7.333992366	6.478742271	0.513307888	2.784088003	0.055230051	0.165604591
ENSMUSG00000041263.14	Rusc1	15	121	191	153	69	97	8.243171357	5.30394707	11.76665117	8.504485171	6.247474979	6.757397853	0.51341586	2.980438284	0.126109781	0.28923569
ENSMUSG00000030088.15	Aldh1l1	9	99	132	107	57	86	4.945902814	4.339593058	8.131926461	5.947581133	5.160957591	5.991095004	0.513445018	2.58332716	0.09458566	0.238476611
ENSMUSG00000023011.8	Faim2	144	1087	1726	1649	936	920	79.13444503	47.64785509	106.331099	91.65945129	84.74835624	64.09078376	0.513496905	6.304032922	0.014353973	0.067820516
ENSMUSG00000036712.15	Cyld	121	1583	1681	1859	965	1361	66.49491561	69.38965465	103.5588514	103.3322741	87.37410659	94.81256163	0.513582648	6.465525914	0.007623846	0.044332158
ENSMUSG00000020728.17	Cep112	95	1048	1041	1075	909	1017	52.20675193	45.93831843	64.13132913	59.75373568	82.30369211	70.84818161	0.513908467	5.978058061	0.010822713	0.056264029
ENSMUSG00000022658.10	Tagln3	142	880	1487	1334	880	964	78.03535551	38.57416051	91.60738369	74.15021711	79.67794176	67.15599516	0.513962758	6.155965495	0.019009374	0.082034879
ENSMUSG00000056383.10	AI987944	33	419	462	523	212	394	18.13497699	18.36656052	28.46174261	29.07088722	19.19514051	27.44757478	0.513979944	4.588163474	0.019039574	0.082046923
ENSMUSG00000041078.7	Grid1	25	258	300	321	199	200	13.73861893	11.30924251	18.48165105	17.8427434	18.01808001	13.93277908	0.514062722	3.984340087	0.038741024	0.130860823
ENSMUSG00000030310.10	Slc6a1	282	2562	3975	3611	1706	2190	154.9716215	112.3034082	244.8818764	200.716967	154.4665553	152.5639309	0.514199479	7.413019852	0.007655202	0.044415139
ENSMUSG00000022668.10	Gtpbp8	33	543	501	537	334	494	18.13497699	23.80201041	30.86435725	29.8490754	30.24140062	34.41396432	0.514257104	4.844859342	0.009489733	0.05169056
ENSMUSG00000032172.8	Olfm2	17	165	202	171	114	168	9.342260871	7.232655096	12.44431171	9.505012838	10.32191518	11.70353443	0.514283336	3.360524722	0.069272419	0.192360129
ENSMUSG00000104571.1	Gm43010	32	883	601	803	396	858	17.58543223	38.70566333	37.0249076	44.63465093	35.85507379	59.77162225	0.514305137	5.337088087	0.003453166	0.025722651
ENSMUSG00000052373.14	Mpp3	24	306	347	269	174	347	13.18907417	13.41328763	21.37710971	14.95233014	15.75450212	24.1733717	0.514652377	4.140302946	0.02322042	0.093210762
ENSMUSG00000013076.17	Amotl1	96	901	1161	1197	705	770	52.75629668	39.49468025	71.52398955	66.53508987	63.83289652	53.64119945	0.51482991	5.865592462	0.014057049	0.066848693
ENSMUSG00000049191.12	Rtl5	32	321	373	380	260	268	17.58543223	14.07080173	22.9788528	21.12225075	23.54121007	18.66992396	0.514880924	4.316356194	0.032928168	0.117841237
ENSMUSG00000069835.10	Sat2	11	90	97	98	67	103	6.044992328	3.945084598	5.975733839	5.447317299	6.066388748	7.175381225	0.515244565	2.541088263	0.142636187	0.312475768
ENSMUSG00000089235.1	Gm23119	48	472	388	518	429	544	26.37814834	20.689777	23.90293535	28.79296287	38.84299661	37.89715909	0.515392557	4.890353724	0.023291143	0.093462351
ENSMUSG00000021079.16	Timm9	23	323	334	275	219	330	12.63952941	14.15847028	20.57623817	15.28583936	19.82894232	22.98908548	0.515557086	4.180225439	0.018719608	0.081267591
ENSMUSG00000033808.16	Tmem87a	59	936	941	930	545	816	32.42314067	41.02887982	57.97077878	51.69392947	49.34599802	56.84573864	0.515652621	5.620876255	0.007583491	0.044218142
ENSMUSG00000040302.17	Rbm48	23	355	339	340	229	341	12.63952941	15.56116702	20.88426568	18.89885594	20.73437348	23.75538833	0.515704433	4.278578708	0.014636685	0.068843993
ENSMUSG00000071866.12	Ppia	191	1425	1639	1947	1311	1939	104.9630486	62.46383946	100.9714202	108.2237427	118.7020246	135.0782932	0.516055826	6.715669248	0.011162878	0.057487584
ENSMUSG00000107118.1	Gm42986	3	123	113	107	61	123	1.648634271	5.391615617	6.961421894	5.947581133	5.523130054	8.568659133	0.516116384	2.66603505	0.009880761	0.053001924
ENSMUSG00000053332.13	Gas5	41	383	413	397	342	403	22.53133504	16.78852668	25.44307294	22.06719355	30.96574555	28.07454984	0.516221505	4.613879541	0.030891264	0.113160341
ENSMUSG00000024423.6	Impact	274	2502	3412	3482	1808	2391	150.5752635	109.6733518	210.1979779	193.5465187	163.7019531	166.5663739	0.516405288	7.376233942	0.00744758	0.043659135
ENSMUSG00000057716.7	Tmem178b	90	838	1112	1207	582	717	49.45902814	36.73312103	68.50531988	67.09093857	52.6960933	49.94901299	0.516598182	5.766354698	0.014762236	0.069122859
ENSMUSG00000030166.14	Rad52	10	203	213	180	130	168	5.495447571	8.898357482	13.12197224	10.00527667	11.77060503	11.70353443	0.516685423	3.434660345	0.014635932	0.068843993
ENSMUSG00000029561.17	Oasl2	11	96	144	108	56	83	6.044992328	4.208090238	8.871192503	6.003166003	5.070414476	5.782103317	0.516696744	2.613933176	0.137555593	0.305670321
ENSMUSG00000037172.14	Dennd11	28	393	432	429	233	341	15.3872532	17.22686941	26.61357751	23.8459094	21.09654594	23.75538833	0.516833925	4.457453577	0.015763437	0.07219048
ENSMUSG00000059897.5	Zfp930	20	265	294	251	183	244	10.99089514	11.61608243	18.11201803	13.95180247	16.56939016	16.99799048	0.516862951	3.923711544	0.024214244	0.095939958
ENSMUSG00000055447.19	Cd47	100	1127	1389	1544	627	963	54.95447571	49.40122602	85.57004435	85.8230399	56.7705335	67.08633126	0.516936106	6.072008239	0.009928351	0.05315719
ENSMUSG00000037075.7	Rnf139	32	366	435	412	230	342	17.58543223	16.04334403	26.79839402	22.9009666	20.8249166	23.82505222	0.51699644	4.44464102	0.023009469	0.092599789
ENSMUSG00000021373.16	Cap2	51	414	589	572	341	334	28.02678261	18.14738915	36.28564156	31.79454587	30.87520243	23.26774106	0.517027507	4.8153003	0.033820775	0.119853727
ENSMUSG00000112905.1	Gm47477	22	605	457	517	285	603	12.08998466	26.51973535	28.1537151	28.737378	25.80478796	42.00732892	0.51733134	4.834130366	0.003765647	0.027175864
ENSMUSG00000074909.5	Ranbp6	96	1088	1193	1315	756	1000	52.75629668	47.69168936	73.49536566	73.09410457	68.45059542	69.66389539	0.517566838	6.018122868	0.009893612	0.053038106
ENSMUSG00000064945.1	Rny3	1224	14066	18699	14035	11260	10574	672.6427827	616.5728884	1151.96131	780.133656	1019.515482	736.6260299	0.51758705	9.697618795	0.00478514	0.032121291
ENSMUSG00000028532.14	Cachd1	34	235	338	360	194	193	18.68452174	10.30105423	20.82266018	20.01055334	17.56536443	13.44513181	0.518424709	4.062793067	0.076690108	0.206540405
ENSMUSG00000042810.14	Krba1	99	1599	1656	1442	883	1460	54.40493096	70.09100302	102.0187138	80.15338311	79.94957111	101.7092873	0.518473471	6.366874152	0.005767885	0.036383728
ENSMUSG00000057835.7	Zfp119a	20	169	209	205	87	211	10.99089514	7.407992189	12.87555023	11.39489843	7.87725106	14.69908193	0.518578037	3.458597425	0.084916377	0.221952259
ENSMUSG00000023805.17	Synj2	39	403	524	428	310	343	21.43224553	17.66521214	32.28128383	23.79032453	28.06836585	23.89471612	0.518662585	4.635357059	0.024322649	0.096263023
ENSMUSG00000050875.11	Minar2	55	551	702	664	383	510	30.22496164	24.15268459	43.24706345	36.90835394	34.67801329	35.52858665	0.518664845	5.10828909	0.019501057	0.083320739
ENSMUSG00000056429.4	Tgoln1	209	2299	2709	3202	1523	1876	114.8548542	100.7749943	166.889309	177.982755	137.8971651	130.6894678	0.518734031	7.117755026	0.006842658	0.041002986
ENSMUSG00000095041.7	AC149090.1	138	2132	2163	1968	1358	1807	75.83717648	93.45467069	133.2527041	109.3910249	122.957551	125.882659	0.518753514	6.797613955	0.005545155	0.035382356
ENSMUSG00000042846.8	Lrrtm3	20	242	253	256	185	214	10.99089514	10.60789414	15.58619238	14.22972682	16.75047639	14.90807361	0.518755665	3.829900799	0.031083256	0.113691293
ENSMUSG00000029470.15	P2rx4	10	119	113	108	96	126	5.495447571	5.216278524	6.961421894	6.003166003	8.692139101	8.777650819	0.51884332	2.825950749	0.05965061	0.173876139
ENSMUSG00000032320.7	Rcn2	58	685	813	793	431	612	31.87359591	30.02647722	50.08527434	44.07880223	39.02408284	42.63430398	0.519273414	5.330078792	0.012819389	0.062894619
ENSMUSG00000026319.13	Relch	144	2218	2315	2301	1165	1947	79.13444503	97.2244182	142.6167406	127.9007868	105.4827297	135.6356043	0.519363603	6.85592208	0.005484176	0.03514322
ENSMUSG00000103722.1	2700078F05Rik	8	90	87	93	57	106	4.396358057	3.945084598	5.359678804	5.169392947	5.160957591	7.384372911	0.519821477	2.446752495	0.095030399	0.239441966
ENSMUSG00000027500.10	Stmn2	118	720	1113	1293	664	797	64.84628134	31.56067678	68.56692539	71.87123743	60.12062878	55.52212463	0.519927553	5.871046621	0.022167126	0.090420384
ENSMUSG00000031586.17	Rbpms	65	394	630	562	301	532	35.72040921	17.27070368	38.8114672	31.23869716	27.25347781	37.06119235	0.520003546	4.953344959	0.047447648	0.149608888
ENSMUSG00000113140.1	Gm48624	4	133	111	138	52	146	2.198179028	5.82995835	6.838210887	7.670712115	4.708242013	10.17092873	0.520109105	2.793206627	0.012128462	0.060725115
ENSMUSG00000037533.20	Rapgef6	82	1336	1271	1167	778	1304	45.06267008	58.56258914	78.30059494	64.86754376	70.44254396	90.84171959	0.520187232	6.11083303	0.005841811	0.036685652
ENSMUSG00000004451.14	Ralb	18	171	234	203	112	145	9.891805628	7.495660736	14.41568782	11.28372869	10.14082895	10.10126483	0.520390201	3.426270571	0.063784924	0.18217765
ENSMUSG00000024480.9	Ap3s1	27	747	680	767	345	519	14.83770844	32.74420216	41.89174237	42.6335956	31.23737489	36.15556171	0.52052139	5.11692197	0.00324198	0.024704145
ENSMUSG00000028785.13	Hpca	62	372	533	500	381	462	34.07177494	16.30634967	32.83573336	27.7924352	34.49692706	32.18471967	0.520566114	4.872775125	0.051409036	0.157401766
ENSMUSG00000108137.1	Gm44053	4	106	110	103	63	87	2.198179028	4.646432971	6.776605384	5.725241651	5.704216285	6.060758899	0.520612563	2.515552752	0.022800817	0.092259893
ENSMUSG00000042408.13	Zmym6	84	1075	1100	1109	685	1102	46.1617596	47.12184381	67.76605384	61.64362127	62.02203421	76.76961272	0.52062149	5.931028327	0.008370035	0.047438371
ENSMUSG00000072214.7	Septin5	12	61	94	40	60	80	6.594537085	2.673890672	5.790917328	2.223394816	5.432586938	5.573111631	0.520836726	2.163100056	0.350504635	0.551625127
ENSMUSG00000043313.6	Pcdhb19	38	811	748	830	450	584	20.88270077	35.54959565	46.08091661	46.13544243	40.74440204	40.68371491	0.521160908	5.307352814	0.004749515	0.031974564
ENSMUSG00000038910.7	Plcl2	73	568	748	843	480	545	40.11676727	24.89786724	46.08091661	46.85804575	43.46069551	37.96682299	0.521231762	5.320498428	0.024302771	0.096225052
ENSMUSG00000028245.15	Nsmaf	48	880	842	808	462	815	26.37814834	38.57416051	51.87183394	44.91257528	41.83091942	56.77607474	0.521304605	5.476564988	0.005908919	0.036912469
ENSMUSG00000039735.16	Fnbp1l	34	491	534	506	287	448	18.68452174	21.52262819	32.89733886	28.12594442	25.98587419	31.20942513	0.521380317	4.762212639	0.012054159	0.060468658
ENSMUSG00000027305.9	Ndufaf1	12	195	193	177	153	161	6.594537085	8.547683295	11.88986217	9.838522061	13.85309669	11.21588716	0.521523146	3.435521279	0.020596787	0.086412748
ENSMUSG00000024109.18	Nrxn1	144	1748	2111	2068	1172	1363	79.13444503	76.62230974	130.0492179	114.949512	106.1165315	94.95188942	0.521526329	6.659627401	0.006869895	0.041123758
ENSMUSG00000091183.5	Gm5141	13	251	227	240	140	254	7.144081843	11.0024026	13.98444929	13.3403689	12.67603619	17.69462943	0.521636284	3.739348289	0.012028394	0.060417709
ENSMUSG00000051146.2	Camk2n2	29	159	252	184	150	186	15.93679796	6.969649456	15.52458688	10.22761615	13.58146735	12.95748454	0.521683423	3.607997115	0.153625217	0.328010598
ENSMUSG00000021969.8	Zdhhc20	64	935	908	1000	537	895	35.17086446	40.98504554	55.93779717	55.5848704	48.6216531	62.34918637	0.521731076	5.663560439	0.007625004	0.044332158
ENSMUSG00000030376.8	Slc8a2	28	145	257	183	138	142	15.3872532	6.35596963	15.8326144	10.17203128	12.49494996	9.892273145	0.521953545	3.50083587	0.180743875	0.364912834
ENSMUSG00000090112.8	Shprh	225	3809	3450	3928	2231	3034	123.6475704	166.964747	212.538987	218.3373709	202.001691	211.3602586	0.521984066	7.573597497	0.004520661	0.030881435
ENSMUSG00000071267.11	Zfp942	16	379	332	337	187	380	8.792716114	16.61318958	20.45302716	18.73210132	16.93156262	26.47228025	0.52204698	4.248114136	0.005990082	0.037199371
ENSMUSG00000015133.17	Lrrk1	14	194	186	190	126	207	7.6936266	8.503849022	11.45862365	10.56112538	11.40843257	14.42042635	0.522051806	3.473791642	0.029549234	0.109669303
ENSMUSG00000103976.1	Gm37677	18	510	390	447	278	462	9.891805628	22.35547939	24.02614636	24.84643707	25.17098615	32.18471967	0.522187194	4.603142713	0.003506275	0.025949358
ENSMUSG00000003949.16	Hlf	229	2396	3310	3333	1495	1902	125.8457494	105.0269188	203.9142166	185.264373	135.3619579	132.500729	0.52239825	7.215749648	0.006528023	0.039628821
ENSMUSG00000055725.11	Paqr3	12	178	177	165	116	184	6.594537085	7.802500649	10.90417412	9.171503616	10.50300141	12.81815675	0.52251513	3.334093928	0.026777178	0.102746115
ENSMUSG00000036062.13	Phf24	54	461	651	636	314	434	29.67541688	20.2076	40.10518277	35.35197757	28.43053831	30.2341306	0.522798792	4.947607889	0.026633121	0.102515889
ENSMUSG00000026761.12	Orc4	86	1676	1500	1551	807	1541	47.26084911	73.46624206	92.40825524	86.21213399	73.06829432	107.3520628	0.522812284	6.346273546	0.004395744	0.030313408
ENSMUSG00000034055.16	Phka1	27	546	477	513	292	521	14.83770844	23.93351323	29.38582517	28.51503851	26.43858977	36.2948895	0.523625528	4.787340236	0.00597161	0.037164153
ENSMUSG00000037085.8	Trmt12	20	163	174	211	136	163	10.99089514	7.144986549	10.71935761	11.72840765	12.31386373	11.35521495	0.523880975	3.425453504	0.085006015	0.222023902
ENSMUSG00000106457.1	Gm42585	5	203	171	222	77	191	2.747723786	8.898357482	10.5345411	12.33984123	6.971819904	13.30580402	0.523953381	3.333801214	0.004320123	0.029969889
ENSMUSG00000062184.11	Hs6st2	21	130	206	208	68	129	11.5404399	5.69845553	12.69073372	11.56165304	6.156931863	8.986642505	0.523982385	3.223737854	0.173007093	0.354719521
ENSMUSG00000035759.4	Bbs10	18	308	309	373	156	257	9.891805628	13.50095618	19.03610058	20.73315666	14.12472604	17.90362112	0.524192898	4.05520785	0.013059305	0.063714643
ENSMUSG00000029863.13	Casp2	32	327	382	390	198	353	17.58543223	14.33380737	23.53330233	21.67809946	17.9275369	24.59135507	0.524239588	4.34160731	0.029190535	0.108929847
ENSMUSG00000029126.7	Nsg1	99	588	909	962	519	773	54.40493096	25.77455271	55.99940267	53.47264532	46.99187701	53.85019114	0.524403318	5.589520805	0.027099146	0.103525214
ENSMUSG00000047342.17	Zfp286	11	231	245	217	134	192	6.044992328	10.12571713	15.09334836	12.06191688	12.1327775	13.37546791	0.524741554	3.609325252	0.011323919	0.057975024
ENSMUSG00000053420.6	Gm4792	38	444	499	433	335	425	20.88270077	19.46241735	30.74114624	24.06824888	30.33194374	29.60715554	0.524759774	4.717644846	0.016703585	0.075011109
ENSMUSG00000022560.9	Slc52a2	10	102	109	111	68	111	5.495447571	4.471095877	6.71499988	6.169920614	6.156931863	7.732692388	0.524946907	2.65680702	0.086464388	0.224784182
ENSMUSG00000047909.11	Ankrd16	34	534	492	431	349	576	18.68452174	23.40750195	30.30990772	23.95707914	31.59954736	40.12640374	0.524949839	4.847927558	0.00903609	0.049803567
ENSMUSG00000020246.13	Hcfc2	29	537	534	526	279	485	15.93679796	23.53900477	32.89733886	29.23764183	25.26152926	33.78698926	0.525370278	4.795190505	0.00681797	0.040897257
ENSMUSG00000116809.1	A630036G19Rik	16	423	386	387	180	409	8.792716114	18.54189761	23.77972435	21.51134484	16.29776081	28.49253321	0.525417078	4.372403372	0.00438659	0.03028625
ENSMUSG00000032193.9	Ldlr	18	155	200	175	135	127	9.891805628	6.794312363	12.3211007	9.72735232	12.22332061	8.847314715	0.525756295	3.32755575	0.074580416	0.202360368
ENSMUSG00000104235.1	Gm37589	24	767	666	668	307	668	13.18907417	33.62088763	41.02926532	37.13069343	27.7967365	46.53548212	0.525794768	5.120126511	0.002423806	0.020206502
ENSMUSG00000108574.1	Gm44981	11	313	233	251	170	342	6.044992328	13.72012755	14.35408231	13.95180247	15.39232966	23.82505222	0.525798456	3.956517156	0.004549618	0.031042724
ENSMUSG00000070427.4	Il18bp	10	270	250	225	137	269	5.495447571	11.83525379	15.40137587	12.50659584	12.40440684	18.73958786	0.525802237	3.769653907	0.005662248	0.035873258
ENSMUSG00000095139.2	Pou3f2	17	185	134	181	192	189	9.342260871	8.109340562	8.255137468	10.06086154	17.3842782	13.16647623	0.525816484	3.490238844	0.040654295	0.135474942
ENSMUSG00000033184.14	Tmed7	89	1520	1548	1722	763	1162	48.90948338	66.62809543	95.3653194	95.71714683	69.08439723	80.94944644	0.525993729	6.273515684	0.004929723	0.032661842
ENSMUSG00000028029.11	Aimp1	44	475	480	445	422	490	24.17996931	20.82127982	29.57064168	24.73526733	38.2091948	34.13530874	0.526044896	4.85609152	0.017729562	0.078108272
ENSMUSG00000004933.17	Matk	21	186	204	175	136	245	11.5404399	8.153174835	12.56752271	9.72735232	12.31386373	17.06765437	0.52626219	3.584295143	0.061727543	0.178141639
ENSMUSG00000003518.13	Dusp3	115	910	1436	1212	701	923	63.19764707	39.88918871	88.46550301	67.36886292	63.47072406	64.29977545	0.526472912	6.013414883	0.013638347	0.065555514
ENSMUSG00000022184.8	Fbxo4	12	251	226	201	124	299	6.594537085	11.0024026	13.92284379	11.17255895	11.22734634	20.82950472	0.526475069	3.724165207	0.010314344	0.054644378
ENSMUSG00000057894.10	Zfp329	88	1690	1604	1535	921	1394	48.35993863	74.07992189	98.8152276	85.32277606	83.3902095	97.11147017	0.526504807	6.367218811	0.004188737	0.02932763
ENSMUSG00000062661.6	Ncs1	63	411	671	652	355	374	34.6213197	18.01588633	41.33729284	36.2413355	32.14280605	26.05429688	0.526539315	4.965989949	0.039304852	0.13234191
ENSMUSG00000027419.9	Pcsk2	51	423	563	609	318	391	28.02678261	18.54189761	34.68389847	33.85118607	28.79271077	27.2385831	0.526646776	4.841065891	0.029080855	0.108849193
ENSMUSG00000026107.11	Nabp1	21	271	279	267	191	269	11.5404399	11.87908807	17.18793547	14.8411604	17.29373509	18.73958786	0.527108304	3.973024955	0.022499168	0.091293793
ENSMUSG00000043183.18	Simc1	26	309	357	337	202	290	14.28816369	13.54479045	21.99316475	18.73210132	18.28970936	20.20252966	0.527126138	4.192729605	0.022728566	0.092031673
ENSMUSG00000035949.15	Fbxw2	80	1129	1134	1118	732	1067	43.96358057	49.48889456	69.86064096	62.14388511	66.27756065	74.33137638	0.527126531	5.951971406	0.00661219	0.039972597
ENSMUSG00000108348.2	Gm42372	99	817	1144	1078	752	717	54.40493096	35.81260129	70.47669599	59.92049029	68.08842296	49.94901299	0.527182803	5.822624375	0.014354846	0.067820516
ENSMUSG00000050079.10	Rspry1	42	606	561	596	359	661	23.0808798	26.56356962	34.56068746	33.12858276	32.50497851	46.04783485	0.527283682	5.062811003	0.009155518	0.050223446
ENSMUSG00000030329.11	Pianp	25	138	240	187	108	137	13.73861893	6.049129717	14.78532084	10.39437076	9.778656489	9.543953668	0.527307105	3.38583577	0.167638997	0.348014243
ENSMUSG00000024228.12	Nudt12	8	100	99	119	73	86	4.396358057	4.383427331	6.098944846	6.614599577	6.609647441	5.991095004	0.527359953	2.574386274	0.066702528	0.188105017
ENSMUSG00000023827.8	Agpat4	21	100	134	153	94	115	11.5404399	4.383427331	8.255137468	8.504485171	8.51105287	8.01134797	0.527524388	2.970531572	0.277589197	0.477867814
ENSMUSG00000024736.15	Tmem132a	12	185	238	213	121	104	6.594537085	8.109340562	14.66210983	11.83957739	10.95571699	7.245045121	0.527633041	3.381683246	0.024384914	0.096287658
ENSMUSG00000062110.14	Scfd2	14	210	213	221	133	195	7.6936266	9.205197395	13.12197224	12.28425636	12.04223438	13.5844596	0.527734794	3.565677164	0.021972236	0.089941337
ENSMUSG00000075054.5	Yae1d1	61	935	976	1011	572	743	33.52223018	40.98504554	60.12697141	56.19630397	51.79066214	51.76027428	0.527805294	5.644818495	0.00665546	0.04015775
ENSMUSG00000025375.15	Aatk	57	619	859	680	468	459	31.32405116	27.13341518	52.9191275	37.79771187	42.37417812	31.97572798	0.528023165	5.237636174	0.013575084	0.065399145
ENSMUSG00000031214.13	Ophn1	41	542	594	576	350	493	22.53133504	23.75817613	36.59366907	32.01688535	31.69009047	34.34430043	0.528230134	4.945923455	0.011313117	0.057975024
ENSMUSG00000035713.15	Usp35	11	149	150	154	104	143	6.044992328	6.531306723	9.240825524	8.560070041	9.416484026	9.961937041	0.528352323	3.114710054	0.036349718	0.12544439
ENSMUSG00000075044.14	Slc22a29	6	168	114	189	83	180	3.297268543	7.364157916	7.023027398	10.50554051	7.515078598	12.53950117	0.528667047	3.132690017	0.0096657	0.05235437
ENSMUSG00000045205.16	Dpy19l4	72	1046	1112	1184	595	890	39.56722251	45.85064988	68.50531988	65.81248655	53.8731538	62.0008669	0.528705252	5.830097121	0.006523086	0.039628821
ENSMUSG00000049755.14	Zfp672	57	674	746	684	473	681	31.32405116	29.54430021	45.9577056	38.02005135	42.8268937	47.44111276	0.528709261	5.313322581	0.01123591	0.05771014
ENSMUSG00000022120.4	Rnf219	22	147	219	189	113	144	12.08998466	6.443638176	13.49160526	10.50554051	10.23137207	10.03160094	0.528734549	3.373634525	0.124825551	0.287504784
ENSMUSG00000037031.10	Tspan15	14	246	257	285	133	200	7.6936266	10.78323123	15.8326144	15.84168806	12.04223438	13.93277908	0.529087819	3.741945188	0.013751442	0.065880981
ENSMUSG00000039257.11	Vstm2b	32	375	409	428	274	332	17.58543223	16.43785249	25.19665093	23.79032453	24.80881368	23.12841327	0.529388077	4.477741741	0.018919668	0.081830205
ENSMUSG00000039103.12	Nexn	7	134	123	110	84	151	3.8468133	5.873792623	7.577476929	6.114335744	7.605621713	10.5192482	0.529419613	2.889436871	0.022269512	0.090649255
ENSMUSG00000003469.9	Phyhip	29	192	312	289	151	147	15.93679796	8.416180475	19.22091709	16.06402755	13.67201046	10.24059262	0.529480796	3.788366072	0.097631945	0.243880357
ENSMUSG00000031711.7	Zfp330	51	527	610	568	368	583	28.02678261	23.10066203	37.57935713	31.57220639	33.31986655	40.61405101	0.52958213	5.033848745	0.016786884	0.075268759
ENSMUSG00000038250.9	Usp38	32	527	547	548	290	466	17.58543223	23.10066203	33.69821041	30.46050898	26.25750353	32.46337525	0.529619401	4.814939857	0.008234686	0.046946197
ENSMUSG00000049690.15	Nckap5	66	855	970	874	634	691	36.26995397	37.47830368	59.75733839	48.58117673	57.40433531	48.13775171	0.529690869	5.604722922	0.008461878	0.047754576
ENSMUSG00000019791.12	Hint3	28	586	488	557	359	506	15.3872532	25.68688416	30.0634857	30.96077281	32.50497851	35.24993107	0.529742604	4.87734378	0.004824699	0.032293506
ENSMUSG00000054850.4	Smim10l2a	16	129	154	173	97	120	8.792716114	5.654621257	9.487247538	9.616182579	8.782682217	8.359667447	0.529787592	3.087943177	0.106546939	0.259289522
ENSMUSG00000041540.16	Sox5	41	352	494	436	272	320	22.53133504	15.4296642	30.43311872	24.23500349	24.62772745	22.29244652	0.5299531	4.54883263	0.032474143	0.116759918
ENSMUSG00000079659.5	Tmem243	39	907	746	787	500	800	21.43224553	39.75768589	45.9577056	43.745293	45.27155782	55.73111631	0.530034608	5.437414674	0.003550188	0.026027985
ENSMUSG00000018906.14	P4ha2	7	137	138	137	90	116	3.8468133	6.005295443	8.501559482	7.615127245	8.148880407	8.081011865	0.530230028	2.91637477	0.021644604	0.089260933
ENSMUSG00000074519.11	Zfp971	17	374	302	360	219	355	9.342260871	16.39401822	18.60486205	20.01055334	19.82894232	24.73068286	0.530347875	4.254803787	0.005944048	0.037032312
ENSMUSG00000107741.2	Gm2011	24	453	427	418	249	442	13.18907417	19.85692581	26.30554999	23.23447583	22.54523579	30.79144176	0.530561383	4.55948912	0.007115715	0.042117633
ENSMUSG00000041112.17	Elmo1	108	794	1344	1092	616	825	59.35083377	34.80441301	82.79779669	60.69867848	55.77455923	57.4727137	0.530589615	5.871249149	0.015532451	0.071493598
ENSMUSG00000118346.1	Tmem179b	5	107	89	114	74	97	2.747723786	4.690267244	5.482889811	6.336675225	6.700190557	6.757397853	0.531101501	2.565270978	0.026159351	0.101287879
ENSMUSG00000025927.13	Tfap2b	246	2514	3530	3262	1826	1985	135.1880103	110.1993631	217.4674273	181.3178472	165.3317292	138.2828324	0.531213592	7.309019408	0.005609486	0.035675227
ENSMUSG00000103403.1	Gm37931	15	253	212	247	138	297	8.243171357	11.09007115	13.06036674	13.72946299	12.49494996	20.69017693	0.531227357	3.793245365	0.013605374	0.065451204
ENSMUSG00000026727.10	Rsu1	17	228	235	243	153	216	9.342260871	9.994214314	14.47729332	13.50712351	13.85309669	15.0474014	0.531558444	3.7188574	0.023205071	0.09321038
ENSMUSG00000025995.16	Wdr75	34	578	594	600	293	531	18.68452174	25.33620997	36.59366907	33.35092224	26.52913288	36.99152845	0.531711342	4.932547573	0.007099495	0.042064507
ENSMUSG00000104037.1	Gm37776	3	153	122	124	83	162	1.648634271	6.706643816	7.515871426	6.892523929	7.515078598	11.28555105	0.531814133	2.948006807	0.003730351	0.02702468
ENSMUSG00000050244.9	Heatr1	52	718	778	790	434	642	28.57632737	31.47300824	47.92908172	43.91204761	39.29571219	44.72422084	0.531905119	5.326131498	0.008306374	0.047278005
ENSMUSG00000030002.15	Dusp11	112	2336	1910	2080	1129	2203	61.5490128	102.3968624	117.6665117	115.6165304	102.2231776	153.4695615	0.531916844	6.786325851	0.003426629	0.02557032
ENSMUSG00000037872.5	Ackr1	11	176	218	196	95	135	6.044992328	7.714832102	13.42999976	10.8946346	8.601595985	9.404625878	0.532353528	3.306625457	0.023792535	0.094820921
ENSMUSG00000021576.6	Pdcd6	15	205	223	225	118	200	8.243171357	8.986026028	13.73802728	12.50659584	10.68408765	13.93277908	0.532359064	3.563860426	0.024620907	0.097120444
ENSMUSG00000074826.10	Gm10767	3	94	82	99	62	78	1.648634271	4.120421691	5.051651286	5.502902169	5.613673169	5.43378384	0.532570027	2.345161398	0.016315939	0.073755158
ENSMUSG00000091844.2	Gm8251	18	403	346	346	247	378	9.891805628	17.66521214	21.31550421	19.23236516	22.36414956	26.33295246	0.532794174	4.352956406	0.005368196	0.034730284
ENSMUSG00000104965.1	Gm43437	10	87	109	106	61	79	5.495447571	3.813581778	6.71499988	5.891996262	5.523130054	5.503447736	0.532926474	2.484746961	0.121897841	0.283914888
ENSMUSG00000026563.13	Tada1	12	197	185	232	135	155	6.594537085	8.635351842	11.39701815	12.89568993	12.22332061	10.79790379	0.532947824	3.456242751	0.019498881	0.083320739
ENSMUSG00000041135.15	Ripk2	10	117	138	117	73	121	5.495447571	5.128609977	8.501559482	6.503429837	6.609647441	8.429331342	0.532965292	2.818239591	0.058269285	0.171311699
ENSMUSG00000074771.10	Ankef1	10	107	112	120	68	118	5.495447571	4.690267244	6.899816391	6.670184448	6.156931863	8.220339656	0.532994584	2.717173177	0.076062856	0.205184191
ENSMUSG00000021461.17	Fancc	19	271	237	300	191	260	10.44135039	11.87908807	14.60050433	16.67546112	17.29373509	18.1126128	0.533156674	3.942105587	0.016745709	0.075142163
ENSMUSG00000030443.16	Zfp583	19	133	167	157	102	159	10.44135039	5.82995835	10.28811908	8.726824653	9.235397795	11.07655937	0.533471563	3.201352554	0.116250022	0.275456338
ENSMUSG00000020818.16	Mfsd11	16	142	161	173	94	158	8.792716114	6.22446681	9.918486062	9.616182579	8.51105287	11.00689547	0.533475663	3.192395046	0.080363766	0.213366349
ENSMUSG00000106384.1	Gm43188	2	120	109	75	77	124	1.099089514	5.260112797	6.71499988	4.16886528	6.971819904	8.638323028	0.533681544	2.619949025	0.00448155	0.030650317
ENSMUSG00000067242.11	Lgi1	20	132	160	182	95	160	10.99089514	5.786124077	9.856880559	10.11644641	8.601595985	11.14622326	0.533685004	3.220079968	0.133622701	0.300321352
ENSMUSG00000103085.1	Gm38120	6	300	259	232	126	307	3.297268543	13.15028199	15.9558254	12.89568993	11.40843257	21.38681588	0.533906865	3.82800818	0.001643855	0.0153211
ENSMUSG00000033174.17	Mgll	52	507	677	672	378	399	28.57632737	22.22397657	41.70692586	37.35303291	34.22529771	27.79589426	0.534074746	5.014681108	0.017838936	0.078471045
ENSMUSG00000109536.1	9330162G02Rik	114	2495	2256	2195	1073	2243	62.64810231	109.3665119	138.9820159	122.0087905	97.15276308	156.2561174	0.534092523	6.858726569	0.003168406	0.024255672
ENSMUSG00000099708.1	Gm29361	4	156	148	131	81	152	2.198179028	6.838146636	9.117614517	7.281618022	7.333992366	10.5889121	0.534128739	2.998744206	0.00572639	0.036220353
ENSMUSG00000049321.17	Zfp2	28	386	413	442	231	349	15.3872532	16.9200295	25.44307294	24.56851272	20.91545971	24.31269949	0.534395436	4.452945889	0.012846413	0.062947422
ENSMUSG00000097882.2	0610038B21Rik	9	135	112	136	82	163	4.945902814	5.917626897	6.899816391	7.559542374	7.424535482	11.35521495	0.534449412	2.95541674	0.031790183	0.115265245
ENSMUSG00000022840.9	Adcy5	74	813	946	1079	577	674	40.66631203	35.6372642	58.2788063	59.97607516	52.24337772	46.95346549	0.534742491	5.630004276	0.009820421	0.052808349
ENSMUSG00000028226.15	Mmp16	29	354	431	390	216	326	15.93679796	15.51733275	26.551972	21.67809946	19.55731298	22.7104299	0.534799287	4.381439463	0.017991007	0.078871108
ENSMUSG00000033278.10	Ptprm	42	384	448	476	289	411	23.0808798	16.83236095	27.59926556	26.45839831	26.16696042	28.63186101	0.534955552	4.644772026	0.025593128	0.099884615
ENSMUSG00000031189.12	Aff2	16	165	199	217	100	148	8.792716114	7.232655096	12.25949519	12.06191688	9.054311564	10.31025652	0.534970706	3.353663533	0.053905633	0.162852789
ENSMUSG00000020577.17	Tspan13	90	869	1118	1220	623	764	49.45902814	38.0919835	68.8749529	67.81354189	56.40836104	53.22321608	0.53518627	5.809100328	0.010636419	0.055665044
ENSMUSG00000028012.15	Rrh	32	359	434	396	203	389	17.58543223	15.73650412	26.73678851	22.01160868	18.38025247	27.09925531	0.535308252	4.440210918	0.020273326	0.085581291
ENSMUSG00000107858.1	Gm43879	4	141	160	127	71	115	2.198179028	6.180632536	9.856880559	7.059278541	6.42856121	8.01134797	0.535353242	2.876343554	0.007956049	0.045784735
ENSMUSG00000048978.14	Nrsn1	110	828	1419	1170	662	765	60.44992328	36.2947783	87.41820945	65.03429837	59.93954255	53.29287997	0.535363502	5.918838786	0.013702077	0.065749313
ENSMUSG00000029563.16	Foxp2	14	134	159	150	97	133	7.6936266	5.873792623	9.795275055	8.33773056	8.782682217	9.265298087	0.535455952	3.080001395	0.072268178	0.198170096
ENSMUSG00000025813.14	Homer2	41	379	531	483	261	339	22.53133504	16.61318958	32.71252235	26.8474924	23.63175318	23.61606054	0.535613457	4.619819809	0.025917101	0.100660635
ENSMUSG00000008683.16	Rps15a	71	841	887	906	601	849	39.01767776	36.86462385	54.6440816	50.35989258	54.4164125	59.14464719	0.535670994	5.635246258	0.008674357	0.048452899
ENSMUSG00000104284.1	Gm10862	7	205	184	198	104	196	3.8468133	8.986026028	11.33541264	11.00580434	9.416484026	13.6541235	0.535811222	3.39720263	0.005888514	0.03686432
ENSMUSG00000074793.10	Hspa12b	11	95	92	104	80	108	6.044992328	4.164255964	5.667706321	5.780826521	7.243449251	7.523700702	0.535928541	2.616883016	0.10505404	0.256678427
ENSMUSG00000046994.9	Mars2	34	464	476	574	250	442	18.68452174	20.33910281	29.32421966	31.90571561	22.63577891	30.79144176	0.535975105	4.717992811	0.011129294	0.057414276
ENSMUSG00000021712.15	Trim23	123	1544	1767	1862	936	1365	67.59400513	67.68011799	108.8569247	103.4990287	84.74835624	95.09121721	0.536281324	6.471962503	0.005623335	0.035704643
ENSMUSG00000036672.5	Cenpt	6	147	147	136	94	126	3.297268543	6.443638176	9.056009013	7.559542374	8.51105287	8.777650819	0.537087764	2.979430739	0.012647214	0.062289978
ENSMUSG00000058589.14	Anks1b	104	1091	1229	1313	850	1061	57.15265474	47.82319218	75.71316379	72.98293483	76.96164829	73.91339301	0.537126798	6.086303414	0.00794186	0.045760211
ENSMUSG00000110928.1	Gm48114	27	593	466	480	296	680	14.83770844	25.99372407	28.70816463	26.68073779	26.80076223	47.37144887	0.537653111	4.884596599	0.003995588	0.028375958
ENSMUSG00000027770.5	Dhx36	140	2361	2314	2448	1387	1847	76.936266	103.4927193	142.5551351	136.0717627	125.5833014	128.6692148	0.537698428	6.909087364	0.003726711	0.027015165
ENSMUSG00000072966.11	Gprasp2	96	880	1124	1128	714	858	52.75629668	38.57416051	69.24458592	62.69973381	64.64778456	59.77162225	0.537713606	5.864809266	0.010593395	0.055540444
ENSMUSG00000099364.1	5730419F03Rik	6	145	149	145	74	135	3.297268543	6.35596963	9.17922002	8.059806208	6.700190557	9.404625878	0.537733407	2.963863001	0.014056115	0.066848693
ENSMUSG00000062078.15	Qk	192	2681	3000	3018	1631	2164	105.5125934	117.5196867	184.8165105	167.7551389	147.6758216	150.7526696	0.538046169	7.1971786	0.004135187	0.029068963
ENSMUSG00000041144.12	Dnah7b	86	1539	1325	1319	886	1553	47.26084911	67.46094662	81.62729213	73.31644406	80.22120045	108.1880295	0.538543466	6.277984412	0.0037676	0.027175864
ENSMUSG00000036242.15	Armh4	53	344	540	549	280	346	29.12587213	15.07899002	33.26697188	30.51609385	25.35207238	24.10370781	0.538601634	4.70615439	0.043533639	0.141493466
ENSMUSG00000020280.12	Pus10	19	332	317	328	216	297	10.44135039	14.55297874	19.52894461	18.23183749	19.55731298	20.69017693	0.538619394	4.16307545	0.00920753	0.050358636
ENSMUSG00000033392.16	Clasp2	330	4476	4905	4974	2685	3985	181.3497699	196.2022073	302.1749946	276.4791454	243.1082655	277.6106231	0.538621626	7.949761741	0.003721426	0.027010576
ENSMUSG00000027714.11	Exosc9	27	331	349	355	225	334	14.83770844	14.50914447	21.50032072	19.73262899	20.37220102	23.26774106	0.538689321	4.286703479	0.017725651	0.078108272
ENSMUSG00000052299.9	Ltn1	112	1383	1493	1653	916	1258	61.5490128	60.62279999	91.97701671	91.88179077	82.93749392	87.6371804	0.538778615	6.32613074	0.005777016	0.036421543
ENSMUSG00000029001.15	Fbxo44	28	213	298	270	153	228	15.3872532	9.336700215	18.35844004	15.00791501	13.85309669	15.88336815	0.538963912	3.873332936	0.062096513	0.178901878
ENSMUSG00000021313.16	Ryr2	308	3920	4504	4033	2758	3452	169.2597852	171.8303514	277.4711877	224.1737823	249.7179129	240.4797669	0.53915682	7.801550194	0.003879838	0.027676018
ENSMUSG00000117877.1	Gm8184	12	273	187	249	165	309	6.594537085	11.96675661	11.52022915	13.84063273	14.93961408	21.52614368	0.539164237	3.828795951	0.006418243	0.039249637
ENSMUSG00000055733.6	Nap1l3	44	408	517	577	284	370	24.17996931	17.88438351	31.8500453	32.07247022	25.71424484	25.77564129	0.539208844	4.729381942	0.022818709	0.092300126
ENSMUSG00000074158.9	Zfp976	9	127	122	138	89	122	4.945902814	5.56695271	7.515871426	7.670712115	8.058337292	8.498995238	0.539536052	2.889018739	0.03753766	0.12798733
ENSMUSG00000041836.10	Ptpre	21	167	225	215	115	169	11.5404399	7.320323642	13.86123829	11.95074714	10.4124583	11.77319832	0.539590513	3.485910504	0.073005212	0.199625506
ENSMUSG00000021239.12	Vsx2	97	1874	1922	1671	1210	1228	53.30584144	82.14542818	118.4057777	92.88231844	109.5571699	85.54726354	0.539750216	6.518807943	0.003283051	0.024918999
ENSMUSG00000102602.1	A930004J17Rik	36	637	556	609	340	678	19.78361126	27.9224321	34.25265994	33.85118607	30.78465932	47.23212107	0.539806527	5.057863698	0.005449864	0.0350729
ENSMUSG00000086450.1	Macrod2os1	3	155	131	127	85	157	1.648634271	6.794312363	8.070320957	7.059278541	7.696164829	10.93723158	0.539850774	2.970302344	0.003697976	0.026902667
ENSMUSG00000076258.1	Gm23935	2163	13753	12402	10249	9273	43253	1188.66531	602.8527608	764.0314543	569.6893367	839.6063113	3013.172467	0.540098716	10.183537	0.003393511	0.025414546
ENSMUSG00000020015.10	Cdk17	47	645	706	752	422	515	25.82860358	28.27310628	43.49348546	41.79982254	38.2091948	35.87690613	0.540179813	5.183814919	0.0080129	0.046020677
ENSMUSG00000025203.6	Scd2	208	2042	3031	2965	1306	1647	114.3053095	89.5095861	186.7262811	164.8091407	118.249309	114.7364357	0.54023408	7.044129867	0.00546977	0.035094163
ENSMUSG00000006850.8	Tmco6	10	129	139	140	87	122	5.495447571	5.654621257	8.563164985	7.781881856	7.87725106	8.498995238	0.540376265	2.934884725	0.040979236	0.136241589
ENSMUSG00000031167.16	Rbm3	98	1215	1125	1060	767	1632	53.8553862	53.25864207	69.30619143	58.91996262	69.44656969	113.6914773	0.540396961	6.139413668	0.005964766	0.037141464
ENSMUSG00000045790.10	Ccdc149	38	252	379	324	231	259	20.88270077	11.04623687	23.34848582	18.00949801	20.91545971	18.04294891	0.540400843	4.213616803	0.060841345	0.176505256
ENSMUSG00000097073.7	9430037G07Rik	5	112	92	111	62	128	2.747723786	4.909438611	5.667706321	6.169920614	5.613673169	8.91697861	0.540430671	2.62786446	0.019998673	0.084854099
ENSMUSG00000050545.10	Fam228b	8	195	206	165	110	181	4.396358057	8.547683295	12.69073372	9.171503616	9.95974272	12.60916507	0.540481772	3.363500513	0.008450053	0.047752051
ENSMUSG00000057069.7	Ero1lb	26	360	343	411	242	336	14.28816369	15.78033839	21.1306877	22.84538173	21.91143398	23.40706885	0.540609244	4.357719608	0.012467329	0.061846685
ENSMUSG00000031910.14	Has3	16	225	240	184	168	228	8.792716114	9.862711494	14.78532084	10.22761615	15.21124343	15.88336815	0.540707019	3.691632091	0.019486575	0.083320739
ENSMUSG00000060429.12	Sntb1	47	623	716	721	437	461	25.82860358	27.30875227	44.1095405	40.07669156	39.56734153	32.11505578	0.540744884	5.151731353	0.008688427	0.048456055
ENSMUSG00000052459.13	Atp6v1a	257	2971	3605	3902	1981	2420	141.2330026	130.231626	222.0878401	216.8921643	179.3659121	168.5866268	0.540755612	7.469439056	0.004265091	0.029780645
ENSMUSG00000107286.1	Gm43788	7	254	193	197	123	297	3.8468133	11.13390542	11.88986217	10.95021947	11.13680322	20.69017693	0.540772192	3.654028635	0.00295789	0.023146884
ENSMUSG00000054400.16	Cklf	7	107	105	125	73	92	3.8468133	4.690267244	6.468577867	6.9481088	6.609647441	6.409078376	0.540800118	2.633336758	0.040108412	0.134191585
ENSMUSG00000100394.1	Gm28791	3	153	148	152	70	133	1.648634271	6.706643816	9.117614517	8.448900301	6.338018094	9.265298087	0.540915751	2.955506654	0.004356928	0.030171141
ENSMUSG00000109640.1	Gm45413	3	191	184	154	98	168	1.648634271	8.372346202	11.33541264	8.560070041	8.873225332	11.70353443	0.54096508	3.228613569	0.001921016	0.017016598
ENSMUSG00000037110.20	Ralgapa2	92	1997	1712	1763	1094	1651	50.55811766	87.5370438	105.468622	97.99612651	99.05416851	115.0150913	0.540998822	6.557084233	0.002844448	0.02262505
ENSMUSG00000005813.12	Metap1	39	559	593	617	321	525	21.43224553	24.50335878	36.53206357	34.29586504	29.06434012	36.57354508	0.540999556	4.962848908	0.008418862	0.047622135
ENSMUSG00000074637.7	Sox2	26	214	286	280	167	193	14.28816369	9.380534488	17.619174	15.56376371	15.12070031	13.44513181	0.541236177	3.839932286	0.0518171	0.158148315
ENSMUSG00000036422.10	Pcdh8	32	129	215	241	121	158	17.58543223	5.654621257	13.24518325	13.39595377	10.95571699	11.00689547	0.541261682	3.512033729	0.24228639	0.439842403
ENSMUSG00000086368.2	Gm13830	4	162	124	135	99	168	2.198179028	7.101152276	7.639082433	7.503957504	8.963768448	11.70353443	0.541269005	3.050090741	0.004572634	0.031154677
ENSMUSG00000046675.7	Tmem251	11	221	217	230	146	174	6.044992328	9.687374401	13.36839426	12.78452019	13.21929488	12.1215178	0.541878673	3.572219382	0.010036703	0.053539842
ENSMUSG00000024070.15	Prkd3	98	1498	1504	1670	929	1207	53.8553862	65.66374142	92.65467725	92.82673357	84.11455443	84.08432174	0.541950523	6.321141138	0.004286929	0.029855204
ENSMUSG00000026811.18	St6galnac6	46	387	513	512	326	353	25.27905883	16.96386377	31.60362329	28.45945364	29.5170557	24.59135507	0.542340182	4.711700269	0.026339545	0.101723027
ENSMUSG00000038642.10	Ctss	25	168	259	225	131	160	13.73861893	7.364157916	15.9558254	12.50659584	11.86114815	11.14622326	0.542519372	3.585327655	0.093320137	0.23646667
ENSMUSG00000079056.12	Kcnip3	42	463	566	488	374	399	23.0808798	20.29526854	34.86871498	27.12541675	33.86312525	27.79589426	0.542568526	4.821050581	0.014480143	0.068273609
ENSMUSG00000040387.16	Klhl32	45	329	411	499	273	352	24.72951407	14.42147592	25.31986193	27.73685033	24.71827057	24.52169118	0.542646934	4.55795502	0.038169804	0.129496331
ENSMUSG00000043153.6	Crppa	19	304	290	318	180	305	10.44135039	13.32561909	17.86559601	17.67598879	16.29776081	21.24748809	0.543027132	4.072322478	0.010864606	0.056351347
ENSMUSG00000000617.14	Grm6	78	1412	1447	1268	847	1137	42.86449106	61.89399391	89.14316355	70.48161567	76.69001894	79.20784906	0.543457312	6.155997178	0.003509713	0.025949358
ENSMUSG00000022895.16	Ets2	11	160	194	189	94	123	6.044992328	7.013483729	11.95146768	10.50554051	8.51105287	8.568659133	0.543656119	3.207558672	0.025288332	0.099080096
ENSMUSG00000041556.8	Fbxo2	32	134	190	221	153	176	17.58543223	5.873792623	11.70504566	12.28425636	13.85309669	12.26084559	0.543708848	3.545960113	0.214997523	0.407037209
ENSMUSG00000102672.1	Gm37105	9	131	128	110	86	157	4.945902814	5.742289803	7.885504447	6.114335744	7.786707945	10.93723158	0.543745335	2.927893085	0.032794957	0.117473115
ENSMUSG00000043670.4	Diras1	166	1104	1881	1977	1075	925	91.22442968	48.39303773	115.8799521	109.8912888	97.33384931	64.43910324	0.543775293	6.456435296	0.009722589	0.052564444
ENSMUSG00000038807.19	Rap1gap2	100	729	1138	1051	696	670	54.95447571	31.95518524	70.10706297	58.41969879	63.01800848	46.67480991	0.543809267	5.760328758	0.014204826	0.067330873
ENSMUSG00000042104.18	Uggt2	79	1356	1306	1333	773	1206	43.41403581	59.43927461	80.45678756	74.09463224	69.98982839	84.01465784	0.543985019	6.12458901	0.00375986	0.02717066
ENSMUSG00000048347.5	Pcdhb18	23	372	410	441	172	333	12.63952941	16.30634967	25.25825643	24.51292785	15.57341589	23.19807717	0.544055048	4.349768696	0.009132608	0.050145143
ENSMUSG00000024683.6	Mrpl16	29	335	317	341	237	401	15.93679796	14.68448156	19.52894461	18.95444081	21.45871841	27.93522205	0.54411319	4.333898807	0.017513131	0.07750762
ENSMUSG00000026767.12	Mindy3	22	457	405	479	232	430	12.08998466	20.0322629	24.95022891	26.62515292	21.00600283	29.95547502	0.544206103	4.552893727	0.00488234	0.032510675
ENSMUSG00000051329.13	Nup160	35	668	617	624	370	637	19.2340665	29.28129457	38.01059565	34.68495913	33.50095279	44.37590136	0.544418088	5.098870915	0.004444867	0.030471214
ENSMUSG00000039716.12	Dock3	111	1174	1572	1437	749	1124	60.99946804	51.46143686	96.84385149	79.87545876	67.81679361	78.30221842	0.544489153	6.192793024	0.006759227	0.040650851
ENSMUSG00000104562.1	Gm42767	8	130	176	83	74	139	4.396358057	5.69845553	10.84256861	4.613544243	6.700190557	9.683281459	0.54464758	2.892850785	0.027184853	0.103643367
ENSMUSG00000025189.9	Cnnm1	54	388	589	526	352	371	29.67541688	17.00769804	36.28564156	29.23764183	31.8711767	25.84530519	0.544735591	4.821496631	0.031304728	0.114106028
ENSMUSG00000102142.1	Gm26930	72	1208	1136	1028	705	1248	39.56722251	52.95180216	69.98385197	57.14124677	63.83289652	86.94054145	0.544891595	5.974165514	0.003937452	0.027983864
ENSMUSG00000033436.13	Armcx2	53	504	652	654	348	498	29.12587213	22.09247375	40.16678828	36.35250524	31.50900424	34.6926199	0.545021159	5.029375176	0.016282709	0.073672534
ENSMUSG00000103696.1	Gm37531	2	122	102	124	61	116	1.099089514	5.347781344	6.283761356	6.892523929	5.523130054	8.081011865	0.545123488	2.650161024	0.004717659	0.031786061
ENSMUSG00000001175.16	Calm1	2040	19663	26438	26885	15508	17963	1121.071305	861.9133161	1628.726301	1494.399241	1404.142637	1251.372553	0.545447331	10.3378644	0.002943702	0.02309812
ENSMUSG00000110263.1	Gm45652	4	135	128	130	71	128	2.198179028	5.917626897	7.885504447	7.226033152	6.42856121	8.91697861	0.545554479	2.831008491	0.007413021	0.043500464
ENSMUSG00000025400.11	Tac2	31	112	150	189	152	156	17.03588747	4.909438611	9.240825524	10.50554051	13.76255358	10.86756768	0.545672262	3.370024058	0.284167547	0.484531225
ENSMUSG00000113196.1	D230049E03Rik	14	236	228	209	120	288	7.6936266	10.3448885	14.0460548	11.61723791	10.86517388	20.06320187	0.545831267	3.708845714	0.012394925	0.061592751
ENSMUSG00000023235.14	Ccl25	32	460	448	436	266	532	17.58543223	20.16376572	27.59926556	24.23500349	24.08446876	37.06119235	0.545832168	4.691350493	0.008942795	0.049430116
ENSMUSG00000041025.15	Iffo2	14	160	183	198	116	129	7.6936266	7.013483729	11.27380714	11.00580434	10.50300141	8.986642505	0.545920085	3.281328799	0.040203351	0.134393066
ENSMUSG00000110558.1	Gm45779	7	100	112	99	62	101	3.8468133	4.383427331	6.899816391	5.502902169	5.613673169	7.036053434	0.545965613	2.557869289	0.044258613	0.143168599
ENSMUSG00000019947.10	Arid5b	64	925	1132	949	604	683	35.17086446	40.54670281	69.73742995	52.75004201	54.68804184	47.58044055	0.546012275	5.672228384	0.005481337	0.03514322
ENSMUSG00000071660.10	Ttc9c	41	522	545	669	363	420	22.53133504	22.88149067	33.5749994	37.1862783	32.86715098	29.25883606	0.546110804	4.92408007	0.009768195	0.052706389
ENSMUSG00000020359.13	Phykpl	47	725	651	715	429	782	25.82860358	31.77984815	40.10518277	39.74318233	38.84299661	54.4771662	0.546142149	5.299081753	0.005642646	0.035807675
ENSMUSG00000039934.12	Gsap	10	229	241	227	129	189	5.495447571	10.03804859	14.84692634	12.61776558	11.68006192	13.16647623	0.546183029	3.596209492	0.00713338	0.042157729
ENSMUSG00000104374.1	Gm37517	9	189	186	187	122	162	4.945902814	8.284677655	11.45862365	10.39437076	11.04626011	11.28555105	0.546488958	3.353786585	0.010575408	0.055495804
ENSMUSG00000111017.1	Gm48314	7	135	126	108	70	175	3.8468133	5.917626897	7.76229344	6.003166003	6.338018094	12.19118169	0.546576429	2.911776329	0.01909816	0.082200842
ENSMUSG00000019841.15	Rev3l	629	10333	9665	10366	5871	9183	345.6636522	452.9395461	595.4171912	576.1927666	531.5786319	639.7235514	0.546931103	9.036203935	0.002790326	0.022363049
ENSMUSG00000020948.9	Klhl28	35	584	632	683	310	458	19.2340665	25.59921561	38.93467821	37.96446648	28.06836585	31.90606409	0.547083569	4.96590902	0.005899206	0.036893178
ENSMUSG00000023066.10	Rttn	26	564	517	563	267	533	14.28816369	24.72253015	31.8500453	31.29428203	24.17501187	37.13085624	0.54716113	4.827826644	0.003710455	0.026947787
ENSMUSG00000108185.1	Gm19653	12	246	206	244	102	307	6.594537085	10.78323123	12.69073372	13.56270838	9.235397795	21.38681588	0.547271604	3.717862704	0.008461574	0.047754576
ENSMUSG00000035934.16	Pknox2	18	245	294	279	153	200	9.891805628	10.73939696	18.11201803	15.50817884	13.85309669	13.93277908	0.547344059	3.827689383	0.01856891	0.080823059
ENSMUSG00000049728.14	Zfp668	18	246	190	249	203	260	9.891805628	10.78323123	11.70504566	13.84063273	18.38025247	18.1126128	0.547389922	3.831532656	0.016208206	0.073513515
ENSMUSG00000087143.9	A830082K12Rik	21	201	247	259	144	181	11.5404399	8.810688935	15.21655936	14.39648143	13.03820865	12.60916507	0.547577411	3.680541231	0.043855195	0.14228453
ENSMUSG00000040296.15	Ddx58	14	93	105	116	74	115	7.6936266	4.076587418	6.468577867	6.447844966	6.700190557	8.01134797	0.547696081	2.698402314	0.161604351	0.339491918
ENSMUSG00000028347.14	Tmeff1	45	325	433	459	286	343	24.72951407	14.24613883	26.67518301	25.51345551	25.89533107	23.89471612	0.547796479	4.551494776	0.037465037	0.127852329
ENSMUSG00000047013.15	Fbxo41	28	268	374	338	202	205	15.3872532	11.74758525	23.04045831	18.78768619	18.28970936	14.28109856	0.548247437	4.102096042	0.030123533	0.111161292
ENSMUSG00000030447.15	Cyfip1	39	444	501	527	306	425	21.43224553	19.46241735	30.86435725	29.2932267	27.70619338	29.60715554	0.548284373	4.748845208	0.013292061	0.064529551
ENSMUSG00000043531.16	Sorcs1	102	1352	1520	1557	835	1191	56.05356523	59.26393751	93.64036531	86.54564321	75.60350156	82.96969941	0.548321381	6.259053407	0.00469729	0.031751821
ENSMUSG00000025925.14	Terf1	26	767	593	662	414	667	14.28816369	33.62088763	36.53206357	36.7971842	37.48484987	46.46581823	0.548408052	5.156641976	0.001835975	0.016457534
ENSMUSG00000034551.12	Hdx	13	281	297	290	129	258	7.144081843	12.3174308	18.29683454	16.11961242	11.68006192	17.97328501	0.548490954	3.886998415	0.006664581	0.040184724
ENSMUSG00000106047.1	Gm42942	2	153	99	114	98	171	1.099089514	6.706643816	6.098944846	6.336675225	8.873225332	11.91252611	0.548609335	2.935566914	0.001732484	0.0159298
ENSMUSG00000046314.16	Stxbp6	24	221	278	296	143	217	13.18907417	9.687374401	17.12632997	16.45312164	12.94766554	15.1170653	0.548666675	3.838156724	0.041514268	0.137273688
ENSMUSG00000067942.6	Zfp160	29	362	396	397	225	374	15.93679796	15.86800694	24.39577938	22.06719355	20.37220102	26.05429688	0.548748906	4.414416787	0.014170542	0.067223243
ENSMUSG00000114707.1	Gm47558	7	119	122	123	74	115	3.8468133	5.216278524	7.515871426	6.836939059	6.700190557	8.01134797	0.549092729	2.764998489	0.025914873	0.100660635
ENSMUSG00000026159.13	Agfg1	88	1394	1437	1574	713	1237	48.35993863	61.10497699	88.52710852	87.49058601	64.55724145	86.1742386	0.549244649	6.206765535	0.003780643	0.027202357
ENSMUSG00000015189.12	Casd1	88	708	1047	1080	536	673	48.35993863	31.0346655	64.50096215	60.03166003	48.53110998	46.8838016	0.549310943	5.646208157	0.012765144	0.062734498
ENSMUSG00000026017.13	Carf	43	812	762	811	460	706	23.63042456	35.59342993	46.94339366	45.07932989	41.64983319	49.18271015	0.549324929	5.375181474	0.003765072	0.027175864
ENSMUSG00000058729.13	Lin9	6	145	139	155	88	123	3.297268543	6.35596963	8.563164985	8.615654912	7.967794176	8.568659133	0.5497734	2.973121652	0.011631231	0.059113122
ENSMUSG00000109505.1	Gm44677	3	174	171	128	66	198	1.648634271	7.627163556	10.5345411	7.114863411	5.975845632	13.79345129	0.549938389	3.121046341	0.002249048	0.019122212
ENSMUSG00000014776.7	Nol3	21	55	105	66	66	99	11.5404399	2.410885032	6.468577867	3.668601446	5.975845632	6.896725644	0.550289803	2.442817184	0.643368555	0.791616093
ENSMUSG00000019857.7	Asf1a	31	429	459	517	270	364	17.03588747	18.80490325	28.2769261	28.737378	24.44664122	25.35765792	0.550309854	4.612504289	0.00959581	0.052097309
ENSMUSG00000031561.16	Tenm3	122	1376	1739	1695	1011	1105	67.04446037	60.31596007	107.1319706	94.21635533	91.53908991	76.97860441	0.550736009	6.384761325	0.005210102	0.033972439
ENSMUSG00000046404.5	Yod1	26	454	409	547	252	400	14.28816369	19.90076008	25.19665093	30.40492411	22.81686514	27.86555816	0.550937526	4.604079173	0.006132368	0.037820067
ENSMUSG00000068854.7	H2bc21	9	104	135	111	74	85	4.945902814	4.558764424	8.316742971	6.169920614	6.700190557	5.921431108	0.551127375	2.668957687	0.057579022	0.170057271
ENSMUSG00000021076.6	Actr10	91	1160	1375	1499	701	923	50.0085729	50.84775704	84.7075673	83.32172073	63.47072406	64.29977545	0.551290751	6.065352914	0.005090559	0.033380388
ENSMUSG00000107352.1	Gm43660	17	248	219	235	155	301	9.342260871	10.87089978	13.49160526	13.06244454	14.03418292	20.96883251	0.551429556	3.824773232	0.014449637	0.068157446
ENSMUSG00000092680.1	Snord55	8	127	119	160	101	87	4.396358057	5.56695271	7.331054915	8.893579264	9.144854679	6.060758899	0.551636444	2.871084017	0.026781408	0.102746115
ENSMUSG00000053297.14	AI854703	14	89	123	140	57	86	7.6936266	3.901250324	7.577476929	7.781881856	5.160957591	5.991095004	0.551757881	2.655783794	0.186435338	0.372517822
ENSMUSG00000038121.6	Fam210a	40	555	612	607	372	472	21.98179028	24.32802169	37.70256814	33.74001633	33.68203902	32.88135862	0.551763881	4.975397339	0.00755636	0.044140848
ENSMUSG00000078974.10	Sec61g	17	186	173	202	167	182	9.342260871	8.153174835	10.6577521	11.22814382	15.12070031	12.67882896	0.551818717	3.516753192	0.031531	0.11467615
ENSMUSG00000052889.11	Prkcb	187	1510	2242	2045	1294	1615	102.7648696	66.1897527	138.1195388	113.67106	117.1627916	112.5071911	0.552099168	6.763424609	0.006008629	0.037274681
ENSMUSG00000018451.7	6330403K07Rik	27	144	231	228	124	145	14.83770844	6.312135356	14.23087131	12.67335045	11.22734634	10.10126483	0.552488487	3.494843323	0.14807707	0.320398746
ENSMUSG00000084846.1	A730011C13Rik	2	138	108	130	76	135	1.099089514	6.049129717	6.653394377	7.226033152	6.881276788	9.404625878	0.552619835	2.810178665	0.002471631	0.020458339
ENSMUSG00000046182.8	Gsg1l	11	144	194	155	86	118	6.044992328	6.312135356	11.95146768	8.615654912	7.786707945	8.220339656	0.552709727	3.095675467	0.033813502	0.119853727
ENSMUSG00000025969.15	Nrp2	43	433	547	634	295	348	23.63042456	18.98024034	33.69821041	35.24080783	26.71021911	24.2430356	0.552735972	4.780482895	0.016163255	0.07335048
ENSMUSG00000059602.14	Syn3	10	201	193	207	144	158	5.495447571	8.810688935	11.88986217	11.50606817	13.03820865	11.00689547	0.552757941	3.45136289	0.009586671	0.052072037
ENSMUSG00000021583.7	Erap1	28	269	329	365	208	222	15.3872532	11.79141952	20.26821065	20.2884777	18.83296805	15.46538478	0.552793406	4.109268946	0.028631765	0.107678161
ENSMUSG00000039713.17	Plekhg5	11	145	187	137	109	115	6.044992328	6.35596963	11.52022915	7.615127245	9.869199604	8.01134797	0.552923826	3.103277071	0.032051211	0.115881293
ENSMUSG00000005233.16	Spc25	382	2927	4186	4578	3002	2754	209.9260972	128.302918	257.8806376	254.4675367	271.8104331	191.8543679	0.553233873	7.77631664	0.004020806	0.028489094
ENSMUSG00000108956.1	Gm45179	13	437	342	358	208	459	7.144081843	19.15557744	21.06908219	19.8993836	18.83296805	31.97572798	0.553536171	4.388395921	0.001702655	0.01572018
ENSMUSG00000060882.5	Kcnd2	35	164	272	294	132	207	19.2340665	7.188820823	16.75669695	16.3419519	11.95169126	14.42042635	0.553582091	3.795691188	0.144930155	0.316086322
ENSMUSG00000031292.14	Cdkl5	148	2550	2118	2748	1460	2317	81.33262405	111.7773969	130.4804564	152.7472239	132.1929488	161.4112456	0.553754778	7.018798098	0.002756819	0.022140344
ENSMUSG00000031604.10	Msmo1	75	778	991	994	553	711	41.21585678	34.10306463	61.05105396	55.25136118	50.07034295	49.53102962	0.553785224	5.616025962	0.008330521	0.047283644
ENSMUSG00000037138.18	Aff3	50	453	642	551	340	436	27.47723786	19.85692581	39.55073324	30.62726359	30.78465932	30.37345839	0.554111027	4.90879422	0.016842207	0.075487671
ENSMUSG00000057335.11	Cep170	223	2737	3246	3056	1855	2493	122.5484808	119.974406	199.9714643	169.8673639	167.9574795	173.6720912	0.554217295	7.320987583	0.003387528	0.025413023
ENSMUSG00000045316.5	Fahd1	5	101	102	109	58	96	2.747723786	4.427261604	6.283761356	6.058750873	5.251500707	6.687733957	0.554225834	2.513889248	0.02511415	0.098563916
ENSMUSG00000035566.7	Pcdh17	88	746	1058	1059	559	752	48.35993863	32.70036789	65.17862269	58.86437775	50.61360164	52.38724933	0.55422859	5.689591469	0.010635419	0.055665044
ENSMUSG00000034858.16	Fam214a	81	1128	1196	1228	705	1049	44.51312533	49.44506029	73.68018217	68.25822085	63.83289652	73.07742626	0.554520221	5.97870302	0.00440805	0.03034421
ENSMUSG00000029730.16	Mcm7	25	319	350	364	238	265	13.73861893	13.98313319	21.56192622	20.23289283	21.54926152	18.46093228	0.554710833	4.230155312	0.013728246	0.065796995
ENSMUSG00000037428.14	Vgf	29	235	310	298	190	235	15.93679796	10.30105423	19.09770608	16.56429138	17.20319197	16.37101542	0.554842596	3.998651761	0.042834704	0.140084318
ENSMUSG00000054013.6	Tmem179	18	94	145	154	67	96	9.891805628	4.120421691	8.932798006	8.560070041	6.066388748	6.687733957	0.555041666	2.841211731	0.222526416	0.416068148
ENSMUSG00000032101.6	Ddx25	50	674	797	742	479	511	27.47723786	29.54430021	49.09958628	41.24397384	43.37015239	35.59825054	0.555089179	5.266077027	0.006494788	0.039571863
ENSMUSG00000056579.18	Tug1	135	1713	2003	2007	1093	1507	74.18854221	75.08811018	123.3958235	111.5588349	98.96362539	104.9834904	0.555150023	6.628322154	0.003918368	0.027882357
ENSMUSG00000103821.1	D430013B06Rik	3	117	104	93	65	132	1.648634271	5.128609977	6.406972363	5.169392947	5.885302516	9.195634192	0.555357704	2.634306798	0.006782572	0.040748063
ENSMUSG00000035284.10	Vps13c	239	2758	3190	3363	1881	2652	131.341197	120.8949258	196.5215561	186.9319192	170.3116005	184.7486506	0.55541237	7.37454549	0.003426127	0.02557032
ENSMUSG00000024843.15	Chka	59	938	941	937	529	922	32.42314067	41.11654836	57.97077878	52.08302356	47.89730817	64.23011155	0.555423683	5.653194488	0.004100629	0.028895998
ENSMUSG00000108920.1	Gm44678	8	125	123	121	74	144	4.396358057	5.479284164	7.577476929	6.725769318	6.700190557	10.03160094	0.555764398	2.855909649	0.025173587	0.098697118
ENSMUSG00000030731.13	Syt3	18	165	192	212	128	155	9.891805628	7.232655096	11.82825667	11.78399252	11.5895188	10.79790379	0.556172357	3.416944326	0.050765622	0.156211226
ENSMUSG00000034472.13	Rasd2	35	187	321	303	167	186	19.2340665	8.197009109	19.77536662	16.84221573	15.12070031	12.95748454	0.556449524	3.910172361	0.103912821	0.254586411
ENSMUSG00000031990.15	Jam3	10	177	187	188	116	148	5.495447571	7.758666376	11.52022915	10.44995563	10.50300141	10.31025652	0.55660773	3.308806211	0.013686701	0.065714815
ENSMUSG00000107109.1	Gm42571	13	164	137	173	117	197	7.144081843	7.188820823	8.439953978	9.616182579	10.59354453	13.72378739	0.556774156	3.29288734	0.028123379	0.106314063
ENSMUSG00000087625.1	4930419G24Rik	36	956	722	748	472	1000	19.78361126	41.90556528	44.47917352	41.57748306	42.73635058	69.66389539	0.556956015	5.487439203	0.001790942	0.016243845
ENSMUSG00000019795.17	Pcmt1	58	925	950	1069	510	789	31.87359591	40.54670281	58.52522832	59.42022646	46.17698897	54.96481346	0.55721203	5.633630992	0.004042374	0.028606999
ENSMUSG00000028556.15	Dock7	105	1571	1646	1676	955	1387	57.7021995	68.86364337	101.4026587	93.16024279	86.46867543	96.62382291	0.557339713	6.411548036	0.003351669	0.025241851
ENSMUSG00000062098.11	Btbd3	61	631	776	925	427	532	33.52223018	27.65942646	47.80587071	51.41600512	38.66191038	37.06119235	0.557392933	5.316547264	0.009765199	0.052706389
ENSMUSG00000029189.10	Sel1l3	19	118	171	161	106	109	10.44135039	5.17244425	10.5345411	8.949164134	9.597570257	7.593364598	0.557402383	3.099463713	0.138116495	0.306605076
ENSMUSG00000032289.15	Thsd4	18	169	199	206	115	182	9.891805628	7.407992189	12.25949519	11.4504833	10.4124583	12.67882896	0.557454296	3.443086659	0.048815033	0.152348557
ENSMUSG00000025272.16	Tro	96	898	1073	1104	733	991	52.75629668	39.36317743	66.10270525	61.36569692	66.36810376	69.03692033	0.557611318	5.895657962	0.007627284	0.044332158
ENSMUSG00000039683.16	Sdk1	37	430	549	496	313	344	20.33315601	18.84873752	33.82142142	27.57009572	28.33999519	23.96438001	0.55771335	4.699994863	0.011827356	0.059743841
ENSMUSG00000079470.8	Utp14b	274	3957	4378	3877	2601	3418	150.5752635	173.4522195	269.7088943	215.5025425	235.5026438	238.1111944	0.557909349	7.747981825	0.002656057	0.021539657
ENSMUSG00000045757.6	Zfp764	10	97	113	101	69	108	5.495447571	4.251924511	6.961421894	5.61407191	6.247474979	7.523700702	0.557978894	2.626165179	0.077307703	0.207625892
ENSMUSG00000027204.13	Fbn1	35	404	463	681	181	340	19.2340665	17.70904642	28.52334812	37.85329674	16.38830393	23.68572443	0.558076775	4.614542124	0.013004404	0.063560667
ENSMUSG00000114193.1	Gm48139	0	325	219	229	138	345	0	14.24613883	13.49160526	12.72893532	12.49494996	24.03404391	0.558256812	3.841458308	2.35E-05	0.000712997
ENSMUSG00000021189.11	Atxn3	40	780	818	844	406	593	21.98179028	34.19073318	50.39330186	46.91363062	36.76050495	41.31068997	0.558472166	5.314824767	0.003134087	0.024119384
ENSMUSG00000061080.11	Lsamp	559	4349	6946	7073	3590	4356	307.1955192	190.6352546	427.9118272	393.1517883	325.0497851	303.4559283	0.558536686	8.343695642	0.003131158	0.02411282
ENSMUSG00000107320.1	Gm42549	13	232	190	236	122	283	7.144081843	10.16955141	11.70504566	13.11802941	11.04626011	19.7148824	0.558819769	3.680374162	0.009554153	0.051919691
ENSMUSG00000072623.6	Zfp9	20	251	268	276	188	230	10.99089514	11.0024026	16.51027494	15.34142423	17.02210574	16.02269594	0.558850896	3.899558329	0.017203047	0.0764908
ENSMUSG00000105692.1	Gm43737	3	132	126	113	92	107	1.648634271	5.786124077	7.76229344	6.281090355	8.329966638	7.454036807	0.559473498	2.786802958	0.004688734	0.031712443
ENSMUSG00000030110.13	Ret	47	351	576	556	269	271	25.82860358	15.38582993	35.48477001	30.90518794	24.35609811	18.87891565	0.559772309	4.655431628	0.029140243	0.108929847
ENSMUSG00000031907.9	Zfp90	26	448	428	435	272	444	14.28816369	19.63775444	26.36715549	24.17941862	24.62772745	30.93076955	0.559952301	4.597113005	0.005535877	0.035362011
ENSMUSG00000089857.9	Zfp882	43	594	649	722	382	486	23.63042456	26.03755835	39.98197177	40.13227643	34.58747017	33.85665316	0.560014865	5.079675671	0.006389239	0.039133495
ENSMUSG00000054387.13	Mdm4	162	2284	2294	2329	1353	2415	89.02625065	100.1174802	141.323025	129.4571632	122.5048355	168.2383074	0.560353452	6.979423136	0.002955439	0.023143297
ENSMUSG00000021130.8	Galnt16	14	173	199	231	98	153	7.6936266	7.583329282	12.25949519	12.84010506	8.873225332	10.65857599	0.560589598	3.378669145	0.029222989	0.108980915
ENSMUSG00000030671.9	Pde3b	23	258	298	349	158	237	12.63952941	11.30924251	18.35844004	19.39911977	14.30581227	16.51034321	0.561070441	3.985224236	0.021104254	0.087728847
ENSMUSG00000045062.4	Pcdhb7	13	114	159	153	58	115	7.144081843	4.997107157	9.795275055	8.504485171	5.251500707	8.01134797	0.561153972	2.897873263	0.086313575	0.224542909
ENSMUSG00000058056.16	Palld	24	223	279	258	178	218	13.18907417	9.775042948	17.18793547	14.34089656	16.11667458	15.1867292	0.561222605	3.856754785	0.03298713	0.117906909
ENSMUSG00000037336.14	Mfsd2b	7	173	160	158	97	183	3.8468133	7.583329282	9.856880559	8.782409523	8.782682217	12.74849286	0.561352989	3.216403005	0.007266266	0.042790142
ENSMUSG00000045838.8	Ccdc9b	13	216	259	188	152	181	7.144081843	9.468203035	15.9558254	10.44995563	13.76255358	12.60916507	0.561398042	3.602455753	0.010958678	0.056687361
ENSMUSG00000103332.1	Pcdhga2	9	142	129	154	97	144	4.945902814	6.22446681	7.94710995	8.560070041	8.782682217	10.03160094	0.561555283	3.034963055	0.021007168	0.087470863
ENSMUSG00000040268.17	Plekha1	147	2150	2335	2282	1228	2002	80.7830793	94.24368761	143.8488507	126.8446742	111.186946	139.4671186	0.561591085	6.872793896	0.002870475	0.022707645
ENSMUSG00000103572.1	Gm37115	5	101	89	103	58	115	2.747723786	4.427261604	5.482889811	5.725241651	5.251500707	8.01134797	0.561709142	2.519608271	0.023728759	0.094662341
ENSMUSG00000004044.9	Cavin1	8	113	121	126	81	99	4.396358057	4.953272884	7.454265922	7.00369367	7.333992366	6.896725644	0.561786714	2.743166054	0.033023652	0.117928557
ENSMUSG00000019920.18	Lims1	24	555	532	595	285	439	13.18907417	24.32802169	32.77412786	33.07299789	25.80478796	30.58245008	0.561919715	4.798696568	0.002703071	0.021844648
ENSMUSG00000027306.15	Nusap1	7	119	105	128	64	142	3.8468133	5.216278524	6.468577867	7.114863411	5.794759401	9.892273145	0.56206088	2.775254702	0.023489259	0.093997507
ENSMUSG00000054484.14	Tmem62	16	175	214	221	99	174	8.792716114	7.670997829	13.18357775	12.28425636	8.963768448	12.1215178	0.562217647	3.438178385	0.034761191	0.121554264
ENSMUSG00000116908.1	Gm49599	32	658	503	604	383	696	17.58543223	28.84295184	30.98756826	33.57326172	34.67801329	48.48607119	0.562277826	5.065972532	0.002844086	0.02262505
ENSMUSG00000047409.13	Ctdspl	8	95	134	104	56	80	4.396358057	4.164255964	8.255137468	5.780826521	5.070414476	5.573111631	0.562365462	2.542830225	0.05862059	0.171865921
ENSMUSG00000079179.9	Rab10os	26	279	264	348	223	285	14.28816369	12.22976225	16.26385292	19.3435349	20.19111479	19.85421019	0.562467974	4.117940207	0.020184448	0.085330178
ENSMUSG00000109157.1	Gm44829	11	237	226	245	109	253	6.044992328	10.38872277	13.92284379	13.61829325	9.869199604	17.62496553	0.562482646	3.668128682	0.006501431	0.039591568
ENSMUSG00000101609.2	Kcnq1ot1	367	8679	6898	6768	4198	8037	201.6829259	380.437658	424.9547631	376.1984029	380.0999994	559.8887273	0.562712724	8.604175486	0.001901009	0.016929771
ENSMUSG00000021368.15	Tbc1d7	16	128	178	139	91	143	8.792716114	5.610786983	10.96577962	7.726296985	8.239423523	9.961937041	0.562749503	3.105793101	0.077605026	0.208039511
ENSMUSG00000069808.13	Fam57a	5	152	133	153	98	134	2.747723786	6.662809543	8.193531964	8.504485171	8.873225332	9.334961982	0.562788513	3.014354757	0.006506404	0.039601082
ENSMUSG00000022793.17	B4galt4	15	136	192	200	90	95	8.243171357	5.96146117	11.82825667	11.11697408	8.148880407	6.618070062	0.562885988	3.144237494	0.063233515	0.181284878
ENSMUSG00000108957.1	Gm45235	4	96	95	101	63	83	2.198179028	4.208090238	5.852522832	5.61407191	5.704216285	5.782103317	0.562891642	2.427101366	0.017926849	0.078678948
ENSMUSG00000027775.9	Mfsd1	11	261	276	245	164	205	6.044992328	11.44074533	17.00311896	13.61829325	14.84907096	14.28109856	0.562967957	3.778083871	0.004530354	0.030929453
ENSMUSG00000049092.11	Gpr137c	42	952	862	1003	468	776	23.0808798	41.73022819	53.10394401	55.75162501	42.37417812	54.05918282	0.562988249	5.537233361	0.002154947	0.018496231
ENSMUSG00000029530.16	Ccr9	38	773	708	686	351	849	20.88270077	33.88389327	43.61669647	38.13122109	31.78063359	59.14464719	0.563137156	5.290645007	0.002742065	0.022052357
ENSMUSG00000021510.11	Zfp729a	60	1133	969	1106	668	1052	32.97268543	49.66423166	59.69573288	61.47686666	60.48280124	73.28641795	0.563151066	5.846144278	0.002551658	0.020809273
ENSMUSG00000021301.9	Hecw1	207	1769	2629	2572	1382	1760	113.7557647	77.54282948	161.9608687	142.9642867	125.1305858	122.6084559	0.563162825	6.958471769	0.00439854	0.030314684
ENSMUSG00000048550.17	Thnsl1	22	383	392	464	198	330	12.08998466	16.78852668	24.14935737	25.79137986	17.9275369	22.98908548	0.5631644	4.380362994	0.005926902	0.037004897
ENSMUSG00000024043.13	Arhgap28	3	125	118	148	73	88	1.648634271	5.479284164	7.269449412	8.226560819	6.609647441	6.130422794	0.563393779	2.722917349	0.005130364	0.033584506
ENSMUSG00000047669.8	Msl3l2	7	88	92	103	57	89	3.8468133	3.857416051	5.667706321	5.725241651	5.160957591	6.20008669	0.563490055	2.421890172	0.058357679	0.171441875
ENSMUSG00000019828.13	Grm1	40	402	512	499	307	361	21.98179028	17.62137787	31.54201779	27.73685033	27.7967365	25.14866624	0.563597711	4.681566543	0.014657513	0.068914048
ENSMUSG00000109529.1	Gm44801	10	272	286	197	174	242	5.495447571	11.92292234	17.619174	10.95021947	15.75450212	16.85866268	0.563633098	3.807261551	0.003369041	0.025339815
ENSMUSG00000009292.18	Trpm2	14	125	126	159	108	125	7.6936266	5.479284164	7.76229344	8.837994393	9.778656489	8.707986924	0.563898425	3.027111669	0.066894783	0.188464123
ENSMUSG00000030101.15	Sumf1	15	178	191	206	120	181	8.243171357	7.802500649	11.76665117	11.4504833	10.86517388	12.60916507	0.56396825	3.434895645	0.026923207	0.103051812
ENSMUSG00000107688.1	Gm44091	8	131	101	142	73	168	4.396358057	5.742289803	6.222155853	7.893051597	6.609647441	11.70353443	0.56412787	2.917165973	0.023380821	0.093725053
ENSMUSG00000020464.15	Pnpt1	62	883	923	958	520	879	34.07177494	38.70566333	56.86187972	53.25030584	47.08242013	61.23456405	0.564148572	5.627872425	0.004367209	0.03018833
ENSMUSG00000022338.8	Eny2	58	792	884	911	452	759	31.87359591	34.71674446	54.45926509	50.63781693	40.92548827	52.8748966	0.564150708	5.495218503	0.004933671	0.032665174
ENSMUSG00000105304.1	Gm43696	11	288	273	228	150	311	6.044992328	12.62427071	16.81830245	12.67335045	13.58146735	21.66547147	0.564206131	3.891318483	0.003337987	0.025167516
ENSMUSG00000032537.15	Ephb1	39	322	457	459	245	292	21.43224553	14.11463601	28.1537151	25.51345551	22.18306333	20.34185745	0.56421111	4.466231341	0.026577672	0.102336374
ENSMUSG00000026575.15	Nme7	9	187	173	177	129	176	4.945902814	8.197009109	10.6577521	9.838522061	11.68006192	12.26084559	0.564273367	3.355225874	0.008786512	0.048798548
ENSMUSG00000090946.3	Ccdc71l	14	136	169	172	82	140	7.6936266	5.96146117	10.41133009	9.560597709	7.424535482	9.752945355	0.564314496	3.11915006	0.056528767	0.16783882
ENSMUSG00000029603.15	Dtx1	32	267	360	341	225	249	17.58543223	11.70375097	22.17798126	18.95444081	20.37220102	17.34630995	0.564385197	4.180735736	0.032410793	0.116600539
ENSMUSG00000028134.11	Ptbp2	145	2465	2343	2658	1330	2184	79.68398978	108.0514837	144.3416947	147.7445855	120.4223438	152.1459475	0.564394233	6.985962842	0.002339303	0.019643038
ENSMUSG00000104343.1	5730408A14Rik	4	98	91	99	56	103	2.198179028	4.295758784	5.606100818	5.502902169	5.070414476	7.175381225	0.564400824	2.453573375	0.018451295	0.080403335
ENSMUSG00000001786.14	Fbxo7	26	424	434	477	251	375	14.28816369	18.58573188	26.73678851	26.51398318	22.72632202	26.12396077	0.564411832	4.543850766	0.006005075	0.03727255
ENSMUSG00000045294.11	Insig1	83	746	1144	1170	503	589	45.61221484	32.70036789	70.47669599	65.03429837	45.54318716	41.03203438	0.564624149	5.656790959	0.008872552	0.049182316
ENSMUSG00000029397.15	Rchy1	16	323	332	325	187	282	8.792716114	14.15847028	20.45302716	18.06508288	16.93156262	19.6452185	0.564671529	4.105097742	0.004910242	0.032602995
ENSMUSG00000006699.17	Cdc42	140	1604	1821	2165	1071	1480	76.936266	70.31017439	112.1836219	120.3412444	96.97167685	103.1025652	0.564729761	6.606033916	0.003772661	0.027195476
ENSMUSG00000049232.3	Tigd2	55	1016	964	1023	636	822	30.22496164	44.53562168	59.38770537	56.86332242	57.58542154	57.26372201	0.564829715	5.705568971	0.002697387	0.02181954
ENSMUSG00000025352.6	Gdf11	34	380	422	511	280	322	18.68452174	16.65702386	25.99752247	28.40386877	25.35207238	22.43177432	0.565600924	4.547390269	0.012774895	0.062755859
ENSMUSG00000019842.6	Traf3ip2	11	159	162	143	88	204	6.044992328	6.969649456	9.980091565	7.948636467	7.967794176	14.21143466	0.565604194	3.217434289	0.020879537	0.087196663
ENSMUSG00000030313.15	Dennd5b	161	1777	2226	2318	1282	1525	88.4767059	77.89350367	137.1338508	128.8457296	116.0762742	106.2374405	0.565644726	6.779196321	0.003610859	0.026406115
ENSMUSG00000065701.1	Rny1	199	1726	2339	2032	1977	1439	109.3594067	75.65795573	144.0952727	112.9484566	179.0037396	100.2463455	0.566017267	6.912935029	0.004188138	0.02932763
ENSMUSG00000040209.12	Zfp704	61	836	1002	982	524	663	33.52223018	36.64545249	61.7287145	54.58434273	47.44459259	46.18716264	0.56627062	5.571556854	0.00464396	0.03148296
ENSMUSG00000020704.13	Asic2	47	365	484	503	308	393	25.82860358	15.99950976	29.81706369	27.95918981	27.88727962	27.37791089	0.566414829	4.693702134	0.022941111	0.092569537
ENSMUSG00000104929.1	Gm42766	12	196	235	154	112	216	6.594537085	8.591517568	14.47729332	8.560070041	10.14082895	15.0474014	0.566446204	3.476735687	0.012152694	0.060743846
ENSMUSG00000040034.15	Nup43	8	157	144	171	84	168	4.396358057	6.881980909	8.871192503	9.505012838	7.605621713	11.70353443	0.566613347	3.130613982	0.01329871	0.064529551
ENSMUSG00000112160.1	BC024063	13	216	209	229	107	250	7.144081843	9.468203035	12.87555023	12.72893532	9.688113373	17.41597385	0.566696443	3.606964151	0.011609107	0.059042304
ENSMUSG00000070476.10	Fam217b	28	217	309	313	179	180	15.3872532	9.512037308	19.03610058	17.39806443	16.2072177	12.53950117	0.566857812	3.913113085	0.046553864	0.147904347
ENSMUSG00000031066.10	Usp11	63	765	1056	889	471	628	34.6213197	33.53321908	65.05541169	49.41494978	42.64580746	43.74892631	0.56695187	5.509765719	0.005698226	0.036081515
ENSMUSG00000028211.11	Trp53inp1	64	884	950	1003	535	843	35.17086446	38.7494976	58.52522832	55.75162501	48.44056687	58.72666381	0.566966134	5.647134686	0.004306235	0.029945097
ENSMUSG00000027534.16	Snx16	31	261	331	349	184	291	17.03588747	11.44074533	20.39142166	19.39911977	16.65993328	20.27219356	0.566982849	4.144122051	0.03201881	0.115836275
ENSMUSG00000107905.1	Gm44230	4	116	119	81	73	127	2.198179028	5.084775704	7.331054915	4.502374502	6.609647441	8.847314715	0.567104691	2.661771046	0.008795807	0.048803494
ENSMUSG00000019878.8	Hsf2	60	1056	1125	1029	583	924	32.97268543	46.28899261	69.30619143	57.19683164	52.78663642	64.36943934	0.567267049	5.781824325	0.002717597	0.021929864
ENSMUSG00000097265.1	Gm26803	14	252	241	285	152	230	7.6936266	11.04623687	14.84692634	15.84168806	13.76255358	16.02269594	0.567478237	3.798458044	0.007584822	0.044218142
ENSMUSG00000040410.14	Fbxl4	15	211	220	274	123	191	8.243171357	9.249031668	13.55321077	15.23025449	11.13680322	13.30580402	0.567518836	3.623042006	0.016693866	0.075001772
ENSMUSG00000036291.6	Ap5m1	62	885	903	974	509	910	34.07177494	38.79333188	55.62976965	54.13966377	46.08644586	63.39414481	0.567577671	5.63257493	0.004116284	0.028971157
ENSMUSG00000050730.17	Arhgap42	12	164	216	162	98	152	6.594537085	7.188820823	13.30678875	9.004749005	8.873225332	10.5889121	0.567690098	3.278062993	0.022919404	0.092514092
ENSMUSG00000026463.17	Atp2b4	81	715	991	1068	560	631	44.51312533	31.34150542	61.05105396	59.36464159	50.70414476	43.95791799	0.567788996	5.609081753	0.008964428	0.049502566
ENSMUSG00000109574.1	B230206I08Rik	32	424	501	484	222	434	17.58543223	18.58573188	30.86435725	26.90307727	20.10057167	30.2341306	0.567804574	4.62803032	0.008534578	0.047939941
ENSMUSG00000028051.10	Hcn3	11	140	152	143	102	141	6.044992328	6.136798263	9.364036531	7.948636467	9.235397795	9.82260925	0.568071733	3.075651409	0.027797675	0.105391575
ENSMUSG00000039831.16	Arhgap29	9	225	225	243	104	211	4.945902814	9.862711494	13.86123829	13.50712351	9.416484026	14.69908193	0.568140095	3.573104921	0.004851698	0.032399522
ENSMUSG00000104503.1	Gm37738	1	132	112	138	67	115	0.549544757	5.786124077	6.899816391	7.670712115	6.066388748	8.01134797	0.568308881	2.739712984	0.00122366	0.01242165
ENSMUSG00000044864.16	Ankrd50	79	854	1085	1115	618	729	43.41403581	37.43446941	66.84197129	61.97713049	55.95564546	50.78497974	0.56840608	5.736743357	0.00584312	0.036685652
ENSMUSG00000026556.15	Vangl2	15	223	255	231	178	162	8.243171357	9.775042948	15.70940339	12.84010506	16.11667458	11.28555105	0.568492155	3.683790722	0.012299409	0.061275434
ENSMUSG00000055980.2	Irs1	47	391	573	589	280	351	25.82860358	17.13920086	35.2999535	32.73948866	25.35207238	24.45202728	0.568713938	4.754800242	0.019104458	0.082200842
ENSMUSG00000056131.13	Pgm3	5	190	182	176	95	182	2.747723786	8.328511929	11.21220164	9.78293719	8.601595985	12.67882896	0.568787461	3.288580509	0.002867463	0.022707645
ENSMUSG00000005873.6	Reep5	206	1498	2432	2528	1213	1617	113.20622	65.66374142	149.8245845	140.5185524	109.8287993	112.6465188	0.568820115	6.851050639	0.004881596	0.032510675
ENSMUSG00000102252.5	Snrpn	116	852	1334	1272	756	902	63.74719183	37.34680086	82.18174166	70.70395515	68.45059542	62.83683364	0.569300206	6.006825857	0.008314283	0.047278005
ENSMUSG00000009894.15	Snap47	135	1089	1491	1580	1015	1103	74.18854221	47.73552363	91.8538057	87.82409523	91.90126237	76.83927662	0.569384462	6.296613179	0.00603957	0.037406682
ENSMUSG00000052395.17	Rft1	8	174	159	192	120	143	4.396358057	7.627163556	9.795275055	10.67229512	10.86517388	9.961937041	0.569414478	3.252748464	0.00794563	0.045760211
ENSMUSG00000107962.1	Gm43980	14	280	272	252	136	326	7.6936266	12.27359653	16.75669695	14.00738734	12.31386373	22.7104299	0.569773836	3.91720529	0.005496998	0.035152336
ENSMUSG00000035868.9	Zfp983	28	280	370	392	161	265	15.3872532	12.27359653	22.79403629	21.7892692	14.57744162	18.46093228	0.569925686	4.162157402	0.021458495	0.088808805
ENSMUSG00000026385.16	Dbi	39	432	403	434	362	513	21.43224553	18.93640607	24.82701791	24.12383375	32.77660786	35.73757834	0.570264732	4.73998306	0.010575067	0.055495804
ENSMUSG00000004849.14	Ap1s1	20	169	244	184	131	168	10.99089514	7.407992189	15.03174285	10.22761615	11.86114815	11.70353443	0.5702744	3.499137075	0.050448697	0.155689799
ENSMUSG00000058587.9	Tmod3	31	510	512	496	304	516	17.03588747	22.35547939	31.54201779	27.57009572	27.52510715	35.94657002	0.570366905	4.801196255	0.004635923	0.031446831
ENSMUSG00000027394.13	Ttl	21	218	243	265	161	221	11.5404399	9.555871581	14.97013735	14.72999066	14.57744162	15.39572088	0.570535891	3.781808659	0.025620505	0.099909646
ENSMUSG00000095590.1	Gm24305	6	129	108	94	107	141	3.297268543	5.654621257	6.653394377	5.224977817	9.688113373	9.82260925	0.570554022	2.848902286	0.012386004	0.061574769
ENSMUSG00000104973.1	A530041M06Rik	6	107	104	107	70	112	3.297268543	4.690267244	6.406972363	5.947581133	6.338018094	7.802356284	0.571146245	2.626839208	0.021939561	0.089870943
ENSMUSG00000018263.11	Tbx5	8	101	146	103	72	72	4.396358057	4.427261604	8.99440351	5.725241651	6.519104326	5.015800468	0.571182014	2.620398836	0.044293445	0.143241374
ENSMUSG00000113654.1	Gm30893	6	126	151	124	72	109	3.297268543	5.523118437	9.302431027	6.892523929	6.519104326	7.593364598	0.571293665	2.822273192	0.014770565	0.069122859
ENSMUSG00000018909.15	Arrb1	144	1257	1890	1980	944	1084	79.13444503	55.09968155	116.4344016	110.0580434	85.47270116	75.5156626	0.571673219	6.44878891	0.004908813	0.032602995
ENSMUSG00000059811.13	Atl2	124	1668	1915	1889	995	1563	68.14354988	73.11556788	117.9745392	104.9998202	90.09040006	108.8846685	0.571867522	6.56782118	0.002857117	0.022676644
ENSMUSG00000062542.11	Syt9	64	757	959	880	545	636	35.17086446	33.18254489	59.07967785	48.91468595	49.34599802	44.30623747	0.571991382	5.513041281	0.005621553	0.035704643
ENSMUSG00000111755.1	Gm47160	48	1063	808	799	600	1188	26.37814834	46.59583253	49.77724682	44.41231145	54.32586938	82.76070772	0.572125411	5.702837094	0.001793215	0.016243845
ENSMUSG00000037363.9	Letm2	21	452	399	438	274	419	11.5404399	19.81309154	24.58059589	24.34617323	24.80881368	29.18917217	0.572127152	4.549198824	0.002844302	0.02262505
ENSMUSG00000026000.16	Lancl1	39	433	567	566	271	378	21.43224553	18.98024034	34.93032048	31.46103665	24.53718434	26.33295246	0.572170168	4.744067919	0.010407236	0.055011028
ENSMUSG00000048240.14	Gng7	23	169	276	252	110	143	12.63952941	7.407992189	17.00311896	14.00738734	9.95974272	9.961937041	0.572458488	3.56983033	0.065926463	0.186233038
ENSMUSG00000028614.14	Ndc1	12	258	239	265	149	249	6.594537085	11.30924251	14.72371533	14.72999066	13.49092423	17.34630995	0.572478057	3.79111581	0.0049212	0.032657081
ENSMUSG00000071369.11	Map3k5	29	278	328	382	226	240	15.93679796	12.18592798	20.20660514	21.23342049	20.46274413	16.71933489	0.572626116	4.174081241	0.021781393	0.089538872
ENSMUSG00000026080.13	Chst10	45	295	495	415	260	297	24.72951407	12.93111063	30.49472423	23.06772122	23.54121007	20.69017693	0.572642851	4.489322099	0.036985279	0.127036393
ENSMUSG00000066189.9	Cacng3	51	353	595	493	293	358	28.02678261	15.47349848	36.65527458	27.40334111	26.52913288	24.93967455	0.572738664	4.726081129	0.026291761	0.101606062
ENSMUSG00000026566.15	Mpzl1	8	153	174	165	91	128	4.396358057	6.706643816	10.71935761	9.171503616	8.239423523	8.91697861	0.572867924	3.105376842	0.012588886	0.062133302
ENSMUSG00000061665.7	Cd2ap	71	1379	1333	1263	728	1287	39.01767776	60.44746289	82.12013615	70.20369131	65.91538818	89.65743337	0.572890346	6.114236519	0.001979799	0.017391383
ENSMUSG00000022103.10	Gfra2	19	275	325	299	200	208	10.44135039	12.05442516	20.02178863	16.61987625	18.10862313	14.49009024	0.572896048	3.988802128	0.009797376	0.052747763
ENSMUSG00000032253.13	Phip	410	7379	6976	7411	3857	6521	225.3133504	323.4531027	429.7599924	411.9394745	349.224797	454.2782618	0.573012456	8.520600855	0.001737781	0.015965867
ENSMUSG00000032252.14	Glce	47	542	634	717	375	468	25.82860358	23.75817613	39.05788921	39.85435208	33.95366836	32.60270304	0.573483783	5.048522344	0.007562377	0.044153748
ENSMUSG00000030759.16	Far1	128	1812	2123	1918	982	1767	70.34172891	79.42770323	130.7884839	106.6117814	88.91333955	123.0961032	0.573827207	6.657545227	0.00254966	0.020809273
ENSMUSG00000043015.15	Nemp2	17	212	255	250	122	209	9.342260871	9.292865941	15.70940339	13.8962176	11.04626011	14.55975414	0.573840542	3.674316872	0.018875291	0.081729586
ENSMUSG00000062995.12	Ica1	23	280	341	346	162	266	12.63952941	12.27359653	21.00747669	19.23236516	14.66798473	18.53059617	0.573970567	4.079002099	0.01433645	0.067816374
ENSMUSG00000029911.14	Ssbp1	28	523	492	510	312	505	15.3872532	22.92532494	30.30990772	28.3482839	28.24945208	35.18026717	0.574071519	4.793391134	0.003254925	0.024767029
ENSMUSG00000019863.7	Qrsl1	18	209	237	236	130	230	9.891805628	9.161363121	14.60050433	13.11802941	11.77060503	16.02269594	0.574196907	3.679876962	0.020847456	0.087156849
ENSMUSG00000026584.14	Scyl3	23	431	399	387	300	405	12.63952941	18.8925718	24.58059589	21.51134484	27.16293469	28.21387763	0.574296396	4.527223859	0.003861664	0.027592896
ENSMUSG00000104891.1	2510017J16Rik	13	137	160	130	92	169	7.144081843	6.005295443	9.856880559	7.226033152	8.329966638	11.77319832	0.574859522	3.10900622	0.040141566	0.134238472
ENSMUSG00000004360.9	9330159F19Rik	21	314	378	377	183	249	11.5404399	13.76396182	23.28688032	20.95549614	16.56939016	17.34630995	0.575009699	4.164967821	0.008375338	0.047445268
ENSMUSG00000030307.8	Slc6a11	153	1357	1977	1985	1145	1163	84.08034784	59.48310888	121.7940804	110.3359677	103.6718674	81.01911034	0.575318953	6.551524683	0.004288167	0.029855204
ENSMUSG00000085109.1	Gm15356	8	222	173	186	131	258	4.396358057	9.731208674	10.6577521	10.33878589	11.86114815	17.97328501	0.57545776	3.542310427	0.003567756	0.026136834
ENSMUSG00000075316.11	Scn9a	26	199	258	278	136	235	14.28816369	8.723020388	15.8942199	15.45259397	12.31386373	16.37101542	0.575778287	3.796831809	0.046990187	0.14868393
ENSMUSG00000074782.3	4833422C13Rik	15	263	248	278	165	260	8.243171357	11.52841388	15.27816487	15.45259397	14.93961408	18.1126128	0.575852175	3.870679065	0.007099375	0.042064507
ENSMUSG00000046159.16	Chrm3	20	157	187	222	117	171	10.99089514	6.881980909	11.52022915	12.33984123	10.59354453	11.91252611	0.575932949	3.428710234	0.061105815	0.177058337
ENSMUSG00000020420.8	Zfp607a	3	109	92	106	58	122	1.648634271	4.777935791	5.667706321	5.891996262	5.251500707	8.498995238	0.575940882	2.562707952	0.006656649	0.04015775
ENSMUSG00000049807.16	Arhgap23	51	593	748	715	422	504	28.02678261	25.99372407	46.08091661	39.74318233	38.2091948	35.11060328	0.576049268	5.175237055	0.006747137	0.040619231
ENSMUSG00000060477.14	Irak2	10	80	100	96	64	80	5.495447571	3.506741865	6.160550349	5.336147558	5.794759401	5.573111631	0.576092192	2.425236902	0.117445519	0.277270748
ENSMUSG00000110238.1	Gm19269	6	128	81	118	92	162	3.297268543	5.610786983	4.990045783	6.559014707	8.329966638	11.28555105	0.576275487	2.844348808	0.011317633	0.057975024
ENSMUSG00000037990.18	Sh3rf3	10	114	131	114	94	109	5.495447571	4.997107157	8.070320957	6.336675225	8.51105287	7.593364598	0.576336702	2.822636919	0.03908881	0.131767301
ENSMUSG00000097207.7	6030443J06Rik	16	269	243	256	158	320	8.792716114	11.79141952	14.97013735	14.22972682	14.30581227	22.29244652	0.576891489	3.914392153	0.007006958	0.04172913
ENSMUSG00000030621.17	Me3	30	360	445	348	274	344	16.48634271	15.78033839	27.41444905	19.3435349	24.80881368	23.96438001	0.577123591	4.445714365	0.010003091	0.053440691
ENSMUSG00000025964.15	Adam23	118	1274	1644	1576	854	1281	64.84628134	55.84486419	101.2794477	87.60175575	77.32382075	89.23945	0.577293606	6.322421034	0.003737947	0.027062827
ENSMUSG00000064061.13	Dzip3	199	2334	2861	2669	1655	2225	109.3594067	102.3091939	176.2533455	148.3560191	149.8488564	155.0021672	0.577444302	7.139870812	0.002489861	0.020547029
ENSMUSG00000039242.10	B3galnt2	20	252	261	267	191	255	10.99089514	11.04623687	16.07903641	14.8411604	17.29373509	17.76429332	0.577532187	3.918334577	0.013490324	0.06505944
ENSMUSG00000088689.1	Scarna17	15	245	212	179	232	244	8.243171357	10.73939696	13.06036674	9.949691801	21.00600283	16.99799048	0.577818116	3.793593192	0.007771716	0.044991497
ENSMUSG00000106918.3	Mrpl33	18	442	384	375	269	431	9.891805628	19.3747488	23.65651334	20.8443264	24.35609811	30.02513891	0.577944025	4.488770463	0.002044313	0.017769915
ENSMUSG00000015672.4	Mrpl32	10	270	245	283	149	242	5.495447571	11.83525379	15.09334836	15.73051832	13.49092423	16.85866268	0.577960124	3.810267373	0.002873108	0.022713001
ENSMUSG00000072969.2	Armcx5	13	168	177	204	96	181	7.144081843	7.364157916	10.90417412	11.33931356	8.692139101	12.60916507	0.5782823	3.336938708	0.021910063	0.089845185
ENSMUSG00000051375.15	Pcdh1	39	435	600	497	287	397	21.43224553	19.06790889	36.96330209	27.62568059	25.98587419	27.65656647	0.578333095	4.753095934	0.00968957	0.052459195
ENSMUSG00000097537.2	2610020C07Rik	10	347	288	255	202	361	5.495447571	15.21049284	17.74238501	14.17414195	18.28970936	25.14866624	0.578372144	4.09913101	0.001324624	0.013137398
ENSMUSG00000041353.12	Tmem29	26	303	305	409	204	300	14.28816369	13.28178481	18.78967856	22.73421199	18.47079559	20.89916862	0.578457702	4.213234497	0.013159431	0.064021982
ENSMUSG00000097789.2	Gm2115	16	87	137	133	67	86	8.792716114	3.813581778	8.439953978	7.392787763	6.066388748	5.991095004	0.579001608	2.718776193	0.197417173	0.386090541
ENSMUSG00000021930.14	Spryd7	37	492	590	636	315	374	20.33315601	21.56646247	36.34724706	35.35197757	28.52108143	26.05429688	0.579057019	4.845601911	0.006077095	0.037558969
ENSMUSG00000005686.17	Ampd3	8	167	167	202	97	139	4.396358057	7.320323642	10.28811908	11.22814382	8.782682217	9.683281459	0.579116609	3.212676694	0.008929303	0.049379046
ENSMUSG00000087177.7	E130307A14Rik	35	831	913	753	384	683	19.2340665	36.42628112	56.24582469	41.85540741	34.7685564	47.58044055	0.579168498	5.349600556	0.001603607	0.015066904
ENSMUSG00000063108.15	Zfp26	79	1079	1169	1190	681	1056	43.41403581	47.2971809	72.01683358	66.14599577	61.65986175	73.56507353	0.579198769	5.944990987	0.003114231	0.024078273
ENSMUSG00000069662.5	Marcks	161	1563	2328	2058	1120	1457	88.4767059	68.51296918	143.4176121	114.3936633	101.4082895	101.5002956	0.579214719	6.693731534	0.003421987	0.02557032
ENSMUSG00000033964.12	Zbtb41	75	1168	1278	1303	692	981	41.21585678	51.19843122	78.73183346	72.42708613	62.65583602	68.34028138	0.579748303	5.989520986	0.002503642	0.020591218
ENSMUSG00000037306.13	Man1c1	19	212	291	259	146	166	10.44135039	9.292865941	17.92720152	14.39648143	13.21929488	11.56420663	0.580352274	3.720336927	0.021316829	0.088411549
ENSMUSG00000030869.11	Ndufab1	42	505	545	592	339	532	23.0808798	22.13630802	33.5749994	32.90624328	30.6941162	37.06119235	0.58059011	4.931354334	0.006957014	0.041474231
ENSMUSG00000034825.14	Nrip3	80	580	855	833	512	679	43.96358057	25.42387852	52.67270548	46.30219704	46.35807521	47.30178497	0.580623538	5.450085698	0.011713668	0.05940211
ENSMUSG00000103544.2	Gm10048	6	207	233	178	107	181	3.297268543	9.073694575	14.35408231	9.894106931	9.688113373	12.60916507	0.580659455	3.422379881	0.002535337	0.020763656
ENSMUSG00000002578.18	Ikzf4	14	129	149	164	89	141	7.6936266	5.654621257	9.17922002	9.115918745	8.058337292	9.82260925	0.580788705	3.07482862	0.054939125	0.164881127
ENSMUSG00000005983.15	1700037C18Rik	2	101	94	94	72	84	1.099089514	4.427261604	5.790917328	5.224977817	6.519104326	5.851767213	0.58084422	2.44020118	0.005490484	0.03514322
ENSMUSG00000056158.14	Car10	178	2208	2697	2475	1621	1886	97.81896677	96.78607546	166.1500429	137.5725542	146.7703904	131.3861067	0.58101221	7.025958391	0.002306463	0.019434833
ENSMUSG00000034275.18	Igsf9b	50	619	786	728	388	559	27.47723786	27.13341518	48.42192574	40.46578565	35.13072887	38.94211752	0.581561306	5.208188817	0.00534784	0.034637183
ENSMUSG00000054034.10	Tceal5	49	344	429	452	342	432	26.9276931	15.07899002	26.428761	25.12436142	30.96574555	30.09480281	0.581665429	4.683579704	0.02413026	0.095737858
ENSMUSG00000047161.12	Chst9	14	193	191	233	143	172	7.6936266	8.460014748	11.76665117	12.9512748	12.94766554	11.98219001	0.58173397	3.514988857	0.0153998	0.071080239
ENSMUSG00000105561.1	Gm43462	4	274	259	208	159	228	2.198179028	12.01059089	15.9558254	11.56165304	14.39635539	15.88336815	0.582079937	3.720537167	0.000508241	0.006722321
ENSMUSG00000022358.7	Fbxo32	49	683	809	882	394	547	26.9276931	29.93880867	49.83885232	49.02585569	35.67398756	38.10615078	0.582709348	5.290153565	0.004065127	0.028733004
ENSMUSG00000036006.20	Ripor2	33	371	441	476	268	328	18.13497699	16.2625154	27.16802704	26.45839831	24.26555499	22.84975769	0.583007942	4.523673369	0.010367493	0.054875885
ENSMUSG00000024347.16	Psd2	25	337	354	364	227	347	13.73861893	14.7721501	21.80834824	20.23289283	20.55328725	24.1733717	0.583098644	4.308273802	0.008553569	0.04798676
ENSMUSG00000109652.1	Gm45555	8	175	154	174	78	222	4.396358057	7.670997829	9.487247538	9.671767449	7.06236302	15.46538478	0.583103247	3.270480598	0.00695541	0.041474231
ENSMUSG00000025020.11	Slit1	16	216	278	235	153	168	8.792716114	9.468203035	17.12632997	13.06244454	13.85309669	11.70353443	0.583108656	3.681052163	0.013795172	0.06606323
ENSMUSG00000044906.6	4930503L19Rik	21	267	310	320	153	272	11.5404399	11.70375097	19.09770608	17.78715853	13.85309669	18.94857955	0.583245321	4.001834081	0.011981935	0.060328678
ENSMUSG00000036833.16	Pnpla7	10	162	167	184	94	164	5.495447571	7.101152276	10.28811908	10.22761615	8.51105287	11.42487884	0.583295173	3.22861395	0.014414832	0.068048556
ENSMUSG00000027087.11	Itgav	95	1071	1541	1476	609	883	52.20675193	46.94650671	94.93408088	82.04326871	55.14075742	61.51321963	0.583521117	6.049177776	0.003706678	0.026937204
ENSMUSG00000029246.14	Ppat	13	221	233	271	140	176	7.144081843	9.687374401	14.35408231	15.06349988	12.67603619	12.26084559	0.583607094	3.645705433	0.008466218	0.047754576
ENSMUSG00000042807.15	Hecw2	39	363	504	516	257	320	21.43224553	15.91184121	31.04917376	28.68179313	23.26958072	22.29244652	0.583763183	4.590150321	0.014857505	0.069404747
ENSMUSG00000050908.12	Tvp23a	29	182	249	255	161	222	15.93679796	7.977837742	15.33977037	14.17414195	14.57744162	15.46538478	0.584169212	3.781870273	0.065079575	0.184694306
ENSMUSG00000115424.1	D130079A08Rik	13	100	129	149	80	82	7.144081843	4.383427331	7.94710995	8.282145689	7.243449251	5.712439422	0.584384315	2.774044386	0.097447805	0.243577563
ENSMUSG00000021219.16	Rgs6	75	494	800	744	446	580	41.21585678	21.65413101	49.28440279	41.35514358	40.38222957	40.40505933	0.584454105	5.28454016	0.01526538	0.070869721
ENSMUSG00000020521.7	Rnft1	17	317	303	369	172	302	9.342260871	13.89546464	18.66646756	20.51081718	15.57341589	21.03849641	0.584615295	4.11672671	0.00462963	0.031446831
ENSMUSG00000032051.9	Fdx1	11	96	93	114	78	117	6.044992328	4.208090238	5.729311825	6.336675225	7.06236302	8.150675761	0.584696127	2.667082391	0.077551271	0.20794341
ENSMUSG00000019984.16	Med23	54	670	726	760	461	691	29.67541688	29.36896312	44.72559553	42.2445015	41.74037631	48.13775171	0.584855262	5.322448591	0.00470952	0.031786061
ENSMUSG00000022070.7	Bora	4	145	132	143	90	132	2.198179028	6.35596963	8.131926461	7.948636467	8.148880407	9.195634192	0.585217553	2.94916871	0.003917553	0.027882357
ENSMUSG00000032666.16	1700025G04Rik	94	783	1117	1245	609	759	51.65720717	34.322236	68.8133474	69.20316365	55.14075742	52.8748966	0.585261249	5.797703772	0.006557638	0.039787798
ENSMUSG00000004668.14	Abca13	11	227	211	242	150	204	6.044992328	9.950380041	12.99876124	13.45153864	13.58146735	14.21143466	0.585530448	3.636798357	0.005296322	0.034341814
ENSMUSG00000037818.16	Abhd18	35	704	660	692	375	686	19.2340665	30.85932841	40.6596323	38.46473032	33.95366836	47.78943224	0.586052381	5.184238313	0.002007244	0.017504744
ENSMUSG00000035495.15	Tstd2	17	242	223	260	174	258	9.342260871	10.60789414	13.73802728	14.4520663	15.75450212	17.97328501	0.586138393	3.825589559	0.01021863	0.054211487
ENSMUSG00000035798.14	Zdhhc17	206	3161	3317	3478	1823	2869	113.20622	138.5601379	204.3454551	193.3241792	165.0600998	199.8657159	0.586266846	7.412332358	0.00163185	0.015272455
ENSMUSG00000022528.8	Hes1	7	102	114	116	57	107	3.8468133	4.471095877	7.023027398	6.447844966	5.160957591	7.454036807	0.586320642	2.613038407	0.031245176	0.114032128
ENSMUSG00000035910.15	Dcdc2a	19	165	173	219	112	211	10.44135039	7.232655096	10.6577521	12.17308662	10.14082895	14.69908193	0.586673453	3.464548735	0.042176818	0.138714073
ENSMUSG00000045464.5	2810002D19Rik	15	218	250	261	141	183	8.243171357	9.555871581	15.40137587	14.50765117	12.7665793	12.74849286	0.5867679	3.67370608	0.010765316	0.056086861
ENSMUSG00000078695.8	Cisd3	11	84	91	108	86	76	6.044992328	3.682078958	5.606100818	6.003166003	7.786707945	5.29445605	0.586817634	2.521480731	0.108387971	0.262449856
ENSMUSG00000048915.12	Efna5	26	263	370	376	156	223	14.28816369	11.52841388	22.79403629	20.89991127	14.12472604	15.53504867	0.586952484	4.078999257	0.018479522	0.080473162
ENSMUSG00000074981.13	Dcdc5	16	293	312	280	213	242	8.792716114	12.84344208	19.22091709	15.56376371	19.28568363	16.85866268	0.58740855	4.0158088	0.00482872	0.032299461
ENSMUSG00000018800.14	Abca5	132	2493	2439	2731	1299	2002	72.53990794	109.2788434	150.255823	151.8022811	117.6155072	139.4671186	0.587618282	6.966092737	0.00141749	0.013775155
ENSMUSG00000039531.8	Zup1	52	987	980	836	513	1052	28.57632737	43.26442776	60.37339342	46.46895165	46.44861832	73.28641795	0.588333814	5.672357639	0.001802937	0.016271318
ENSMUSG00000012429.9	Mplkip	27	529	552	577	298	432	14.83770844	23.18833058	34.00623793	32.07247022	26.98184846	30.09480281	0.588347223	4.804326365	0.002471556	0.020458339
ENSMUSG00000049265.7	Kcnk3	20	222	282	303	164	161	10.99089514	9.731208674	17.37275198	16.84221573	14.84907096	11.21588716	0.5884454	3.794967207	0.017823019	0.078430739
ENSMUSG00000026421.14	Csrp1	17	214	284	282	127	164	9.342260871	9.380534488	17.49596299	15.67493345	11.49897569	11.42487884	0.588524825	3.696066008	0.015191814	0.070653798
ENSMUSG00000038299.16	Wdr36	40	444	559	517	286	470	21.98179028	19.46241735	34.43747645	28.737378	25.89533107	32.74203083	0.588824978	4.793236205	0.008343591	0.047334698
ENSMUSG00000026181.13	Ppm1f	24	259	301	339	185	244	13.18907417	11.35307679	18.54325655	18.84327107	16.75047639	16.99799048	0.588948875	4.029045942	0.01586438	0.072438506
ENSMUSG00000097536.2	2610037D02Rik	18	512	414	398	281	554	9.891805628	22.44314793	25.50467845	22.12277842	25.44261549	38.59379805	0.589064571	4.658841801	0.001175868	0.01210581
ENSMUSG00000048728.15	Zfp454	4	144	143	124	82	146	2.198179028	6.312135356	8.809586999	6.892523929	7.424535482	10.17092873	0.5890811	2.943751353	0.003534966	0.025989194
ENSMUSG00000019951.10	Uhrf1bp1l	62	823	1005	1017	498	701	34.07177494	36.07560693	61.91353101	56.5298132	45.09047159	48.83439067	0.589355691	5.583547163	0.003405763	0.02548397
ENSMUSG00000095253.4	Zfp799	32	424	487	447	289	416	17.58543223	18.58573188	30.0018802	24.84643707	26.16696042	28.98018048	0.589359665	4.644593236	0.005980402	0.037189696
ENSMUSG00000041272.11	Tox	31	511	603	560	329	377	17.03588747	22.39931366	37.1481186	31.12752742	29.78868504	26.26328856	0.589542481	4.818094823	0.003482876	0.025861022
ENSMUSG00000059810.18	Rgs3	14	318	296	288	242	258	7.6936266	13.93929891	18.23522903	16.00844267	21.91143398	17.97328501	0.589723265	4.073994529	0.002746475	0.022072534
ENSMUSG00000035000.8	Dpp4	12	94	129	114	69	98	6.594537085	4.120421691	7.94710995	6.336675225	6.247474979	6.827061748	0.589863136	2.680035518	0.088329131	0.227620936
ENSMUSG00000062901.3	Klhl24	195	2276	2769	3082	1525	2016	107.1612276	99.76680605	170.5856392	171.3125706	138.0782513	140.4424131	0.590114841	7.116577887	0.002034203	0.017695277
ENSMUSG00000025268.15	Maged2	35	255	312	353	211	327	19.2340665	11.17773969	19.22091709	19.62145925	19.1045974	22.78009379	0.590143147	4.211054222	0.03238876	0.116593514
ENSMUSG00000031841.19	Cdh13	20	133	195	160	104	162	10.99089514	5.82995835	12.01307318	8.893579264	9.416484026	11.28555105	0.590337335	3.272649209	0.082893364	0.218088045
ENSMUSG00000038212.16	Mfsd14b	51	712	788	864	443	635	28.02678261	31.2100026	48.54513675	48.02532802	40.11060023	44.23657357	0.590396476	5.353948747	0.003433422	0.025591993
ENSMUSG00000106547.1	B230303O12Rik	12	220	207	187	178	213	6.594537085	9.643540128	12.75233922	10.39437076	16.11667458	14.83840972	0.590496091	3.625065042	0.006467081	0.039459441
ENSMUSG00000053141.16	Ptprt	85	889	1300	1318	608	634	46.71130436	38.96866897	80.08715454	73.26085919	55.05021431	44.16690968	0.590680382	5.832740439	0.004189661	0.02932763
ENSMUSG00000022489.6	Pde1b	110	944	1362	1297	811	946	60.44992328	41.379554	83.90669575	72.09357691	73.43046678	65.90204504	0.590691162	6.055694425	0.004779905	0.032121291
ENSMUSG00000028445.7	Enho	17	70	102	104	73	89	9.342260871	3.068399132	6.283761356	5.780826521	6.609647441	6.20008669	0.5908184	2.545755086	0.296855922	0.498249432
ENSMUSG00000044912.11	Syt16	22	134	221	195	87	155	12.08998466	5.873792623	13.61481627	10.83904973	7.87725106	10.79790379	0.591182695	3.3327642	0.101281664	0.250305163
ENSMUSG00000056019.12	Zfp709	31	394	457	462	264	371	17.03588747	17.27070368	28.1537151	25.68021012	23.90338253	25.84530519	0.591397072	4.560294306	0.00704081	0.041809338
ENSMUSG00000024502.10	Jakmip2	60	462	657	600	422	519	32.97268543	20.25143427	40.47481579	33.35092224	38.2091948	36.15556171	0.591418793	5.072893586	0.012780338	0.062756054
ENSMUSG00000037509.21	Arhgef4	23	305	383	310	203	289	12.63952941	13.36945336	23.59490784	17.23130982	18.38025247	20.13286577	0.591419043	4.180358892	0.008769932	0.048729772
ENSMUSG00000034560.6	Washc4	106	1629	1631	1872	964	1507	58.25174426	71.40603122	100.4785762	104.0548774	87.28356347	104.9834904	0.591510081	6.474470233	0.001803254	0.016271318
ENSMUSG00000002332.16	Dhrs1	16	198	214	264	150	158	8.792716114	8.679186115	13.18357775	14.67440579	13.58146735	11.00689547	0.591527583	3.593769196	0.015743213	0.072153204
ENSMUSG00000039089.15	L3mbtl3	23	192	217	298	159	179	12.63952941	8.416180475	13.36839426	16.56429138	14.39635539	12.46983727	0.59193271	3.711475309	0.036788796	0.126623676
ENSMUSG00000025758.10	Plk4	4	193	205	185	97	160	2.198179028	8.460014748	12.62912822	10.28320102	8.782682217	11.14622326	0.592123912	3.303623035	0.001446927	0.01395612
ENSMUSG00000056666.13	Retsat	9	108	145	109	82	92	4.945902814	4.734101517	8.932798006	6.058750873	7.424535482	6.409078376	0.592195872	2.744416331	0.0340459	0.120107711
ENSMUSG00000057440.8	Mpp7	68	1262	1162	1215	774	1165	37.36904348	55.31885291	71.58559506	67.53561753	70.0803715	81.15843813	0.592293226	6.025514554	0.001535038	0.014579517
ENSMUSG00000051674.15	Dcun1d4	54	561	724	749	415	503	29.67541688	24.59102733	44.60238453	41.63306793	37.57539299	35.04093938	0.592565816	5.17046394	0.006527265	0.039628821
ENSMUSG00000003352.14	Cacnb3	52	297	484	486	269	374	28.57632737	13.01877917	29.81706369	27.01424701	24.35609811	26.05429688	0.593361716	4.618391693	0.033203981	0.118354155
ENSMUSG00000117183.1	Gm20008	6	167	159	146	109	166	3.297268543	7.320323642	9.795275055	8.115391078	9.869199604	11.56420663	0.593446686	3.175785501	0.004079553	0.028799907
ENSMUSG00000015305.6	Sash1	43	412	567	553	321	357	23.63042456	18.0597206	34.93032048	30.73843333	29.06434012	24.87001065	0.593469827	4.767232359	0.010846608	0.056302762
ENSMUSG00000025747.12	Tyms	10	122	110	140	96	134	5.495447571	5.347781344	6.776605384	7.781881856	8.692139101	9.334961982	0.593770566	2.913350942	0.028400731	0.107083664
ENSMUSG00000026707.15	Nsun6	10	143	151	127	90	179	5.495447571	6.268301083	9.302431027	7.059278541	8.148880407	12.46983727	0.594005277	3.094336198	0.018662276	0.081048997
ENSMUSG00000086429.9	Gt(ROSA)26Sor	6	141	134	171	70	139	3.297268543	6.180632536	8.255137468	9.505012838	6.338018094	9.683281459	0.594251842	2.974873398	0.008052142	0.046154752
ENSMUSG00000103285.1	Gm37274	7	138	135	101	87	177	3.8468133	6.049129717	8.316742971	5.61407191	7.87725106	12.33050948	0.594280495	2.974914583	0.009603669	0.052103912
ENSMUSG00000028249.15	Sdcbp	49	585	741	719	385	530	26.9276931	25.64304989	45.64967809	39.96552182	34.85909952	36.92186456	0.594429872	5.156153574	0.004996116	0.0329629
ENSMUSG00000021519.11	Mterf3	23	529	483	488	251	575	12.63952941	23.18833058	29.75545819	27.12541675	22.72632202	40.05673985	0.594583304	4.760666905	0.001632943	0.015272455
ENSMUSG00000079429.9	Mroh2a	7	98	122	102	70	86	3.8468133	4.295758784	7.515871426	5.669656781	6.338018094	5.991095004	0.594836712	2.572509204	0.029688103	0.110029532
ENSMUSG00000066829.7	Zfp810	35	685	614	638	382	731	19.2340665	30.02647722	37.82577914	35.46314731	34.58747017	50.92430753	0.594964133	5.163218618	0.001856716	0.016598957
ENSMUSG00000027366.12	Sppl2a	30	545	578	608	316	454	16.48634271	23.88967895	35.60798102	33.7956012	28.61162454	31.62740851	0.595525542	4.876304371	0.002527613	0.020729637
ENSMUSG00000103891.1	Gm37941	13	338	341	317	165	334	7.144081843	14.81598438	21.00747669	17.62040392	14.93961408	23.26774106	0.595626905	4.131052233	0.001801723	0.016271318
ENSMUSG00000035735.10	Dagla	23	172	258	234	154	142	12.63952941	7.539495009	15.8942199	13.00685967	13.94363981	9.892273145	0.59585817	3.605390638	0.046538117	0.147904347
ENSMUSG00000015733.13	Capza2	125	1749	1994	2055	1112	1508	68.69309464	76.66614402	122.841374	114.2269087	100.6839446	105.0531542	0.596207261	6.630919907	0.001775583	0.016197838
ENSMUSG00000102465.1	Gm38198	5	190	192	177	99	179	2.747723786	8.328511929	11.82825667	9.838522061	8.963768448	12.46983727	0.596302489	3.310075512	0.001909061	0.016975444
ENSMUSG00000097141.2	Gm10524	8	99	114	126	67	88	4.396358057	4.339593058	7.023027398	7.00369367	6.066388748	6.130422794	0.596412009	2.617257478	0.038884653	0.131307786
ENSMUSG00000041923.15	Nol4	51	480	651	591	431	424	28.02678261	21.04045119	40.10518277	32.85065841	39.02408284	29.53749165	0.596506762	5.003865067	0.008509268	0.047853817
ENSMUSG00000031337.16	Mtm1	20	379	378	393	216	372	10.99089514	16.61318958	23.28688032	21.84485407	19.55731298	25.91496909	0.596800174	4.365708354	0.003023027	0.023514004
ENSMUSG00000021028.8	Mbip	28	397	391	457	236	440	15.3872532	17.4022065	24.08775186	25.40228577	21.36817529	30.65211397	0.596842165	4.5298452	0.005120899	0.033541458
ENSMUSG00000052921.13	Arhgef15	27	179	260	288	133	192	14.83770844	7.846334922	16.01743091	16.00844267	12.04223438	13.37546791	0.596872939	3.733601523	0.056493488	0.167801739
ENSMUSG00000006301.17	Tmbim1	57	1085	924	936	674	1146	31.32405116	47.56018654	56.92348523	52.02743869	61.02605994	79.83482412	0.596928909	5.808591261	0.001430363	0.013865445
ENSMUSG00000057359.7	Gm17494	20	163	237	176	143	161	10.99089514	7.144986549	14.60050433	9.78293719	12.94766554	11.21588716	0.59703049	3.483363673	0.041891631	0.138167428
ENSMUSG00000050538.8	B230217C12Rik	66	590	866	804	500	512	36.26995397	25.86222125	53.35036602	44.6902358	45.27155782	35.66791444	0.597063104	5.340140375	0.007296292	0.042919252
ENSMUSG00000102523.1	Gm37783	3	190	158	153	112	196	1.648634271	8.328511929	9.733669552	8.504485171	10.14082895	13.6541235	0.597118766	3.265605101	0.000838343	0.009507496
ENSMUSG00000074182.8	Znhit6	23	412	377	400	315	370	12.63952941	18.0597206	23.22527482	22.23394816	28.52108143	25.77564129	0.597453226	4.497720268	0.002963664	0.023176452
ENSMUSG00000033439.12	Trmt13	14	240	253	226	143	264	7.6936266	10.52022559	15.58619238	12.56218071	12.94766554	18.39126838	0.597484216	3.767858248	0.006524088	0.039628821
ENSMUSG00000031938.15	4931406C07Rik	18	196	232	219	132	221	9.891805628	8.591517568	14.29247681	12.17308662	11.95169126	15.39572088	0.597667351	3.630520359	0.019348947	0.082990023
ENSMUSG00000026134.11	Prim2	12	231	227	250	148	214	6.594537085	10.12571713	13.98444929	13.8962176	13.40038111	14.90807361	0.597672315	3.68613025	0.005269392	0.034224521
ENSMUSG00000047844.3	Bex4	11	111	101	113	85	154	6.044992328	4.865604337	6.222155853	6.281090355	7.696164829	10.72823989	0.597748457	2.838689332	0.04423958	0.143151878
ENSMUSG00000022610.10	Mapk12	13	105	120	122	94	117	7.144081843	4.602598697	7.392660419	6.781354189	8.51105287	8.150675761	0.597898186	2.837030179	0.073693479	0.200886207
ENSMUSG00000070327.14	Rnf213	32	502	508	528	321	501	17.58543223	22.0048052	31.29559577	29.34881157	29.06434012	34.90161159	0.598010584	4.818922528	0.003311568	0.025039024
ENSMUSG00000048497.11	Mmgt2	7	116	130	132	70	110	3.8468133	5.084775704	8.008715454	7.337202893	6.338018094	7.663028493	0.598029926	2.773536194	0.019535805	0.083403274
ENSMUSG00000037416.13	Dmxl1	290	4872	4948	5576	2584	4166	159.3679796	213.5605796	304.8240313	309.9412373	233.9634108	290.2197882	0.598084468	7.985701001	0.001167366	0.012061054
ENSMUSG00000087174.7	5530601H04Rik	26	514	471	642	274	442	14.28816369	22.53081648	29.01619214	35.6854868	24.80881368	30.79144176	0.598283208	4.769941379	0.002099398	0.018126621
ENSMUSG00000036402.13	Gng12	13	97	114	134	74	110	7.144081843	4.251924511	7.023027398	7.448372633	6.700190557	7.663028493	0.598677852	2.752525167	0.093753462	0.236944277
ENSMUSG00000025959.13	Klf7	31	459	566	513	274	397	17.03588747	20.11993145	34.86871498	28.51503851	24.80881368	27.65656647	0.598958402	4.717696171	0.004162443	0.029207526
ENSMUSG00000024892.17	Pcx	12	196	202	199	154	173	6.594537085	8.591517568	12.44431171	11.06138921	13.94363981	12.0518539	0.598972532	3.502070308	0.008466948	0.047754576
ENSMUSG00000063889.16	Crem	15	279	301	306	135	285	8.243171357	12.22976225	18.54325655	17.00897034	12.22332061	19.85421019	0.598984585	3.954083816	0.004404566	0.030338212
ENSMUSG00000027544.16	Nfatc2	9	106	151	113	75	87	4.945902814	4.646432971	9.302431027	6.281090355	6.790733673	6.060758899	0.599035911	2.728600741	0.036337129	0.125440866
ENSMUSG00000027200.17	Sema6d	27	260	376	316	196	231	14.83770844	11.39691106	23.16366931	17.56481905	17.74645066	16.09235984	0.599198537	4.094890684	0.01797265	0.078820385
ENSMUSG00000025255.18	Zfhx4	164	1834	2445	2256	1339	1659	90.12534017	80.39205725	150.625456	125.3994676	121.2372318	115.5724025	0.599308322	6.841452004	0.001988862	0.017444603
ENSMUSG00000055254.15	Ntrk2	111	1244	1582	1744	880	1041	60.99946804	54.529836	97.45990652	96.94001398	79.67794176	72.5201151	0.600016221	6.281187703	0.002527504	0.020729637
ENSMUSG00000021936.14	Mapk8	133	2028	2209	2387	1188	1734	73.0894527	88.89590627	136.0865572	132.6810856	107.5652214	120.7971946	0.600121503	6.795528403	0.001444924	0.013948383
ENSMUSG00000040594.19	Ranbp17	18	203	237	203	145	236	9.891805628	8.898357482	14.60050433	11.28372869	13.12875177	16.44067931	0.600285514	3.669475098	0.016903571	0.075704269
ENSMUSG00000027822.16	Slc33a1	13	191	221	249	98	179	7.144081843	8.372346202	13.61481627	13.84063273	8.873225332	12.46983727	0.600343225	3.496826248	0.011143699	0.057414276
ENSMUSG00000027942.17	4933434E20Rik	10	127	149	141	87	126	5.495447571	5.56695271	9.17922002	7.837466726	7.87725106	8.777650819	0.600752006	2.964761881	0.025619481	0.099909646
ENSMUSG00000016918.15	Sulf1	92	1028	1282	1293	797	913	50.55811766	45.06163296	78.97825548	71.87123743	72.16286316	63.60313649	0.600768911	6.008747127	0.002884881	0.022751439
ENSMUSG00000105710.1	Gm43859	14	276	250	276	173	290	7.6936266	12.09825943	15.40137587	15.34142423	15.663959	20.20252966	0.600803421	3.925313764	0.003569536	0.026136834
ENSMUSG00000027895.10	Kcnc4	21	123	199	179	103	126	11.5404399	5.391615617	12.25949519	9.949691801	9.32594091	8.777650819	0.601045968	3.230294611	0.101129827	0.250142851
ENSMUSG00000014763.8	Fam120b	81	1217	1308	1291	790	1123	44.51312533	53.34631062	80.57999857	71.76006768	71.52906135	78.23255452	0.601172438	6.081856498	0.001779935	0.016212066
ENSMUSG00000024049.15	Myom1	5	272	258	220	178	212	2.747723786	11.92292234	15.8942199	12.22867149	16.11667458	14.76874582	0.601285901	3.744936256	0.000561434	0.007174685
ENSMUSG00000093460.9	Six3os1	78	1045	1256	1173	729	895	42.86449106	45.80681561	77.37651238	65.20105298	66.0059313	62.34918637	0.60146784	5.927032555	0.002252578	0.019122212
ENSMUSG00000028926.15	Cdk14	315	2144	3885	3718	1874	2494	173.1065985	93.98068197	239.3373811	206.6645481	169.6777987	173.7417551	0.601609726	7.461370181	0.002187339	0.018705132
ENSMUSG00000052516.19	Robo2	285	2831	3916	3939	2139	2726	156.6202558	124.0948277	241.2471517	218.9488045	193.6717243	189.9037788	0.601768452	7.555335075	0.001633375	0.015272455
ENSMUSG00000030982.19	Vps35l	62	773	822	977	551	736	34.07177494	33.88389327	50.63972387	54.30641838	49.88925672	51.27262701	0.602056313	5.537229909	0.003159685	0.024236079
ENSMUSG00000027709.9	Mccc1	38	582	586	606	374	600	20.88270077	25.51154707	36.10082505	33.68443146	33.86312525	41.79833723	0.602325101	5.038225695	0.002914566	0.022915951
ENSMUSG00000042590.17	Ipo11	59	693	778	811	475	760	32.42314067	30.3771514	47.92908172	45.07932989	43.00797993	52.9445605	0.602528908	5.413816839	0.003816409	0.027391814
ENSMUSG00000021604.15	Irx4	24	90	163	145	71	145	13.18907417	3.945084598	10.04169707	8.059806208	6.42856121	10.10126483	0.602769866	3.024547843	0.254434566	0.45297388
ENSMUSG00000107512.1	Gm44433	12	253	279	214	149	260	6.594537085	11.09007115	17.18793547	11.89516227	13.49092423	18.1126128	0.60312589	3.792932873	0.003490077	0.025897936
ENSMUSG00000024805.16	Pcgf5	39	761	786	811	434	631	21.43224553	33.35788199	48.42192574	45.07932989	39.29571219	43.95791799	0.603392258	5.315177572	0.001548549	0.014656319
ENSMUSG00000045519.15	Zfp560	8	194	191	220	107	178	4.396358057	8.503849022	11.76665117	12.22867149	9.688113373	12.40017338	0.60350404	3.407034423	0.003804951	0.027339257
ENSMUSG00000068923.14	Syt11	271	2207	3242	3397	1851	2521	148.9266292	96.74224119	199.7250423	188.8218047	167.595307	175.6226803	0.603782571	7.35127038	0.001958467	0.017244299
ENSMUSG00000105124.2	Gm5297	35	701	541	657	405	804	19.2340665	30.72782559	33.32857739	36.51925985	36.66996183	56.00977189	0.603830631	5.193483227	0.001522268	0.014537906
ENSMUSG00000039197.10	Adk	20	216	256	267	143	232	10.99089514	9.468203035	15.77100889	14.8411604	12.94766554	16.16202373	0.604003157	3.778782591	0.017279342	0.076706805
ENSMUSG00000059447.13	Hadhb	35	691	681	704	321	724	19.2340665	30.28948286	41.95334788	39.13174876	29.06434012	50.43666026	0.604080256	5.179268246	0.001545398	0.014638422
ENSMUSG00000033610.16	Pank1	16	163	225	215	105	145	8.792716114	7.144986549	13.86123829	11.95074714	9.507027142	10.10126483	0.604128508	3.395343651	0.02915351	0.108929847
ENSMUSG00000026034.17	Clk1	255	3695	3698	3499	2247	4277	140.1339131	161.9676399	227.8171519	194.4914615	203.4503808	297.9524806	0.604522893	7.683132663	0.001169284	0.012070125
ENSMUSG00000063434.6	Sorcs3	20	192	237	283	128	183	10.99089514	8.416180475	14.60050433	15.73051832	11.5895188	12.74849286	0.60469158	3.657700723	0.024338718	0.096263023
ENSMUSG00000034218.16	Atm	91	1490	1567	1489	889	1419	50.0085729	65.31306723	96.53582397	82.76587202	80.4928298	98.85306756	0.604783044	6.326063676	0.001371774	0.013454742
ENSMUSG00000026192.13	Atic	20	160	219	233	125	146	10.99089514	7.013483729	13.49160526	12.9512748	11.31788945	10.17092873	0.604785458	3.470971438	0.041659509	0.137558113
ENSMUSG00000033214.10	Slitrk5	19	140	198	197	100	151	10.44135039	6.136798263	12.19788969	10.95021947	9.054311564	10.5192482	0.60494216	3.31069374	0.059893668	0.174381986
ENSMUSG00000109390.1	Gm45718	4	111	106	119	60	117	2.198179028	4.865604337	6.53018337	6.614599577	5.432586938	8.150675761	0.604995207	2.637992385	0.007142993	0.04217162
ENSMUSG00000054321.7	Taf4b	15	303	302	304	145	343	8.243171357	13.28178481	18.60486205	16.8978006	13.12875177	23.89471612	0.605040631	4.049700826	0.003010465	0.02343199
ENSMUSG00000073792.11	Alg6	26	514	498	584	279	467	14.28816369	22.53081648	30.67954074	32.46156431	25.26152926	32.53303915	0.605087861	4.775166217	0.001849939	0.016551112
ENSMUSG00000106815.1	Gm43658	4	101	106	115	59	91	2.198179028	4.427261604	6.53018337	6.392260096	5.342043823	6.339414481	0.605658053	2.522964572	0.01098426	0.056794395
ENSMUSG00000091405.2	H4c14	11	192	149	177	176	194	6.044992328	8.416180475	9.17922002	9.838522061	15.93558835	13.51479571	0.605767709	3.461890597	0.006628799	0.040044621
ENSMUSG00000052962.3	Mrpl35	26	316	364	396	221	295	14.28816369	13.85163037	22.42440327	22.01160868	20.01002856	20.55084914	0.60587654	4.276930004	0.007947847	0.045760211
ENSMUSG00000103382.1	Gm37755	8	213	209	180	131	221	4.396358057	9.336700215	12.87555023	10.00527667	11.86114815	15.39572088	0.606348425	3.518153204	0.002664064	0.02157446
ENSMUSG00000001864.13	Aif1l	8	130	127	173	77	124	4.396358057	5.69845553	7.823898943	9.616182579	6.971819904	8.638323028	0.606399949	2.941811212	0.014223481	0.067391792
ENSMUSG00000026003.5	Acadl	26	196	305	250	154	203	14.28816369	8.591517568	18.78967856	13.8962176	13.94363981	14.14177076	0.606439374	3.806422863	0.036163972	0.124964961
ENSMUSG00000026483.13	Fam129a	12	115	117	259	54	77	6.594537085	5.04094143	7.207843908	14.39648143	4.889328244	5.364119945	0.606845234	2.91566214	0.050413623	0.155664293
ENSMUSG00000109709.1	Gm45290	12	224	190	219	120	293	6.594537085	9.818877221	11.70504566	12.17308662	10.86517388	20.41152135	0.606889041	3.658733835	0.00487536	0.032501464
ENSMUSG00000047003.15	Zfp41	10	178	192	229	107	145	5.495447571	7.802500649	11.82825667	12.72893532	9.688113373	10.10126483	0.60727044	3.355381478	0.007566172	0.044153748
ENSMUSG00000003279.17	Dlgap1	126	1385	1915	1814	946	1251	69.2426394	60.71046853	117.9745392	100.8309549	85.65378739	87.14953313	0.607361671	6.454220057	0.002106604	0.018161832
ENSMUSG00000027346.15	Gpcpd1	90	1311	1495	1478	726	1293	49.45902814	57.46673231	92.10022772	82.15443845	65.73430195	90.07541674	0.607503459	6.208132519	0.001606825	0.015072749
ENSMUSG00000108472.1	Gm45212	9	246	257	217	126	256	4.945902814	10.78323123	15.8326144	12.06191688	11.40843257	17.83395722	0.607970693	3.707455974	0.00197402	0.017353742
ENSMUSG00000097164.2	Cep83os	13	285	279	324	147	274	7.144081843	12.49276789	17.18793547	18.00949801	13.309838	19.08790734	0.608119727	3.949350855	0.002723057	0.021929864
ENSMUSG00000102374.1	Gm38387	7	214	193	183	115	246	3.8468133	9.380534488	11.88986217	10.17203128	10.4124583	17.13731827	0.60815265	3.504274415	0.001877254	0.016756762
ENSMUSG00000052911.9	Lamb2	10	172	213	165	113	155	5.495447571	7.539495009	13.12197224	9.171503616	10.23137207	10.79790379	0.608162919	3.31654809	0.008716971	0.048505121
ENSMUSG00000102581.1	Gm37443	16	589	369	432	312	708	8.792716114	25.81838698	22.73243079	24.01266401	28.24945208	49.32203794	0.60821637	4.805238181	0.000474513	0.006400136
ENSMUSG00000054720.12	Lrrc8c	11	174	221	195	93	163	6.044992328	7.627163556	13.61481627	10.83904973	8.420509754	11.35521495	0.608568278	3.35362879	0.009791836	0.052742389
ENSMUSG00000107524.1	Gm44136	7	103	100	91	76	128	3.8468133	4.514930151	6.160550349	5.058223206	6.881276788	8.91697861	0.608613679	2.641468531	0.022411559	0.091033731
ENSMUSG00000031409.1	Tceal6	27	243	315	285	234	222	14.83770844	10.65172841	19.4057336	15.84168806	21.18708906	15.46538478	0.608961114	4.0361872	0.018978201	0.081963997
ENSMUSG00000020932.14	Gfap	41	403	397	623	383	337	22.53133504	17.66521214	24.45738489	34.62937426	34.67801329	23.47673275	0.609043021	4.73269961	0.008204383	0.04681941
ENSMUSG00000026509.15	Capn2	28	299	393	427	185	271	15.3872532	13.10644772	24.21096287	23.73473966	16.75047639	18.87891565	0.609354728	4.257559191	0.010807981	0.056258668
ENSMUSG00000052584.10	Serp2	19	141	193	174	124	151	10.44135039	6.180632536	11.88986217	9.671767449	11.22734634	10.5192482	0.609585491	3.321305249	0.055434855	0.165876057
ENSMUSG00000048218.6	Amigo2	78	860	1119	1069	663	772	42.86449106	37.69747505	68.93655841	59.42022646	60.03008567	53.78052724	0.609588736	5.766472629	0.00296756	0.023191302
ENSMUSG00000053626.5	Tll1	17	177	232	233	133	146	9.342260871	7.758666376	14.29247681	12.9512748	12.04223438	10.17092873	0.6098181	3.51047169	0.022633715	0.091679572
ENSMUSG00000042942.18	Greb1l	27	445	448	488	262	456	14.83770844	19.50625162	27.59926556	27.12541675	23.7222963	31.7667363	0.610095596	4.642545913	0.002830132	0.022605114
ENSMUSG00000109279.1	Gm45220	3	149	125	141	94	147	1.648634271	6.531306723	7.700687936	7.837466726	8.51105287	10.24059262	0.610828285	2.976876182	0.001642302	0.015318923
ENSMUSG00000086533.2	Mypopos	3	120	99	96	93	125	1.648634271	5.260112797	6.098944846	5.336147558	8.420509754	8.707986924	0.610923802	2.7086484	0.003393239	0.025414546
ENSMUSG00000037369.17	Kdm6a	72	1293	1098	2090	585	959	39.56722251	56.67771539	67.64284283	116.1723791	52.96772265	66.80767568	0.610943825	6.088454911	0.001170567	0.012072638
ENSMUSG00000003161.15	Sri	38	326	453	479	238	330	20.88270077	14.2899731	27.90729308	26.62515292	21.54926152	22.98908548	0.610957649	4.498967825	0.013706974	0.065749313
ENSMUSG00000041236.8	Vps41	154	1911	2224	2491	1261	1784	84.6298926	83.76729629	137.0106398	138.4619122	114.1748688	124.2803894	0.611124215	6.841514633	0.001459768	0.014033349
ENSMUSG00000106579.1	Gm42771	5	178	205	136	89	186	2.747723786	7.802500649	12.62912822	7.559542374	8.058337292	12.95748454	0.611238058	3.243088578	0.001917568	0.017012008
ENSMUSG00000019809.16	Pex3	22	303	357	339	174	322	12.08998466	13.28178481	21.99316475	18.84327107	15.75450212	22.43177432	0.611559077	4.172873653	0.00631082	0.038755976
ENSMUSG00000023004.8	Tuba1b	53	843	967	1354	382	546	29.12587213	36.9522924	59.57252188	75.26191452	34.58747017	38.03648688	0.611676534	5.547075443	0.00182775	0.016419171
ENSMUSG00000049985.15	Ankrd55	9	131	146	141	111	107	4.945902814	5.742289803	8.99440351	7.837466726	10.05028584	7.454036807	0.61169577	2.981376295	0.014713713	0.069065749
ENSMUSG00000017756.9	Slc12a7	14	140	200	195	97	105	7.6936266	6.136798263	12.3211007	10.83904973	8.782682217	7.314709016	0.611783019	3.188315724	0.031279218	0.114106028
ENSMUSG00000073468.12	Sft2d1	5	117	112	109	73	133	2.747723786	5.128609977	6.899816391	6.058750873	6.609647441	9.265298087	0.611786276	2.736447747	0.008280633	0.047184982
ENSMUSG00000078240.2	Gm3550	7	97	84	99	69	126	3.8468133	4.251924511	5.174862293	5.502902169	6.247474979	8.777650819	0.611993398	2.57378414	0.026668256	0.102617117
ENSMUSG00000044783.16	Hjurp	44	658	743	716	419	614	24.17996931	28.84295184	45.77288909	39.79876721	37.93756545	42.77363177	0.61199778	5.227842375	0.002320349	0.019512099
ENSMUSG00000000560.9	Gabra2	37	468	521	592	378	372	20.33315601	20.51443991	32.09646732	32.90624328	34.22529771	25.91496909	0.612258216	4.823170381	0.004263455	0.029780645
ENSMUSG00000036466.17	Megf11	57	566	807	731	414	541	31.32405116	24.81019869	49.71564132	40.63254026	37.48484987	37.68816741	0.612517102	5.225462179	0.00519044	0.033863249
ENSMUSG00000106864.3	Gtf3c2	26	429	396	450	275	464	14.28816369	18.80490325	24.39577938	25.01319168	24.8993568	32.32404746	0.612594115	4.593285779	0.002837101	0.02261308
ENSMUSG00000029279.15	Brdt	11	135	135	172	99	137	6.044992328	5.917626897	8.316742971	9.560597709	8.963768448	9.543953668	0.613898525	3.071120405	0.022332362	0.09083913
ENSMUSG00000095407.2	Tmem200c	14	151	200	177	109	141	7.6936266	6.61897527	12.3211007	9.838522061	9.869199604	9.82260925	0.614032513	3.27207254	0.024369196	0.096278946
ENSMUSG00000042428.6	Mgat3	47	466	693	656	338	373	25.82860358	20.42677136	42.69261392	36.46367498	30.60357308	25.98463298	0.614053303	4.944082189	0.006568527	0.039812269
ENSMUSG00000034653.11	Ythdc2	52	1020	1068	1044	566	873	28.57632737	44.71095877	65.79467773	58.0306047	51.24740345	60.81658068	0.614154992	5.724431294	0.001082101	0.011476204
ENSMUSG00000029772.17	Ahcyl2	68	853	1051	1044	600	742	37.36904348	37.39063513	64.74738417	58.0306047	54.32586938	51.69061038	0.614183794	5.683809989	0.002378899	0.019903572
ENSMUSG00000031342.17	Gpm6b	242	2606	3350	3652	1784	2592	132.9898312	114.2321162	206.3784367	202.9959467	161.5289183	180.5688169	0.614402208	7.386031714	0.001302506	0.012983689
ENSMUSG00000054477.16	Kcnn2	19	293	343	326	158	301	10.44135039	12.84344208	21.1306877	18.12066775	14.30581227	20.96883251	0.614434593	4.089091317	0.004946433	0.032712371
ENSMUSG00000004891.16	Nes	21	125	156	210	133	115	11.5404399	5.479284164	9.610458545	11.67282278	12.04223438	8.01134797	0.614439288	3.256596764	0.086791209	0.225296201
ENSMUSG00000029544.16	Cabp1	84	1139	1286	1105	807	1190	46.1617596	49.9272373	79.22467749	61.42128179	73.06829432	82.90003551	0.614453199	6.052752872	0.001673123	0.015482057
ENSMUSG00000037972.7	Snn	30	245	340	339	185	266	16.48634271	10.73939696	20.94587119	18.84327107	16.75047639	18.53059617	0.614725095	4.104210834	0.021253638	0.088180956
ENSMUSG00000030494.13	Rhpn2	12	180	233	193	129	141	6.594537085	7.890169195	14.35408231	10.72787999	11.68006192	9.82260925	0.614729764	3.419271741	0.009816108	0.052808349
ENSMUSG00000022865.14	Cxadr	43	670	740	817	448	516	23.63042456	29.36896312	45.58807258	45.41283912	40.5633158	35.94657002	0.615079623	5.237566036	0.00200492	0.017504744
ENSMUSG00000089774.2	Slc5a3	75	912	1191	1229	594	749	41.21585678	39.97685726	73.37215466	68.31380572	53.78261069	52.17825765	0.615341674	5.79773777	0.00227532	0.019266885
ENSMUSG00000054793.8	Cadm4	47	460	589	604	365	460	25.82860358	20.16376572	36.28564156	33.57326172	33.04823721	32.04539188	0.615407986	4.933482503	0.006718969	0.040470635
ENSMUSG00000052155.5	Acvr2a	50	1123	1117	1195	563	915	27.47723786	49.22588893	68.8133474	66.42392013	50.9757741	63.74246428	0.615816758	5.806508889	0.000811987	0.009354771
ENSMUSG00000015750.15	Aph1a	8	100	114	120	70	98	4.396358057	4.383427331	7.023027398	6.670184448	6.338018094	6.827061748	0.615849807	2.644155988	0.031173737	0.113878768
ENSMUSG00000060257.2	Scrt2	6	98	108	105	74	89	3.297268543	4.295758784	6.653394377	5.836411392	6.700190557	6.20008669	0.615913116	2.557364327	0.018283383	0.079761429
ENSMUSG00000020397.15	Med7	19	224	263	293	147	218	10.44135039	9.818877221	16.20224742	16.28636703	13.309838	15.1867292	0.615945028	3.806254392	0.012216451	0.060940567
ENSMUSG00000041324.14	Inhba	11	118	124	159	95	110	6.044992328	5.17244425	7.639082433	8.837994393	8.601595985	7.663028493	0.616063523	2.921844968	0.031406621	0.11433434
ENSMUSG00000027823.9	Gmps	102	1593	1755	1780	992	1373	56.05356523	69.82799738	108.1176586	98.94106931	89.81877071	95.64852837	0.616096979	6.453135719	0.001155978	0.012007487
ENSMUSG00000039385.5	Cdh6	47	286	489	493	219	338	25.82860358	12.53660217	30.12509121	27.40334111	19.82894232	23.54639664	0.616109085	4.52960488	0.026538672	0.102254015
ENSMUSG00000039252.11	Lgi2	32	196	327	338	145	206	17.58543223	8.591517568	20.14499964	18.78768619	13.12875177	14.35076245	0.616223535	3.938143051	0.047010238	0.14868393
ENSMUSG00000024274.10	Zscan30	11	209	193	264	125	198	6.044992328	9.161363121	11.88986217	14.67440579	11.31788945	13.79345129	0.616352933	3.567408554	0.005005812	0.032992336
ENSMUSG00000024079.4	Eif2ak2	16	182	224	237	126	166	8.792716114	7.977837742	13.79963278	13.17361428	11.40843257	11.56420663	0.61667736	3.52319767	0.016155182	0.073342507
ENSMUSG00000050555.9	Hyls1	19	198	233	235	140	225	10.44135039	8.679186115	14.35408231	13.06244454	12.67603619	15.67437646	0.616851562	3.677649217	0.017632332	0.077827545
ENSMUSG00000089875.2	Etohd2	3	111	96	121	70	108	1.648634271	4.865604337	5.914128335	6.725769318	6.338018094	7.523700702	0.616936961	2.617318903	0.004204837	0.029416131
ENSMUSG00000106229.1	Gm19409	20	391	355	341	269	419	10.99089514	17.13920086	21.86995374	18.95444081	24.35609811	29.18917217	0.617015196	4.41455252	0.001942425	0.017127855
ENSMUSG00000026648.18	Dclre1c	30	386	393	435	265	440	16.48634271	16.9200295	24.21096287	24.17941862	23.99392564	30.65211397	0.6172403	4.546023333	0.004950337	0.032719557
ENSMUSG00000029455.14	Aldh2	22	211	245	303	189	173	12.08998466	9.249031668	15.09334836	16.84221573	17.11264886	12.0518539	0.617632601	3.805848424	0.017875569	0.0785683
ENSMUSG00000032375.15	Aph1b	8	189	207	240	97	151	4.396358057	8.284677655	12.75233922	13.3403689	8.782682217	10.5192482	0.617687738	3.387919676	0.003546285	0.026015798
ENSMUSG00000027848.12	Olfml3	10	106	120	136	91	91	5.495447571	4.646432971	7.392660419	7.559542374	8.239423523	6.339414481	0.617800865	2.773399349	0.035512121	0.123547713
ENSMUSG00000103952.1	Gm37268	5	142	137	123	76	172	2.747723786	6.22446681	8.439953978	6.836939059	6.881276788	11.98219001	0.617871553	2.975423881	0.003863433	0.027592896
ENSMUSG00000051098.6	Mblac2	27	254	394	376	133	240	14.83770844	11.13390542	24.27256838	20.89991127	12.04223438	16.71933489	0.617927301	4.087303791	0.01571001	0.072139321
ENSMUSG00000026764.15	Kif5c	415	3638	5413	5503	3296	3430	228.0610742	159.4690863	333.4705904	305.8835418	298.4301091	238.9471612	0.618143435	8.029232801	0.001132474	0.011837464
ENSMUSG00000066842.18	Hmcn1	9	148	200	146	85	139	4.945902814	6.48747245	12.3211007	8.115391078	7.696164829	9.683281459	0.618147671	3.127661131	0.010823546	0.056264029
ENSMUSG00000083307.1	AA414768	12	128	133	151	113	129	6.594537085	5.610786983	8.193531964	8.39331543	10.23137207	8.986642505	0.618488027	3.041830866	0.026712944	0.102720021
ENSMUSG00000025314.16	Ptprj	44	425	541	580	331	427	24.17996931	18.62956616	33.32857739	32.23922483	29.96977128	29.74648333	0.618504262	4.827743159	0.007019123	0.041780152
ENSMUSG00000024597.11	Slc12a2	77	1466	1475	1716	779	1182	42.3149463	64.26104467	90.86811765	95.3836376	70.53308708	82.34272435	0.618548142	6.242898493	0.000895044	0.009963491
ENSMUSG00000045348.16	Nyap1	35	280	405	382	226	298	19.2340665	12.27359653	24.95022891	21.23342049	20.46274413	20.75984083	0.618607845	4.318652455	0.017969504	0.078820385
ENSMUSG00000028351.5	Brinp1	34	323	385	436	251	350	18.68452174	14.15847028	23.71811884	24.23500349	22.72632202	24.38236339	0.619006896	4.435164305	0.010447087	0.055096286
ENSMUSG00000019810.15	Fuca2	40	474	556	606	354	431	21.98179028	20.77744555	34.25265994	33.68443146	32.05226294	30.02513891	0.619088193	4.87792057	0.00442915	0.030396598
ENSMUSG00000035898.13	Uba6	75	1097	1204	1343	685	973	41.21585678	48.08619782	74.1730262	74.65048095	62.02203421	67.78297021	0.619337785	5.963157311	0.001437339	0.013909852
ENSMUSG00000104597.1	B230334C09Rik	11	140	194	135	94	138	6.044992328	6.136798263	11.95146768	7.503957504	8.51105287	9.613617564	0.619478275	3.116495545	0.01747483	0.077367597
ENSMUSG00000079038.3	D130040H23Rik	18	355	312	395	220	355	9.891805628	15.56116702	19.22091709	21.95602381	19.91948544	24.73068286	0.619563377	4.282700929	0.002199749	0.018769789
ENSMUSG00000021098.14	4930447C04Rik	131	2275	2280	2332	1283	2179	71.99036318	99.72297178	140.460548	129.6239178	116.1668174	151.7976281	0.619609969	6.903484681	0.000865389	0.009781676
ENSMUSG00000098206.1	Mir181a-1hg	11	375	328	323	245	332	6.044992328	16.43785249	20.20660514	17.95391314	22.18306333	23.12841327	0.619802441	4.236089034	0.000621504	0.007661916
ENSMUSG00000048833.9	Slc39a9	36	465	518	543	331	460	19.78361126	20.38293709	31.91165081	30.18258463	29.96977128	32.04539188	0.619864665	4.810414	0.003843721	0.027519809
ENSMUSG00000028519.16	Dab1	79	796	1154	1054	582	745	43.41403581	34.89208155	71.09275103	58.5864534	52.6960933	51.89960207	0.619878784	5.718589398	0.003118481	0.024079068
ENSMUSG00000034796.14	Cpne7	11	156	204	151	122	131	6.044992328	6.838146636	12.56752271	8.39331543	11.04626011	9.125970296	0.61988431	3.238604034	0.012156092	0.060743846
ENSMUSG00000021432.15	Slc35b3	14	235	252	269	136	237	7.6936266	10.30105423	15.52458688	14.95233014	12.31386373	16.51034321	0.619916208	3.762424474	0.005147618	0.03362241
ENSMUSG00000098202.2	B830012L14Rik	15	324	401	291	176	294	8.243171357	14.20230455	24.7038069	16.17519729	15.93558835	20.48118524	0.619971142	4.135354444	0.002005042	0.017504744
ENSMUSG00000073131.12	Vma21	67	1081	1196	1501	552	838	36.81949873	47.38484945	73.68018217	83.43289047	49.97979983	58.37834434	0.62016282	5.89482956	0.001254829	0.012605822
ENSMUSG00000031626.18	Sorbs2	113	1762	1892	1879	1020	1747	62.09855755	77.23598957	116.5576126	104.4439715	92.35397795	121.7028252	0.620183751	6.599553794	0.001033795	0.011067593
ENSMUSG00000068250.13	Amn1	65	1093	1033	1120	633	1177	35.72040921	47.91086073	63.63848511	62.25505485	57.3137922	81.99440487	0.620228155	5.890859462	0.001153661	0.011994146
ENSMUSG00000055421.8	Pcdh9	266	3218	4042	3583	2406	3100	146.1789054	141.0586915	249.0094451	199.1605906	217.8467362	215.9580757	0.620507014	7.613512805	0.00099977	0.010780251
ENSMUSG00000040204.6	Pclaf	11	159	156	156	117	186	6.044992328	6.969649456	9.610458545	8.671239782	10.59354453	12.95748454	0.620690561	3.26066719	0.011459944	0.058498605
ENSMUSG00000097431.2	Gm26782	32	417	515	499	257	405	17.58543223	18.27889197	31.7268343	27.73685033	23.26958072	28.21387763	0.62088312	4.653034974	0.004115888	0.028971157
ENSMUSG00000028552.13	Eps15	163	1896	2392	2673	1333	1605	89.57579541	83.10978219	147.3603643	148.5783586	120.6939731	111.8105521	0.620921689	6.879557595	0.001297179	0.012953284
ENSMUSG00000028517.8	Plpp3	27	352	445	438	271	252	14.83770844	15.4296642	27.41444905	24.34617323	24.53718434	17.55530164	0.621226479	4.413095768	0.004869354	0.032480073
ENSMUSG00000022016.17	Akap11	837	11562	12908	14171	7549	10211	459.9689617	506.811868	795.2038391	787.6931984	683.5099799	711.3380358	0.62125785	9.363474778	0.000733589	0.008648906
ENSMUSG00000107917.1	Gm44235	8	169	170	193	84	183	4.396358057	7.407992189	10.47293559	10.72787999	7.605621713	12.74849286	0.622001644	3.260436444	0.005264769	0.034224521
ENSMUSG00000060924.15	Csmd1	21	286	346	327	200	257	11.5404399	12.53660217	21.31550421	18.17625262	18.10862313	17.90362112	0.622061469	4.103865846	0.005934436	0.037020107
ENSMUSG00000005501.14	Usp40	69	1115	1094	1079	752	1134	37.91858824	48.87521474	67.39642082	59.97607516	68.08842296	78.99885737	0.622208649	5.938806555	0.001161743	0.012038884
ENSMUSG00000052430.15	Bmpr1b	16	216	226	287	144	205	8.792716114	9.468203035	13.92284379	15.9528578	13.03820865	14.28109856	0.622241173	3.712067508	0.008408038	0.047584088
ENSMUSG00000026335.16	Pam	152	1300	1934	2014	1050	1347	83.53080308	56.9845553	119.1450438	111.947929	95.07027142	93.83726709	0.622250716	6.552311103	0.002106509	0.018161832
ENSMUSG00000031778.13	Cx3cl1	64	409	735	681	361	433	35.17086446	17.92821778	45.28004507	37.85329674	32.68606474	30.1644667	0.623026049	5.049949548	0.012516	0.061903027
ENSMUSG00000033713.12	Foxn3	158	1746	2414	2284	1317	1494	86.82807163	76.5346412	148.7156854	126.955844	119.2452833	104.0778597	0.623286243	6.796924576	0.001357335	0.013369575
ENSMUSG00000036810.16	Cnep1r1	14	218	243	236	116	250	7.6936266	9.555871581	14.97013735	13.11802941	10.50300141	17.41597385	0.623374857	3.68227942	0.005986414	0.037196485
ENSMUSG00000079481.11	Nhsl2	32	247	406	358	190	225	17.58543223	10.82706551	25.01183442	19.8993836	17.20319197	15.67437646	0.623463351	4.155168076	0.021771948	0.089531739
ENSMUSG00000052387.16	Trpm3	420	5208	6002	7041	3581	4718	230.808798	228.2888954	369.756232	391.3730725	324.2348971	328.6742585	0.623519129	8.291275443	0.000815525	0.009376921
ENSMUSG00000041014.17	Nrg3	26	263	384	313	180	260	14.28816369	11.52841388	23.65651334	17.39806443	16.29776081	18.1126128	0.623774881	4.107858431	0.011774583	0.05955498
ENSMUSG00000040675.17	Mthfd1l	6	149	142	158	80	165	3.297268543	6.531306723	8.747981496	8.782409523	7.243449251	11.49454274	0.62379797	3.063842495	0.004305802	0.029945097
ENSMUSG00000026342.10	Slc35f5	9	201	185	226	123	199	4.945902814	8.810688935	11.39701815	12.56218071	11.13680322	13.86311518	0.623927117	3.485950043	0.003141094	0.024157302
ENSMUSG00000091722.2	Siah3	17	124	209	186	93	93	9.342260871	5.43544989	12.87555023	10.33878589	8.420509754	6.478742271	0.624067975	3.14885584	0.060119621	0.174760741
ENSMUSG00000022707.16	Gbe1	52	702	840	945	441	580	28.57632737	30.77165986	51.74862293	52.52770253	39.929514	40.40505933	0.624183817	5.376512395	0.002156798	0.018498447
ENSMUSG00000040822.7	1700123O20Rik	11	122	140	128	101	130	6.044992328	5.347781344	8.624770489	7.114863411	9.144854679	9.056306401	0.624365044	2.965515398	0.026371255	0.101811631
ENSMUSG00000006641.12	Slc5a6	10	127	158	153	91	111	5.495447571	5.56695271	9.733669552	8.504485171	8.239423523	7.732692388	0.624817503	2.983910069	0.019679005	0.08380355
ENSMUSG00000097835.1	Gm26910	10	223	195	221	147	239	5.495447571	9.775042948	12.01307318	12.28425636	13.309838	16.649671	0.625031468	3.62722009	0.002867962	0.022707645
ENSMUSG00000085884.1	Gm15342	6	108	90	120	67	135	3.297268543	4.734101517	5.544495314	6.670184448	6.066388748	9.404625878	0.625072815	2.680457516	0.012513196	0.061903027
ENSMUSG00000063698.9	Sfxn4	9	241	232	212	173	221	4.945902814	10.56405987	14.29247681	11.78399252	15.663959	15.39572088	0.62515527	3.696734255	0.001536668	0.014579517
ENSMUSG00000107000.1	Gm43481	9	131	153	136	88	137	4.945902814	5.742289803	9.425642034	7.559542374	7.967794176	9.543953668	0.62524423	2.99239275	0.01521922	0.070735014
ENSMUSG00000049866.12	Arl4c	61	422	650	706	377	455	33.52223018	18.49806334	40.04357727	39.2429185	34.13475459	31.6970724	0.625329943	5.039523352	0.010718139	0.055921774
ENSMUSG00000032184.5	Lysmd2	15	157	210	177	104	172	8.243171357	6.881980909	12.93715573	9.838522061	9.416484026	11.98219001	0.62541742	3.347898444	0.020674521	0.08664497
ENSMUSG00000102927.1	Gm37152	11	220	211	232	142	224	6.044992328	9.643540128	12.99876124	12.89568993	12.85712242	15.60471257	0.625443907	3.632592366	0.003293647	0.024966788
ENSMUSG00000003153.10	Slc2a3	78	706	1018	1028	581	660	42.86449106	30.94699696	62.71440255	57.14124677	52.60555018	45.97817096	0.625716099	5.61818873	0.003693269	0.026890237
ENSMUSG00000004558.15	Ndrg2	60	563	794	795	426	553	32.97268543	24.67869587	48.91476977	44.18997197	38.57136726	38.52413415	0.626170792	5.262994928	0.004635671	0.031446831
ENSMUSG00000035649.17	Zcchc7	238	4882	4156	4165	2737	4968	130.7916522	213.9989223	256.0324725	231.5109852	247.8165075	346.0902323	0.626171552	7.903541507	0.000613786	0.007615279
ENSMUSG00000059493.13	Nhs	49	561	705	717	425	502	26.9276931	24.59102733	43.43187996	39.85435208	38.48082415	34.97127549	0.62631505	5.142857281	0.003517523	0.025949358
ENSMUSG00000027004.3	Frzb	8	106	133	125	89	76	4.396358057	4.646432971	8.193531964	6.9481088	8.058337292	5.29445605	0.626445552	2.719898936	0.021489993	0.088875817
ENSMUSG00000021047.7	Nova1	50	479	706	641	346	465	27.47723786	20.99661691	43.49348546	35.62990193	31.32791801	32.39371136	0.626449637	5.013890601	0.005598902	0.035627425
ENSMUSG00000062931.15	Zfp938	13	304	318	311	161	297	7.144081843	13.32561909	19.59055011	17.28689469	14.57744162	20.69017693	0.626641573	4.036172699	0.00157638	0.014870093
ENSMUSG00000110824.1	Gm48677	26	545	452	424	318	694	14.28816369	23.88967895	27.84568758	23.56798505	28.79271077	48.3467434	0.626783956	4.853053215	0.001097966	0.011623224
ENSMUSG00000032412.8	Atp1b3	50	503	729	716	349	444	27.47723786	22.04863947	44.91041204	39.79876721	31.59954736	30.93076955	0.626813752	5.057130409	0.004856123	0.032410437
ENSMUSG00000042182.16	Bend6	110	666	1140	1192	653	855	60.44992328	29.19362602	70.23027398	66.25716552	59.12465451	59.56263056	0.627593823	5.842648998	0.005492547	0.03514322
ENSMUSG00000032224.15	Fam81a	20	133	184	177	98	181	10.99089514	5.82995835	11.33541264	9.838522061	8.873225332	12.60916507	0.628260949	3.303106129	0.061807405	0.178254443
ENSMUSG00000062257.13	Opcml	41	353	506	531	265	347	22.53133504	15.47349848	31.17238477	29.51556618	23.99392564	24.1733717	0.628816621	4.629069098	0.009927433	0.05315719
ENSMUSG00000104094.1	Gm37314	6	201	184	176	103	238	3.297268543	8.810688935	11.33541264	9.78293719	9.32594091	16.5800071	0.629240083	3.425276981	0.00134093	0.013230437
ENSMUSG00000024759.14	Atl3	31	596	672	659	324	507	17.03588747	26.12522689	41.39889835	36.63042959	29.33596947	35.31959496	0.62954946	5.005748163	0.001216482	0.012370407
ENSMUSG00000045991.19	Onecut2	19	336	433	392	197	248	10.44135039	14.72831583	26.67518301	21.7892692	17.83699378	17.27664606	0.629990348	4.247574336	0.002509781	0.020627094
ENSMUSG00000005034.15	Prkacb	316	3198	4518	4559	2314	3191	173.6561433	140.182006	278.3336648	253.4114241	209.5167696	222.2974902	0.630096865	7.739264554	0.000915463	0.010122311
ENSMUSG00000107643.1	Gm43885	5	111	144	108	57	110	2.747723786	4.865604337	8.871192503	6.003166003	5.160957591	7.663028493	0.630142245	2.687739209	0.008616893	0.048225534
ENSMUSG00000015879.8	Fam184b	29	395	450	419	297	385	15.93679796	17.31453796	27.72247657	23.2900607	26.89130534	26.82059973	0.630256726	4.564880085	0.003480787	0.025861022
ENSMUSG00000020312.12	Shc2	29	159	237	229	167	200	15.93679796	6.969649456	14.60050433	12.72893532	15.12070031	13.93277908	0.630307426	3.694774053	0.062098809	0.178901878
ENSMUSG00000031099.16	Smarca1	86	1012	1178	1260	810	946	47.26084911	44.36028459	72.57128311	70.0369367	73.33992366	65.90204504	0.630491573	5.977529683	0.001667895	0.015470655
ENSMUSG00000033147.16	Slc22a15	20	208	277	289	156	171	10.99089514	9.117528848	17.06472447	16.06402755	14.12472604	11.91252611	0.631106731	3.761208472	0.013918922	0.06643668
ENSMUSG00000021359.16	Tfap2a	42	395	579	520	310	370	23.0808798	17.31453796	35.66958652	28.90413261	28.06836585	25.77564129	0.631319348	4.745684183	0.006821638	0.040898135
ENSMUSG00000051223.14	Bzw1	154	1786	2202	2565	1149	1717	84.6298926	78.28801213	135.6553187	142.5751926	104.0340399	119.6129084	0.631395467	6.803591905	0.001117245	0.01175267
ENSMUSG00000108394.1	Gm45477	4	153	142	137	77	183	2.198179028	6.706643816	8.747981496	7.615127245	6.971819904	12.74849286	0.631563021	3.051291114	0.001650924	0.015362323
ENSMUSG00000048899.8	Rimkla	65	379	725	634	346	445	35.72040921	16.61318958	44.66399003	35.24080783	31.32791801	31.00043345	0.631737195	5.012184494	0.014089118	0.066973773
ENSMUSG00000033883.11	Zfp267	46	792	781	905	480	746	25.27905883	34.71674446	48.11389823	50.30430771	43.46069551	51.96926596	0.63195555	5.441226543	0.001123908	0.011790379
ENSMUSG00000066129.15	Kndc1	25	209	343	237	162	213	13.73861893	9.161363121	21.1306877	13.17361428	14.66798473	14.83840972	0.632243009	3.86891491	0.021329237	0.088431429
ENSMUSG00000039114.16	Nrn1	76	380	739	712	389	519	41.76540154	16.65702386	45.52646708	39.57642772	35.22127198	36.15556171	0.632375649	5.148778189	0.015337155	0.070986677
ENSMUSG00000021710.11	Nln	11	132	154	166	89	134	6.044992328	5.786124077	9.487247538	9.227088486	8.058337292	9.334961982	0.632382451	3.060711489	0.019368541	0.082997026
ENSMUSG00000024614.7	Tmx3	117	1768	1948	2305	1018	1507	64.29673658	77.49899521	120.0075208	128.1231263	92.17289172	104.9834904	0.632433062	6.630747967	0.000856489	0.009694349
ENSMUSG00000054920.12	Klhl5	25	338	424	403	245	276	13.73861893	14.81598438	26.12073348	22.40070277	22.18306333	19.22723513	0.632628227	4.350231487	0.004126379	0.029024618
ENSMUSG00000026347.13	Tmem163	44	190	400	372	170	247	24.17996931	8.328511929	24.6422014	20.67757179	15.39232966	17.20698216	0.632891186	4.165219833	0.065158313	0.184744954
ENSMUSG00000055737.12	Ghr	17	168	211	223	142	146	9.342260871	7.364157916	12.99876124	12.3954261	12.85712242	10.17092873	0.632973235	3.473499024	0.019808938	0.08429505
ENSMUSG00000081137.3	BC022960	9	169	162	180	78	223	4.945902814	7.407992189	9.980091565	10.00527667	7.06236302	15.53504867	0.633008624	3.292740333	0.00514563	0.03362241
ENSMUSG00000074802.11	Gas2l3	10	90	97	149	78	68	5.495447571	3.945084598	5.975733839	8.282145689	7.06236302	4.737144887	0.633314407	2.602111943	0.055376371	0.165876057
ENSMUSG00000038665.15	Dgki	61	925	1036	1014	644	812	33.52223018	40.54670281	63.82330162	56.36305858	58.30976647	56.56708306	0.633680749	5.716023589	0.001195519	0.01222821
ENSMUSG00000047879.17	Usp14	47	679	808	804	389	663	25.82860358	29.76347158	49.77724682	44.6902358	35.22127198	46.18716264	0.633955697	5.304735409	0.001672831	0.015482057
ENSMUSG00000028521.17	Slc35d1	12	259	254	259	188	233	6.594537085	11.35307679	15.64779789	14.39648143	17.02210574	16.23168763	0.633982878	3.843461553	0.00206061	0.017844787
ENSMUSG00000032036.15	Kirrel3	20	357	367	388	232	341	10.99089514	15.64883557	22.60921978	21.56692971	21.00600283	23.75538833	0.634204591	4.331042361	0.002070513	0.017903847
ENSMUSG00000030584.14	Dpf1	12	110	124	124	100	123	6.594537085	4.821770064	7.639082433	6.892523929	9.054311564	8.568659133	0.634288282	2.887037282	0.039578298	0.133031195
ENSMUSG00000057098.14	Ebf1	75	486	806	821	418	613	41.21585678	21.30345683	49.65403581	45.6351786	37.84702234	42.70396787	0.634348442	5.311688487	0.008050764	0.046154752
ENSMUSG00000031133.12	Arhgef6	12	96	136	127	73	95	6.594537085	4.208090238	8.378348475	7.059278541	6.609647441	6.618070062	0.634647211	2.738733969	0.057392471	0.16972212
ENSMUSG00000104459.1	Gm37824	10	242	241	239	128	265	5.495447571	10.60789414	14.84692634	13.28478403	11.5895188	18.46093228	0.634662507	3.72892839	0.00183423	0.016457534
ENSMUSG00000009207.15	Lnpk	73	1200	1375	1322	641	1138	40.11676727	52.60112797	84.7075673	73.48319867	58.03813712	79.27751295	0.634738434	6.04337057	0.000884496	0.009924296
ENSMUSG00000024935.11	Slc1a1	35	382	538	601	235	294	19.2340665	16.7446924	33.14376088	33.40650711	21.27763217	20.48118524	0.634743196	4.621051026	0.005294272	0.034341814
ENSMUSG00000021895.10	Arhgef3	16	103	149	182	73	98	8.792716114	4.514930151	9.17922002	10.11644641	6.609647441	6.827061748	0.634743372	2.936866968	0.084659689	0.221430848
ENSMUSG00000020042.15	Btbd11	35	311	435	479	229	293	19.2340665	13.632459	26.79839402	26.62515292	20.73437348	20.41152135	0.6350262	4.428375689	0.010139103	0.053940778
ENSMUSG00000026779.6	Mastl	5	122	135	139	71	111	2.747723786	5.347781344	8.316742971	7.726296985	6.42856121	7.732692388	0.635214469	2.805896184	0.005454375	0.0350729
ENSMUSG00000002985.16	Apoe	236	2062	2399	2815	2011	2655	129.6925627	90.38627156	147.7916029	156.4714102	182.0822055	184.9576423	0.63521517	7.21940711	0.001131267	0.011835499
ENSMUSG00000024486.6	Hbegf	14	129	171	153	96	142	7.6936266	5.654621257	10.5345411	8.504485171	8.692139101	9.892273145	0.635428316	3.118249158	0.033185669	0.1183252
ENSMUSG00000031381.16	Piga	7	183	172	209	115	168	3.8468133	8.021672015	10.5961466	11.61723791	10.4124583	11.70353443	0.6367002	3.342069771	0.002369093	0.019835813
ENSMUSG00000093930.2	Hmgcs1	103	1148	1584	1685	770	974	56.60310998	50.32174576	97.58311753	93.66050662	69.71819904	67.85263411	0.637856962	6.198114007	0.001426022	0.013834914
ENSMUSG00000029122.11	Evc	8	84	97	106	69	80	4.396358057	3.682078958	5.975733839	5.891996262	6.247474979	5.573111631	0.638023953	2.460459813	0.045134604	0.145072835
ENSMUSG00000108199.1	Gm44249	5	92	86	97	60	111	2.747723786	4.032753144	5.2980733	5.391732429	5.432586938	7.732692388	0.638142149	2.466975859	0.013577658	0.065399145
ENSMUSG00000105742.1	Gm42748	11	171	151	174	128	206	6.044992328	7.495660736	9.302431027	9.671767449	11.5895188	14.35076245	0.638212572	3.356755703	0.006942714	0.041431519
ENSMUSG00000097515.2	1700040D17Rik	8	87	100	119	58	89	4.396358057	3.813581778	6.160550349	6.614599577	5.251500707	6.20008669	0.638235349	2.501320037	0.041051972	0.136381305
ENSMUSG00000036898.16	Zfp157	39	677	723	646	379	747	21.43224553	29.67580303	44.54077902	35.90782628	34.31584083	52.03892986	0.638363787	5.22553855	0.001121773	0.011789274
ENSMUSG00000047583.9	Tyw3	13	233	248	249	158	224	7.144081843	10.21338568	15.27816487	13.84063273	14.30581227	15.60471257	0.638617623	3.747802565	0.003339632	0.025167516
ENSMUSG00000026158.11	Ogfrl1	156	1832	2460	2657	1278	1430	85.72898211	80.3043887	151.5495386	147.6890006	115.7141018	99.61937041	0.638719578	6.837545557	0.000952217	0.01037345
ENSMUSG00000018995.12	Nars2	15	182	204	209	142	188	8.243171357	7.977837742	12.56752271	11.61723791	12.85712242	13.09681233	0.638826134	3.518103005	0.010426588	0.055038167
ENSMUSG00000004633.17	Chn2	22	244	342	276	185	225	12.08998466	10.69556269	21.06908219	15.34142423	16.75047639	15.67437646	0.639014876	3.971016883	0.008737414	0.048572325
ENSMUSG00000086782.2	E130102H24Rik	17	182	203	173	144	239	9.342260871	7.977837742	12.50591721	9.616182579	13.03820865	16.649671	0.639058015	3.562837351	0.013117995	0.063915628
ENSMUSG00000028986.12	Klhl7	59	933	1063	967	579	904	32.42314067	40.897377	65.48665021	53.75056968	52.42446395	62.97616143	0.639065176	5.712466892	0.001048377	0.011169546
ENSMUSG00000029916.11	Agk	17	307	329	314	190	316	9.342260871	13.45712191	20.26821065	17.45364931	17.20319197	22.01379094	0.639199912	4.124537418	0.002295993	0.019391537
ENSMUSG00000071531.3	Gprin2	14	104	133	162	89	96	7.6936266	4.558764424	8.193531964	9.004749005	8.058337292	6.687733957	0.639297156	2.890227196	0.063122831	0.181043575
ENSMUSG00000021177.16	Tdp1	17	206	208	234	179	214	9.342260871	9.029860301	12.81394473	13.00685967	16.2072177	14.90807361	0.639413371	3.694933556	0.008732169	0.048566417
ENSMUSG00000047146.17	Tet1	70	931	1091	1122	647	868	38.468133	40.80970845	67.21160431	62.36622459	58.58139582	60.4682612	0.639610143	5.796301893	0.001297037	0.012953284
ENSMUSG00000084821.1	Gm15880	7	175	153	178	125	177	3.8468133	7.670997829	9.425642034	9.894106931	11.31788945	12.33050948	0.639862878	3.291452882	0.002500454	0.020591218
ENSMUSG00000027167.11	Elp4	24	453	495	493	281	397	13.18907417	19.85692581	30.49472423	27.40334111	25.44261549	27.65656647	0.640671065	4.645011599	0.001326976	0.013137398
ENSMUSG00000036916.13	Zfp280c	33	542	627	609	301	527	18.13497699	23.75817613	38.62665069	33.85118607	27.25347781	36.71287287	0.64070302	4.941029328	0.001500858	0.014368892
ENSMUSG00000030316.13	Tamm41	11	111	121	145	79	129	6.044992328	4.865604337	7.454265922	8.059806208	7.152906135	8.986642505	0.640735524	2.873294841	0.029746223	0.110048707
ENSMUSG00000031931.4	Ankrd49	15	366	383	387	193	340	8.243171357	16.04334403	23.59490784	21.51134484	17.47482132	23.68572443	0.640885674	4.286793665	0.000956294	0.010397956
ENSMUSG00000039361.11	Picalm	173	3178	3260	3410	1746	2803	95.07124298	139.3053206	200.8339414	189.5444081	158.0882799	195.2678988	0.640917307	7.362897118	0.000516765	0.006827294
ENSMUSG00000074364.6	Ehd2	8	92	118	132	56	81	4.396358057	4.032753144	7.269449412	7.337202893	5.070414476	5.642775527	0.64119951	2.568316486	0.035991324	0.124617545
ENSMUSG00000104283.1	Gm37459	28	631	510	696	330	671	15.3872532	27.65942646	31.41880678	38.6870698	29.87922816	46.74447381	0.641214261	5.040921965	0.00068296	0.008218874
ENSMUSG00000046387.5	Pcdhb17	30	477	534	632	300	378	16.48634271	20.90894837	32.89733886	35.12963809	27.16293469	26.33295246	0.641367788	4.77666345	0.001719714	0.01583746
ENSMUSG00000042734.6	Ttc9	64	514	761	716	443	593	35.17086446	22.53081648	46.88178816	39.79876721	40.11060023	41.31068997	0.641690591	5.242673014	0.005219816	0.033997604
ENSMUSG00000013495.15	Tmem175	16	156	234	183	109	154	8.792716114	6.838146636	14.41568782	10.17203128	9.869199604	10.72823989	0.64177149	3.378371779	0.020499976	0.086120806
ENSMUSG00000021376.11	Tpmt	13	140	165	198	98	135	7.144081843	6.136798263	10.16490808	11.00580434	8.873225332	9.404625878	0.641914638	3.186395932	0.020018095	0.084867751
ENSMUSG00000107884.1	Gm44144	12	133	179	167	78	140	6.594537085	5.82995835	11.02738512	9.282673357	7.06236302	9.752945355	0.641959284	3.103698557	0.020619572	0.086445879
ENSMUSG00000039419.17	Cntnap2	163	1558	2212	2218	1355	1455	89.57579541	68.29379781	136.2713737	123.2872425	122.6859217	101.3609678	0.642007215	6.748397657	0.001175402	0.01210581
ENSMUSG00000037119.4	Fam91a1	95	1094	1486	1531	675	1033	52.20675193	47.954695	91.54577819	85.10043658	61.11660305	71.96280394	0.642204174	6.1117285	0.001328373	0.013140032
ENSMUSG00000109784.1	Gm45493	12	237	203	272	127	286	6.594537085	10.38872277	12.50591721	15.11908475	11.49897569	19.92387408	0.642311516	3.750324705	0.002654821	0.021539657
ENSMUSG00000029054.8	Gabrd	12	85	118	127	79	69	6.594537085	3.725913231	7.269449412	7.059278541	7.152906135	4.806808782	0.642398142	2.612688097	0.077307703	0.207625892
ENSMUSG00000020283.5	Pex13	25	438	462	585	245	374	13.73861893	19.19941171	28.46174261	32.51714918	22.18306333	26.05429688	0.642721656	4.625062222	0.001528235	0.014570927
ENSMUSG00000064999.1	Gm26035	30	262	228	204	354	340	16.48634271	11.48457961	14.0460548	11.33931356	32.05226294	23.68572443	0.642822844	4.188971598	0.011018051	0.056918428
ENSMUSG00000047694.12	Yipf6	68	840	976	1077	551	879	37.36904348	36.82078958	60.12697141	59.86490542	49.88925672	61.23456405	0.642862758	5.692581585	0.001532856	0.014579517
ENSMUSG00000073678.4	Pgap1	53	821	912	1042	481	733	29.12587213	35.98793839	56.18421918	57.91943496	43.55123862	51.06363532	0.642991298	5.546088537	0.001113299	0.011732067
ENSMUSG00000102302.1	Gm38190	14	177	221	154	121	220	7.6936266	7.758666376	13.61481627	8.560070041	10.95571699	15.32605699	0.643239533	3.468617994	0.010269946	0.054458852
ENSMUSG00000031360.14	Ctps2	35	391	478	533	253	415	19.2340665	17.13920086	29.44743067	29.62673592	22.90740826	28.91051659	0.643340504	4.649751588	0.004418819	0.030377735
ENSMUSG00000053965.10	Pde5a	18	177	207	219	136	205	9.891805628	7.758666376	12.75233922	12.17308662	12.31386373	14.28109856	0.643550344	3.559751054	0.017237615	0.076580116
ENSMUSG00000109387.1	Gm45182	15	405	377	329	241	439	8.243171357	17.75288069	23.22527482	18.28742236	21.82089087	30.58245008	0.643972031	4.401413755	0.0006298	0.007695142
ENSMUSG00000002845.14	Tmem39a	9	169	193	167	99	185	4.945902814	7.407992189	11.88986217	9.282673357	8.963768448	12.88782065	0.644015413	3.301268286	0.004905488	0.032602995
ENSMUSG00000031137.17	Fgf13	49	314	539	482	333	304	26.9276931	13.76396182	33.20536638	26.79190753	30.15085751	21.1778242	0.64419638	4.658138547	0.014684688	0.068958058
ENSMUSG00000024530.8	Prelid3a	11	166	184	170	123	173	6.044992328	7.276489369	11.33541264	9.449427968	11.13680322	12.0518539	0.644560865	3.328375772	0.00737623	0.043328358
ENSMUSG00000038244.14	Mical2	25	294	383	341	204	301	13.73861893	12.88727635	23.59490784	18.95444081	18.47079559	20.96883251	0.644819422	4.218479058	0.005646697	0.035813813
ENSMUSG00000108005.1	Gm44435	11	115	139	109	87	148	6.044992328	5.04094143	8.563164985	6.058750873	7.87725106	10.31025652	0.644898948	2.915813056	0.024855222	0.097779029
ENSMUSG00000029311.16	Hsd17b11	7	108	126	127	89	84	3.8468133	4.734101517	7.76229344	7.059278541	8.058337292	5.851767213	0.645305095	2.726488566	0.01382574	0.066110404
ENSMUSG00000042271.13	Nxt2	41	438	586	607	318	402	22.53133504	19.19941171	36.10082505	33.74001633	28.79271077	28.00488595	0.64533236	4.837706183	0.004017716	0.028489094
ENSMUSG00000097061.2	9330151L19Rik	10	139	179	168	88	128	5.495447571	6.09296399	11.02738512	9.338258227	7.967794176	8.91697861	0.645426443	3.103166834	0.012458141	0.061827517
ENSMUSG00000017774.19	Myo1c	10	107	148	149	63	99	5.495447571	4.690267244	9.117614517	8.282145689	5.704216285	6.896725644	0.645448138	2.806653792	0.027639052	0.104927203
ENSMUSG00000033569.17	Adgrb3	128	1883	2070	1945	1255	1928	70.34172891	82.53993664	127.5233922	108.1125729	113.6316101	134.3119903	0.645626	6.745019359	0.000665832	0.008046109
ENSMUSG00000052137.11	Rbm12b2	21	377	413	428	209	374	11.5404399	16.52552104	25.44307294	23.79032453	18.92351117	26.05429688	0.645665329	4.413269131	0.001656905	0.015393313
ENSMUSG00000020422.14	Tns3	88	671	991	1096	627	718	48.35993863	29.41279739	61.05105396	60.92101796	56.7705335	50.01867689	0.645840608	5.680939315	0.003512191	0.025949358
ENSMUSG00000047139.9	Cd24a	14	161	183	232	111	153	7.6936266	7.057318003	11.27380714	12.89568993	10.05028584	10.65857599	0.645890234	3.367518012	0.014038931	0.066817258
ENSMUSG00000022518.16	4930562C15Rik	11	168	173	191	119	177	6.044992328	7.364157916	10.6577521	10.61671025	10.77463076	12.33050948	0.645999194	3.343170635	0.00676289	0.040650851
ENSMUSG00000097451.11	Rian	408	4723	6508	6141	3202	4512	224.2142609	207.0292728	400.9286167	341.3466891	289.9190563	314.323496	0.64603808	8.215834055	0.000556711	0.007151641
ENSMUSG00000089847.8	Timm10b	14	230	268	240	152	228	7.6936266	10.08188286	16.51027494	13.3403689	13.76255358	15.88336815	0.646089266	3.759169021	0.003652035	0.02665687
ENSMUSG00000056153.15	Socs6	29	458	526	571	268	416	15.93679796	20.07609718	32.40449484	31.738961	24.26555499	28.98018048	0.64653246	4.72679657	0.001764035	0.016130501
ENSMUSG00000054679.8	Srsf12	24	226	290	289	173	253	13.18907417	9.906545768	17.86559601	16.06402755	15.663959	17.62496553	0.64685084	3.938063943	0.012135774	0.060725115
ENSMUSG00000022562.15	Oplah	12	223	283	239	150	175	6.594537085	9.775042948	17.43435749	13.28478403	13.58146735	12.19118169	0.647174725	3.685541062	0.00290438	0.022851333
ENSMUSG00000037134.17	Prmt9	23	429	402	446	283	446	12.63952941	18.80490325	24.7654124	24.7908522	25.62370172	31.07009734	0.647646593	4.57962443	0.00124283	0.012557836
ENSMUSG00000026827.12	Gpd2	19	200	268	272	124	206	10.44135039	8.766854662	16.51027494	15.11908475	11.22734634	14.35076245	0.64808213	3.713282923	0.012488662	0.061846838
ENSMUSG00000031492.13	Chrnb3	112	870	1475	1527	675	867	61.5490128	38.13581778	90.86811765	84.8780971	61.11660305	60.3985973	0.648216343	6.054918408	0.002299926	0.019410641
ENSMUSG00000039234.11	Sec24d	11	106	139	135	78	108	6.044992328	4.646432971	8.563164985	7.503957504	7.06236302	7.523700702	0.648245912	2.827981917	0.034161877	0.120385952
ENSMUSG00000059921.15	Unc5c	60	966	1119	1129	602	814	32.97268543	42.34390802	68.93655841	62.75531868	54.50695561	56.70641085	0.648609453	5.760202899	0.000833049	0.009475221
ENSMUSG00000000093.6	Tbx2	46	501	734	607	382	446	25.27905883	21.96097093	45.21843956	33.74001633	34.58747017	31.07009734	0.648977154	5.024417401	0.003009432	0.02343199
ENSMUSG00000092060.4	Bend4	13	299	391	297	166	239	7.144081843	13.10644772	24.08775186	16.50870651	15.0301572	16.649671	0.649031285	4.035216268	0.001280805	0.012822945
ENSMUSG00000021573.15	Tppp	144	1043	1717	1802	966	1153	79.13444503	45.71914706	105.7766495	100.1639365	87.4646497	80.32247139	0.649283112	6.380645041	0.00187623	0.016756762
ENSMUSG00000074165.10	Zfp788	50	716	870	832	431	704	27.47723786	31.38533969	53.59678804	46.24661217	39.02408284	49.04338235	0.64930907	5.395406836	0.001249447	0.012573504
ENSMUSG00000038323.3	1700066M21Rik	20	195	243	303	143	177	10.99089514	8.547683295	14.97013735	16.84221573	12.94766554	12.33050948	0.649661684	3.709427921	0.013968794	0.066565287
ENSMUSG00000026872.18	Zeb2	327	3655	4769	4651	2926	3522	179.7011356	160.2142689	293.7966461	258.5252322	264.9291564	245.3562396	0.650045804	7.874487963	0.00056749	0.007242046
ENSMUSG00000019889.10	Ptprk	90	961	1410	1240	688	924	49.45902814	42.12473665	86.86375992	68.92523929	62.29366356	64.36943934	0.65025961	5.978256447	0.001418853	0.013776872
ENSMUSG00000089798.10	1700028K03Rik	29	580	521	590	383	581	15.93679796	25.42387852	32.09646732	32.79507354	34.67801329	40.47472322	0.650372755	4.97119444	0.000785194	0.009145899
ENSMUSG00000054814.14	Usp46	29	450	551	606	258	361	15.93679796	19.72542299	33.94463242	33.68443146	23.36012383	25.14866624	0.65050615	4.712175184	0.001702918	0.01572018
ENSMUSG00000036766.12	Dner	67	604	1037	987	342	565	36.81949873	26.47590108	63.88490712	54.86226708	30.96574555	39.3601009	0.650547539	5.411153761	0.003201425	0.02445931
ENSMUSG00000029385.14	Ccng2	23	434	490	486	297	334	12.63952941	19.02407462	30.18669671	27.01424701	26.89130534	23.26774106	0.651273295	4.594753832	0.001143964	0.011903992
ENSMUSG00000027663.12	Zmat3	32	368	446	508	271	341	17.58543223	16.13101258	27.47605456	28.23711416	24.53718434	23.75538833	0.651820814	4.555426419	0.003916853	0.027882357
ENSMUSG00000008333.12	Snrpb2	20	407	433	440	251	367	10.99089514	17.84054924	26.67518301	24.45734298	22.72632202	25.56664961	0.652374776	4.485504131	0.001027994	0.011028752
ENSMUSG00000021713.9	Ppwd1	21	426	455	448	270	382	11.5404399	18.67340043	28.03050409	24.90202194	24.44664122	26.61160804	0.652745602	4.548654057	0.000974811	0.010570012
ENSMUSG00000008489.18	Elavl2	83	603	983	1114	409	731	45.61221484	26.4320668	60.55820993	61.92154562	37.03213429	50.92430753	0.65330847	5.563810727	0.003931989	0.027962145
ENSMUSG00000031302.16	Nlgn3	42	349	528	574	276	310	23.0808798	15.29816138	32.52770584	31.90571561	24.98989992	21.59580757	0.653642709	4.653035633	0.007812543	0.045173272
ENSMUSG00000037259.15	Dzank1	153	1282	2028	2178	988	1325	84.08034784	56.19553838	124.9359611	121.0638477	89.45659825	92.30466139	0.653888809	6.572076956	0.001256062	0.012607304
ENSMUSG00000038172.14	Ttc39b	69	855	1020	1210	555	809	37.91858824	37.47830368	62.83761356	67.25769318	50.25142918	56.35809137	0.654003275	5.724827726	0.001244935	0.012560759
ENSMUSG00000111971.1	Gm48678	13	292	252	287	165	358	7.144081843	12.79960781	15.52458688	15.9528578	14.93961408	24.93967455	0.654259626	4.012533065	0.001240229	0.012556913
ENSMUSG00000085623.1	Gm16041	6	356	274	295	166	419	3.297268543	15.6050013	16.87990796	16.39753677	15.0301572	29.18917217	0.654525337	4.124937416	0.000129544	0.002522621
ENSMUSG00000102664.1	Gm38380	4	270	211	219	151	304	2.198179028	11.83525379	12.99876124	12.17308662	13.67201046	21.1778242	0.654632985	3.759333311	0.000146918	0.002760778
ENSMUSG00000022674.15	Ube2v2	40	463	616	601	329	430	21.98179028	20.29526854	37.94899015	33.40650711	29.78868504	29.95547502	0.654687172	4.883898893	0.002721172	0.021929864
ENSMUSG00000060802.8	B2m	20	137	253	173	110	132	10.99089514	6.005295443	15.58619238	9.616182579	9.95974272	9.195634192	0.654840445	3.354221292	0.043155494	0.140737084
ENSMUSG00000023921.9	Mmut	27	502	508	585	334	434	14.83770844	22.0048052	31.29559577	32.51714918	30.24140062	30.2341306	0.655662509	4.802238042	0.000938794	0.010246446
ENSMUSG00000043850.15	Clrn1	7	237	222	290	135	196	3.8468133	10.38872277	13.67642177	16.11961242	12.22332061	13.6541235	0.655664757	3.662396636	0.000737762	0.00868928
ENSMUSG00000048058.17	Ldlrad3	8	89	110	91	69	102	4.396358057	3.901250324	6.776605384	5.058223206	6.247474979	7.10571733	0.655733982	2.540965991	0.027628348	0.104927203
ENSMUSG00000044667.12	Plppr4	84	990	1276	1422	684	869	46.1617596	43.39593058	78.60862245	79.04168571	61.93149109	60.53792509	0.655828043	5.964794559	0.001106338	0.011679908
ENSMUSG00000026799.15	Med27	4	119	121	114	75	129	2.198179028	5.216278524	7.454265922	6.336675225	6.790733673	8.986642505	0.656467633	2.763514879	0.003149815	0.024192326
ENSMUSG00000106959.1	Gm42548	6	131	156	137	87	118	3.297268543	5.742289803	9.610458545	7.615127245	7.87725106	8.220339656	0.656675113	2.935965093	0.004814263	0.032266477
ENSMUSG00000025270.13	Alas2	7	244	209	220	163	252	3.8468133	10.69556269	12.87555023	12.22867149	14.75852785	17.55530164	0.6567407	3.697037275	0.000616655	0.007626423
ENSMUSG00000103624.1	Gm3081	4	120	101	133	61	151	2.198179028	5.260112797	6.222155853	7.392787763	5.523130054	10.5192482	0.656816001	2.774320751	0.003332125	0.025143581
ENSMUSG00000063884.6	Ptcd3	70	922	1083	1096	587	994	38.468133	40.41519999	66.71876028	60.92101796	53.14880888	69.24591202	0.656883988	5.801121345	0.000983797	0.01064353
ENSMUSG00000028483.13	Snapc3	73	1139	1243	1184	673	1248	40.11676727	49.9272373	76.57564084	65.81248655	60.93551682	86.94054145	0.656919177	6.012516232	0.000651643	0.007899301
ENSMUSG00000105643.1	Gm42611	4	175	150	166	87	214	2.198179028	7.670997829	9.240825524	9.227088486	7.87725106	14.90807361	0.656928312	3.235176982	0.000787264	0.009158981
ENSMUSG00000034071.15	Zfp551	11	104	134	119	79	121	6.044992328	4.558764424	8.255137468	6.614599577	7.152906135	8.429331342	0.656933114	2.813571601	0.03473639	0.121504125
ENSMUSG00000022146.12	Osmr	6	162	190	208	81	130	3.297268543	7.101152276	11.70504566	11.56165304	7.333992366	9.056306401	0.65762232	3.190900766	0.002330626	0.019584339
ENSMUSG00000031770.16	Herpud1	28	367	466	407	285	332	15.3872532	16.0871783	28.70816463	22.62304225	25.80478796	23.12841327	0.657624855	4.498477467	0.002721102	0.021929864
ENSMUSG00000031327.10	Chic1	71	882	1038	1064	713	822	39.01767776	38.66182906	63.94651262	59.1423021	64.55724145	57.26372201	0.657733641	5.7705413	0.0011228	0.011789397
ENSMUSG00000020385.16	Clk4	110	2305	2173	1880	1292	2450	60.44992328	101.038	133.8687591	104.4995563	116.9817054	170.6765437	0.657739515	6.861006011	0.000341368	0.005148445
ENSMUSG00000036565.7	Ttyh3	58	582	850	816	444	532	31.87359591	25.51154707	52.36467797	45.35725425	40.20114334	37.06119235	0.657939125	5.295283166	0.002466917	0.020458339
ENSMUSG00000043384.15	Gprasp1	584	5633	7461	8208	5078	5834	320.9341382	246.9184615	459.6386615	456.2406162	459.7779412	406.4191657	0.657953777	8.616168674	0.00044104	0.006066327
ENSMUSG00000101599.1	Gm20342	55	1106	1068	1151	669	1018	30.22496164	48.48070628	65.79467773	63.97818583	60.57334436	70.91784551	0.657992561	5.859876487	0.000433133	0.006009977
ENSMUSG00000046785.8	Epm2aip1	250	3050	4000	4121	1938	2918	137.3861893	133.6945336	246.422014	229.0652509	175.4725581	203.2792467	0.658028076	7.559448793	0.000500424	0.006649222
ENSMUSG00000021209.12	Ppp4r4	13	142	172	199	82	160	7.144081843	6.22446681	10.5961466	11.06138921	7.424535482	11.14622326	0.658061859	3.215067882	0.016714794	0.075032431
ENSMUSG00000047085.14	Lrrc4b	20	201	286	240	143	214	10.99089514	8.810688935	17.619174	13.3403689	12.94766554	14.90807361	0.658139751	3.747301575	0.011340337	0.057990021
ENSMUSG00000029648.13	Flt1	99	1198	1596	1556	830	1094	54.40493096	52.51345942	98.32238357	86.49005834	75.15078598	76.21230156	0.658166646	6.224115921	0.000869716	0.009796329
ENSMUSG00000045534.4	Kcna5	63	824	1099	929	662	650	34.6213197	36.11944121	67.70444834	51.6383446	59.93954255	45.281532	0.658490214	5.646339502	0.001093014	0.011581363
ENSMUSG00000023832.14	Acat2	3	110	146	104	68	87	1.648634271	4.821770064	8.99440351	5.780826521	6.156931863	6.060758899	0.658660258	2.639123113	0.002857937	0.022676644
ENSMUSG00000085084.7	4930570G19Rik	24	657	585	652	316	685	13.18907417	28.79911756	36.03921954	36.2413355	28.61162454	47.71976834	0.658763684	5.054341132	0.000320191	0.004910575
ENSMUSG00000048142.9	Nat8l	46	229	463	446	218	250	25.27905883	10.03804859	28.52334812	24.7908522	19.73839921	17.41597385	0.658803188	4.368950256	0.030387445	0.111779982
ENSMUSG00000048222.3	Mfap1b	18	299	334	339	200	284	9.891805628	13.10644772	20.57623817	18.84327107	18.10862313	19.78454629	0.65885348	4.12847521	0.002172355	0.018604393
ENSMUSG00000034310.8	Tmem132d	32	507	584	570	376	420	17.58543223	22.22397657	35.97761404	31.68337613	34.04421148	29.25883606	0.659071939	4.876433656	0.001203595	0.012282378
ENSMUSG00000110246.1	C130073E24Rik	23	761	681	663	359	775	12.63952941	33.35788199	41.95334788	36.85276907	32.50497851	53.98951893	0.659236039	5.204048944	0.000207548	0.003628645
ENSMUSG00000026587.15	Astn1	85	870	1237	1237	693	777	46.71130436	38.13581778	76.20600782	68.75848468	62.74637914	54.12884672	0.659444377	5.868313595	0.00141527	0.0137651
ENSMUSG00000027677.17	Ttc14	228	3706	4105	3548	2240	3810	125.2962046	162.4498169	252.8905918	197.2151202	202.816579	265.4194414	0.659703921	7.661528402	0.000379685	0.005536446
ENSMUSG00000033111.16	3830406C13Rik	25	471	569	523	285	385	13.73861893	20.64594273	35.05353149	29.07088722	25.80478796	26.82059973	0.659725764	4.713889955	0.000916416	0.010122311
ENSMUSG00000103569.1	Gm38067	10	196	201	172	147	214	5.495447571	8.591517568	12.3827062	9.560597709	13.309838	14.90807361	0.660069864	3.506770435	0.0024686	0.020458339
ENSMUSG00000033080.9	Vsx1	30	373	490	468	303	287	16.48634271	16.35018394	30.18669671	26.01371935	27.43456404	19.99353798	0.660314758	4.546079623	0.002888247	0.022755232
ENSMUSG00000066760.12	Psg16	20	295	334	309	219	301	10.99089514	12.93111063	20.57623817	17.17572495	19.82894232	20.96883251	0.660401583	4.149305258	0.002659009	0.02154855
ENSMUSG00000031703.8	Itfg1	96	1113	1433	1669	727	1025	52.75629668	48.78754619	88.2806865	92.7711487	65.82484507	71.40549278	0.660529903	6.146485526	0.000938343	0.010246446
ENSMUSG00000031093.14	Dock11	23	228	322	320	153	226	12.63952941	9.994214314	19.83697212	17.78715853	13.85309669	15.74404036	0.661136918	3.939081513	0.009483998	0.051683562
ENSMUSG00000027133.3	Nop10	9	87	115	93	67	101	4.945902814	3.813581778	7.084632901	5.169392947	6.066388748	7.036053434	0.661251292	2.552831329	0.037914357	0.128893276
ENSMUSG00000053460.8	Ggcx	13	363	328	348	193	405	7.144081843	15.91184121	20.20660514	19.3435349	17.47482132	28.21387763	0.661428529	4.262728499	0.000491037	0.006554492
ENSMUSG00000030291.12	Med21	14	78	95	122	77	95	7.6936266	3.419073318	5.852522832	6.781354189	6.971819904	6.618070062	0.661575708	2.605174905	0.111792488	0.268107826
ENSMUSG00000045009.9	Prrt3	7	127	139	142	84	131	3.8468133	5.56695271	8.563164985	7.893051597	7.605621713	9.125970296	0.661710712	2.930607489	0.006816469	0.040897257
ENSMUSG00000069094.12	Pde7a	55	1025	1002	994	606	1102	30.22496164	44.93013014	61.7287145	55.25136118	54.86912808	76.76961272	0.661735662	5.788604493	0.000488133	0.006528175
ENSMUSG00000024887.10	Asah2	16	232	263	284	162	223	8.792716114	10.16955141	16.20224742	15.78610319	14.66798473	15.53504867	0.66205286	3.820843628	0.003873618	0.027648634
ENSMUSG00000001642.18	Akr1b3	12	197	221	190	145	209	6.594537085	8.635351842	13.61481627	10.56112538	13.12875177	14.55975414	0.66209385	3.557786213	0.00351804	0.025949358
ENSMUSG00000091636.2	Akain1	19	180	253	220	133	197	10.44135039	7.890169195	15.58619238	12.22867149	12.04223438	13.72378739	0.662095452	3.614648224	0.014735918	0.069086886
ENSMUSG00000062014.13	Gmfb	125	1816	2094	2650	1093	1418	68.69309464	79.60304033	129.0019243	147.2999066	98.96362539	98.78340366	0.662764485	6.713907391	0.000499835	0.006649012
ENSMUSG00000056665.2	Them6	13	76	121	111	52	94	7.144081843	3.331404771	7.454265922	6.169920614	4.708242013	6.548406167	0.662769424	2.544462057	0.108078254	0.262027716
ENSMUSG00000043336.14	Filip1l	98	1035	1353	1266	890	1072	53.8553862	45.36847287	83.35224622	70.37044592	80.58337292	74.67969586	0.663034316	6.102359622	0.001058931	0.011261325
ENSMUSG00000086993.1	Rsf1os2	10	82	105	81	80	97	5.495447571	3.594410411	6.468577867	4.502374502	7.243449251	6.757397853	0.663058397	2.521358724	0.049007672	0.152703539
ENSMUSG00000038020.5	Rapgefl1	13	88	129	117	77	95	7.144081843	3.857416051	7.94710995	6.503429837	6.971819904	6.618070062	0.663567691	2.700039196	0.072849642	0.199293967
ENSMUSG00000090258.7	Churc1	13	74	105	89	56	116	7.144081843	3.243736225	6.468577867	4.947053465	5.070414476	8.081011865	0.663719017	2.516838266	0.115644423	0.274490133
ENSMUSG00000044499.11	Hs3st5	31	306	416	406	226	327	17.03588747	13.41328763	25.62788945	22.56745738	20.46274413	22.78009379	0.664016572	4.372076694	0.005885199	0.036863439
ENSMUSG00000094936.8	Rbm4	13	168	202	205	92	201	7.144081843	7.364157916	12.44431171	11.39489843	8.329966638	14.00244297	0.664056942	3.405092358	0.008021881	0.046046873
ENSMUSG00000040183.13	Ankrd6	30	380	498	452	270	358	16.48634271	16.65702386	30.67954074	25.12436142	24.44664122	24.93967455	0.664231897	4.567589522	0.002543669	0.020787917
ENSMUSG00000067786.16	Nnat	19	186	206	228	138	247	10.44135039	8.153174835	12.69073372	12.67335045	12.49494996	17.20698216	0.664357539	3.650346174	0.012588388	0.062133302
ENSMUSG00000042272.17	Sestd1	50	632	795	783	411	650	27.47723786	27.70326073	48.97637528	43.52295352	37.21322053	45.281532	0.664649902	5.291816367	0.001397645	0.013627915
ENSMUSG00000045312.12	Lhfpl2	26	248	364	388	160	227	14.28816369	10.87089978	22.42440327	21.56692971	14.4868985	15.81370425	0.664671001	4.082601578	0.008992917	0.049636288
ENSMUSG00000075318.13	Scn2a	203	1688	2530	2658	1530	1893	111.5575857	73.99225334	155.8619238	147.7445855	138.5309669	131.873754	0.6648446	6.989400835	0.000792698	0.009187227
ENSMUSG00000068551.12	Zfp467	21	377	436	373	275	334	11.5404399	16.52552104	26.85999952	20.73315666	24.8993568	23.26774106	0.664892429	4.428070001	0.001143775	0.011903992
ENSMUSG00000078185.3	Chml	31	285	426	422	185	295	17.03588747	12.49276789	26.24394449	23.45681531	16.75047639	20.55084914	0.665330437	4.305508693	0.007675701	0.044502205
ENSMUSG00000036760.7	Kcnk9	44	285	450	476	218	387	24.17996931	12.49276789	27.72247657	26.45839831	19.73839921	26.95992752	0.665335746	4.518356372	0.013251872	0.06444472
ENSMUSG00000029869.7	Ephb6	7	165	207	174	101	141	3.8468133	7.232655096	12.75233922	9.671767449	9.144854679	9.82260925	0.665426933	3.242655907	0.002307813	0.019434833
ENSMUSG00000020190.13	Mknk2	13	180	245	197	128	163	7.144081843	7.890169195	15.09334836	10.95021947	11.5895188	11.35521495	0.665654236	3.482427957	0.005858176	0.036733798
ENSMUSG00000042814.8	Mcts2	5	102	111	90	84	105	2.747723786	4.471095877	6.838210887	5.002638336	7.605621713	7.314709016	0.665807072	2.613004596	0.006380866	0.039103429
ENSMUSG00000101970.8	1810026B05Rik	35	639	675	716	331	677	19.2340665	28.01010064	41.58371486	39.79876721	29.96977128	47.16245718	0.666003342	5.148214402	0.000655147	0.007925228
ENSMUSG00000065327.1	Gm22058	23	149	112	107	214	269	12.63952941	6.531306723	6.899816391	5.947581133	19.37622675	18.73958786	0.666372085	3.519712797	0.032636353	0.117186695
ENSMUSG00000019846.11	Lama4	9	72	96	103	56	72	4.945902814	3.156067678	5.914128335	5.725241651	5.070414476	5.015800468	0.666436656	2.344007618	0.06965665	0.193014238
ENSMUSG00000015536.14	Mocs2	31	424	504	478	308	423	17.03588747	18.58573188	31.04917376	26.56956805	27.88727962	29.46782775	0.666460231	4.691504444	0.001840887	0.01648282
ENSMUSG00000028469.15	Npr2	23	273	353	334	194	275	12.63952941	11.96675661	21.74674273	18.56534671	17.56536443	19.15757123	0.666479872	4.125961228	0.004668552	0.031594344
ENSMUSG00000113698.1	Gm47987	6	244	272	221	114	249	3.297268543	10.69556269	16.75669695	12.28425636	10.32191518	17.34630995	0.666548338	3.685782218	0.000406366	0.005769103
ENSMUSG00000050840.8	Cdh20	17	217	224	302	181	190	9.342260871	9.512037308	13.79963278	16.78663086	16.38830393	13.23614012	0.667161425	3.772822003	0.005554401	0.035421891
ENSMUSG00000067279.3	Ppp1r3c	15	216	257	273	157	187	8.243171357	9.468203035	15.8326144	15.17466962	14.21526915	13.02714844	0.667311942	3.72729613	0.004349901	0.030140452
ENSMUSG00000063564.13	Col23a1	50	951	1009	1103	566	803	27.47723786	41.68639392	62.15995302	61.31011205	51.24740345	55.940108	0.66735885	5.681176513	0.000455603	0.006180975
ENSMUSG00000025068.8	Gsto1	15	80	94	110	73	129	8.243171357	3.506741865	5.790917328	6.114335744	6.609647441	8.986642505	0.667773973	2.670632741	0.115273758	0.274037697
ENSMUSG00000041624.10	Gucy1a2	12	164	203	181	114	172	6.594537085	7.188820823	12.50591721	10.06086154	10.32191518	11.98219001	0.667945967	3.35739572	0.006942714	0.041431519
ENSMUSG00000063626.6	Unc5d	58	556	769	812	440	561	31.87359591	24.37185596	47.37463218	45.13491476	39.83897088	39.08144531	0.668075899	5.264208859	0.00243382	0.020260897
ENSMUSG00000050914.16	Ankrd37	12	184	190	211	150	177	6.594537085	8.065506289	11.70504566	11.72840765	13.58146735	12.33050948	0.668081521	3.485973389	0.004381149	0.030266675
ENSMUSG00000021750.16	Fam107a	16	172	234	245	121	151	8.792716114	7.539495009	14.41568782	13.61829325	10.95571699	10.5192482	0.668156885	3.503781861	0.011653881	0.059202329
ENSMUSG00000113993.1	Gm47659	2	113	90	124	59	136	1.099089514	4.953272884	5.544495314	6.892523929	5.342043823	9.474289773	0.668186243	2.650328899	0.001280859	0.012822945
ENSMUSG00000109498.1	Gm45222	5	157	170	160	72	179	2.747723786	6.881980909	10.47293559	8.893579264	6.519104326	12.46983727	0.668326207	3.136943631	0.001497008	0.014343858
ENSMUSG00000037606.18	Osbpl5	22	223	301	254	213	202	12.08998466	9.775042948	18.54325655	14.11855708	19.28568363	14.07210687	0.668480587	3.902297292	0.007976233	0.04585544
ENSMUSG00000038535.17	Zfp280d	126	2572	2377	2656	1397	2497	69.2426394	112.7417509	146.4362818	147.6334158	126.4887325	173.9507468	0.668577343	7.034632908	0.000280074	0.004485042
ENSMUSG00000057182.15	Scn3a	63	582	861	819	415	668	34.6213197	25.51154707	53.04233851	45.52400886	37.57539299	46.53548212	0.669405387	5.355391605	0.002354228	0.019739823
ENSMUSG00000039782.15	Cpeb2	63	816	1111	1043	465	804	34.6213197	35.76876702	68.44371438	57.97501983	42.10254877	56.00977189	0.669653384	5.646527981	0.000932186	0.010227347
ENSMUSG00000027712.13	Anxa5	27	275	316	373	237	286	14.83770844	12.05442516	19.4673391	20.73315666	21.45871841	19.92387408	0.669676997	4.205680519	0.006084696	0.037585941
ENSMUSG00000106682.1	Gm42648	7	246	236	197	149	277	3.8468133	10.78323123	14.53889882	10.95021947	13.49092423	19.29689902	0.669726163	3.716976253	0.000454774	0.00617695
ENSMUSG00000051341.6	Zfp52	13	65	107	102	59	68	7.144081843	2.849227765	6.591788874	5.669656781	5.342043823	4.737144887	0.670187582	2.387237402	0.164267836	0.343286375
ENSMUSG00000021725.9	Parp8	49	811	920	881	522	764	26.9276931	35.54959565	56.67706321	48.97027082	47.26350636	53.22321608	0.6703785	5.520665991	0.000608635	0.007567536
ENSMUSG00000073664.11	Nbeal1	151	2915	3100	3235	1437	2646	82.98125833	127.7769067	190.9770608	179.8170557	130.1104572	184.3306672	0.670417807	7.2386227	0.000280774	0.004485042
ENSMUSG00000039838.11	Slc45a1	22	86	144	162	96	105	12.08998466	3.769747505	8.871192503	9.004749005	8.692139101	7.314709016	0.670432561	2.974839376	0.171412283	0.35257011
ENSMUSG00000023074.11	Mospd1	13	179	220	230	107	183	7.144081843	7.846334922	13.55321077	12.78452019	9.688113373	12.74849286	0.670506142	3.480402337	0.00630926	0.038755976
ENSMUSG00000032449.13	Slc25a36	52	851	1038	944	504	785	28.57632737	37.30296659	63.94651262	52.47211766	45.63373028	54.68615788	0.670751607	5.593013457	0.00059749	0.007485059
ENSMUSG00000056755.13	Grm7	39	418	574	528	332	404	21.43224553	18.32272624	35.361559	29.34881157	30.06031439	28.14421374	0.671080091	4.788573394	0.002931155	0.023030786
ENSMUSG00000085440.1	Sorbs2os	7	86	88	120	68	84	3.8468133	3.769747505	5.421284307	6.670184448	6.156931863	5.851767213	0.671206742	2.480143434	0.021892016	0.089845185
ENSMUSG00000028256.16	Odf2l	33	659	637	649	401	703	18.13497699	28.88678611	39.24270572	36.07458089	36.30778937	48.97371846	0.671602442	5.162645165	0.000476501	0.006419497
ENSMUSG00000042505.6	Sdhaf3	18	185	223	271	137	186	9.891805628	8.109340562	13.73802728	15.06349988	12.40440684	12.95748454	0.671647414	3.62877216	0.010819639	0.056264029
ENSMUSG00000037605.16	Adgrl3	128	1374	1935	1899	1038	1320	70.34172891	60.22829153	119.2066493	105.5556689	93.98375403	91.95634192	0.671664058	6.50792315	0.000691485	0.008287119
ENSMUSG00000035954.10	Dock4	40	492	643	690	359	397	21.98179028	21.56646247	39.61233874	38.35356058	32.50497851	27.65656647	0.671731529	4.9543384	0.001788516	0.016243845
ENSMUSG00000026058.11	Khdrbs2	27	283	337	344	240	313	14.83770844	12.40509935	20.76105468	19.12119542	21.73034775	21.80479926	0.672054267	4.235769672	0.005185939	0.033852898
ENSMUSG00000040570.14	Rundc3b	24	210	302	355	142	193	13.18907417	9.205197395	18.60486205	19.73262899	12.85712242	13.44513181	0.67221682	3.885698632	0.012893435	0.063127271
ENSMUSG00000086968.8	4933431E20Rik	21	157	221	259	137	143	11.5404399	6.881980909	13.61481627	14.39648143	12.40440684	9.961937041	0.672278294	3.529618389	0.025140783	0.098601796
ENSMUSG00000031613.9	Hpgd	22	193	271	227	166	218	12.08998466	8.460014748	16.69509145	12.61776558	15.0301572	15.1867292	0.672294188	3.759274584	0.013812928	0.066093749
ENSMUSG00000021614.16	Vcan	14	360	221	765	157	218	7.6936266	15.78033839	13.61481627	42.52242585	14.21526915	15.1867292	0.67231165	4.278355714	0.000539479	0.006999967
ENSMUSG00000040520.7	Manea	22	260	387	349	142	249	12.08998466	11.39691106	23.84132985	19.39911977	12.85712242	17.34630995	0.672416797	4.063160566	0.004762631	0.032025728
ENSMUSG00000025962.15	Fastkd2	18	188	248	267	118	200	9.891805628	8.240843382	15.27816487	14.8411604	10.68408765	13.93277908	0.672622509	3.646629961	0.01032686	0.054685741
ENSMUSG00000103585.1	Pcdhgb4	16	274	250	301	175	335	8.792716114	12.01059089	15.40137587	16.73104599	15.84504524	23.33740496	0.672714141	4.009929102	0.001828123	0.016419171
ENSMUSG00000057614.6	Gnai1	48	331	583	560	230	397	26.37814834	14.50914447	35.91600854	31.12752742	20.8249166	27.65656647	0.672797362	4.709872762	0.008885318	0.049212971
ENSMUSG00000052419.7	2610001J05Rik	14	232	274	279	162	200	7.6936266	10.16955141	16.87990796	15.50817884	14.66798473	13.93277908	0.672955518	3.790095807	0.002531171	0.020744167
ENSMUSG00000021728.8	Emb	60	380	684	689	322	439	32.97268543	16.65702386	42.13816439	38.2979757	29.15488323	30.58245008	0.672999679	4.983548029	0.007474182	0.043770889
ENSMUSG00000018001.18	Cyth3	27	356	482	424	224	350	14.83770844	15.6050013	29.69385268	23.56798505	20.2816579	24.38236339	0.673153452	4.46554198	0.002280809	0.019277321
ENSMUSG00000023156.4	Rpp14	17	283	314	371	179	254	9.342260871	12.40509935	19.3441281	20.62198692	16.2072177	17.69462943	0.673490295	4.063653403	0.001815242	0.016354075
ENSMUSG00000001891.16	Ugp2	30	343	471	479	229	316	16.48634271	15.03515574	29.01619214	26.62515292	20.73437348	22.01379094	0.673515525	4.474485977	0.003173709	0.024279497
ENSMUSG00000106515.4	Gm30382	17	220	231	234	190	242	9.342260871	9.643540128	14.23087131	13.00685967	17.20319197	16.85866268	0.673650967	3.792385219	0.004708903	0.031786061
ENSMUSG00000039480.14	Nt5dc1	16	156	219	214	106	160	8.792716114	6.838146636	13.49160526	11.89516227	9.597570257	11.14622326	0.67376851	3.404099638	0.015309723	0.070986677
ENSMUSG00000029534.17	St7	21	206	278	277	152	217	11.5404399	9.029860301	17.12632997	15.3970091	13.76255358	15.1170653	0.673971091	3.806041875	0.010058452	0.05360661
ENSMUSG00000026824.11	Kcnj3	45	517	667	774	420	385	24.72951407	22.6623193	41.09087083	43.02268969	38.02810857	26.82059973	0.674141157	5.06121867	0.001836645	0.016457534
ENSMUSG00000003452.15	Bicd1	180	2745	3092	3269	1796	2464	98.91805628	120.3250802	190.4842168	181.7069413	162.6154357	171.6518382	0.674212192	7.282045824	0.00032265	0.004917238
ENSMUSG00000031737.11	Irx5	9	98	119	120	73	108	4.945902814	4.295758784	7.331054915	6.670184448	6.609647441	7.523700702	0.674459482	2.698900977	0.022969241	0.092586532
ENSMUSG00000032359.14	Ctsh	6	102	118	127	70	94	3.297268543	4.471095877	7.269449412	7.059278541	6.338018094	6.548406167	0.674484612	2.651731231	0.009771537	0.052706389
ENSMUSG00000111375.4	Btbd8	108	1098	1416	1453	864	1294	59.35083377	48.13003209	87.23339294	80.76481669	78.22925191	90.14508064	0.674549477	6.222049192	0.00085268	0.00966066
ENSMUSG00000030660.9	Pik3c2a	108	1902	1936	2156	1113	1817	59.35083377	83.37278783	119.2682548	119.8409806	100.7744877	126.5792979	0.67455277	6.686458496	0.000312978	0.004859117
ENSMUSG00000034488.14	Edil3	146	1573	2172	2419	1075	1511	80.23353454	68.95131191	133.8071536	134.4598015	97.33384931	105.2621459	0.674749736	6.703176236	0.000584906	0.007376818
ENSMUSG00000009575.14	Cbx5	240	2536	3431	3888	1908	2434	131.8907417	111.1637171	211.3684825	216.1139761	172.7562646	169.5619214	0.675100141	7.406717751	0.000426678	0.00596432
ENSMUSG00000046709.18	Mapk10	206	1760	2653	2668	1608	1969	113.20622	77.14832102	163.4394008	148.3004342	145.5933299	137.16821	0.675388021	7.03704452	0.00061858	0.007642093
ENSMUSG00000045532.5	C1ql1	28	265	376	349	211	273	15.3872532	11.61608243	23.16366931	19.39911977	19.1045974	19.01824344	0.675795885	4.191999173	0.007037377	0.041809338
ENSMUSG00000073656.4	Gm10558	4	119	131	120	62	136	2.198179028	5.216278524	8.070320957	6.670184448	5.613673169	9.474289773	0.676161876	2.779438756	0.002475315	0.020459666
ENSMUSG00000016262.14	Sertad4	15	165	218	190	139	160	8.243171357	7.232655096	13.42999976	10.56112538	12.58549307	11.14622326	0.676392196	3.441926109	0.010147377	0.053956728
ENSMUSG00000045435.9	Tmem60	11	240	229	248	162	257	6.044992328	10.52022559	14.1076603	13.78504786	14.66798473	17.90362112	0.676566086	3.771790666	0.001160485	0.012038884
ENSMUSG00000046743.6	Fat4	83	801	1126	1138	675	810	45.61221484	35.11125292	69.36779693	63.25558251	61.11660305	56.42775527	0.676684194	5.799809863	0.001247648	0.012571972
ENSMUSG00000056917.13	Sipa1	9	83	107	98	74	86	4.945902814	3.638244685	6.591788874	5.447317299	6.700190557	5.991095004	0.676816136	2.511869817	0.036178426	0.124967299
ENSMUSG00000030770.15	Parva	86	721	1230	1111	565	735	47.26084911	31.60451106	75.77476929	61.75479101	51.15686033	51.20296311	0.677050718	5.742466074	0.001775449	0.016197838
ENSMUSG00000042453.14	Reln	211	2224	3369	3431	1590	1922	115.9539438	97.48742384	207.5489413	190.7116903	143.9635539	133.8940069	0.677207488	7.220517672	0.000444249	0.006080672
ENSMUSG00000033083.16	Tbc1d4	18	147	247	204	89	158	9.891805628	6.443638176	15.21655936	11.33931356	8.058337292	11.00689547	0.67727019	3.393894244	0.023307867	0.093497152
ENSMUSG00000048148.18	Nwd1	16	331	413	354	194	287	8.792716114	14.50914447	25.44307294	19.67704412	17.56536443	19.99353798	0.677360126	4.220357591	0.000890253	0.009945621
ENSMUSG00000037492.16	Zmat4	73	579	950	889	477	648	40.11676727	25.38004425	58.52522832	49.41494978	43.18906616	45.14220421	0.67747479	5.457040048	0.002564385	0.020898392
ENSMUSG00000046230.11	Vps13a	80	1354	1564	1606	824	1137	43.96358057	59.35160606	96.35100746	89.26930186	74.60752728	79.20784906	0.677503757	6.23148028	0.000357913	0.005315141
ENSMUSG00000003282.9	Plag1	27	387	463	451	262	389	14.83770844	16.96386377	28.52334812	25.06877655	23.7222963	27.09925531	0.677529263	4.553121638	0.001566501	0.014814154
ENSMUSG00000110397.1	Gm45540	11	172	197	181	120	189	6.044992328	7.539495009	12.13628419	10.06086154	10.86517388	13.16647623	0.677647093	3.394952808	0.004277569	0.029835082
ENSMUSG00000055026.13	Gabrg3	32	300	426	469	206	301	17.58543223	13.15028199	26.24394449	26.06930422	18.65188182	20.96883251	0.677782558	4.380574318	0.00584418	0.036685652
ENSMUSG00000031491.10	Chrna6	249	1602	2782	3138	1658	2054	136.8366445	70.22250584	171.3865107	174.4253233	150.1204857	143.0896411	0.678088205	7.141388426	0.000722143	0.008557396
ENSMUSG00000078866.10	Zfp970	13	184	184	192	124	246	7.144081843	8.065506289	11.33541264	10.67229512	11.22734634	17.13731827	0.67815943	3.516575237	0.004616229	0.031386574
ENSMUSG00000032446.14	Eomes	20	90	141	142	75	146	10.99089514	3.945084598	8.686375992	7.893051597	6.790733673	10.17092873	0.678367498	2.960497689	0.127963787	0.291838856
ENSMUSG00000040373.12	Cacng5	39	205	412	357	165	264	21.43224553	8.986026028	25.38146744	19.84379873	14.93961408	18.39126838	0.678522116	4.16589288	0.028165596	0.106404379
ENSMUSG00000071337.11	Tia1	153	2506	2734	2442	1538	2679	84.08034784	109.8486889	168.4294465	135.7382535	139.2553118	186.6295758	0.678808595	7.116331492	0.000283962	0.004517326
ENSMUSG00000023021.15	Cers5	29	343	388	403	261	403	15.93679796	15.03515574	23.90293535	22.40070277	23.63175318	28.07454984	0.678888645	4.463158463	0.00281559	0.0225189
ENSMUSG00000060636.14	Rpl35a	25	394	429	376	306	417	13.73861893	17.27070368	26.428761	20.89991127	27.70619338	29.04984438	0.678946116	4.543521695	0.00118729	0.01219098
ENSMUSG00000025656.17	Arhgef9	266	2251	3621	3607	1965	2414	146.1789054	98.67094922	223.0735281	200.4946275	177.9172222	168.1686435	0.678975622	7.406361473	0.000478217	0.006434212
ENSMUSG00000040896.16	Kcnd3	88	681	1185	1034	599	734	48.35993863	29.85114012	73.00252164	57.47475599	54.23532627	51.13329922	0.679058249	5.717876278	0.002017092	0.017572757
ENSMUSG00000021071.17	Trim9	118	1717	2233	2013	997	1631	64.84628134	75.26344727	137.5650893	111.8923441	90.27148629	113.6218134	0.679176556	6.646079667	0.000373423	0.005489325
ENSMUSG00000049300.11	Prmt6	5	143	153	169	71	149	2.747723786	6.268301083	9.425642034	9.393843097	6.42856121	10.37992041	0.679214762	3.032882596	0.001740888	0.015969137
ENSMUSG00000025531.14	Chm	77	1068	1291	1323	690	1045	42.3149463	46.81500389	79.53270501	73.53878354	62.47474979	72.79877068	0.67935835	5.999438435	0.000537907	0.006995196
ENSMUSG00000025351.14	Cd63	15	166	202	214	144	153	8.243171357	7.276489369	12.44431171	11.89516227	13.03820865	10.65857599	0.679376803	3.450859825	0.009103469	0.050032456
ENSMUSG00000104443.1	4932442E05Rik	18	354	286	305	236	482	9.891805628	15.51733275	17.619174	16.95338547	21.36817529	33.57799758	0.679731793	4.326632949	0.00078878	0.009160105
ENSMUSG00000020657.16	Dnajc27	86	855	1232	1374	624	795	47.26084911	37.47830368	75.8979803	76.37361193	56.49890416	55.38279684	0.679763283	5.877799922	0.001062133	0.01128504
ENSMUSG00000042532.14	Golga7b	36	277	440	465	223	263	19.78361126	12.14209371	27.10642154	25.84696474	20.19111479	18.32160449	0.680001583	4.374584058	0.009204012	0.050358636
ENSMUSG00000024085.13	Man2a1	14	159	235	226	83	154	7.6936266	6.969649456	14.47729332	12.56218071	7.515078598	10.72823989	0.68020287	3.381702088	0.010139733	0.053940778
ENSMUSG00000028132.15	Tlcd4	44	399	627	746	231	346	24.17996931	17.48987505	38.62665069	41.46631332	20.91545971	24.10370781	0.680213174	4.820557737	0.003806732	0.027339257
ENSMUSG00000033721.16	Vav3	29	279	421	338	243	262	15.93679796	12.22976225	25.93591697	18.78768619	22.0019771	18.25194059	0.680287077	4.262711496	0.005424611	0.035017233
ENSMUSG00000103472.1	Pcdhga7	8	135	126	158	102	149	4.396358057	5.917626897	7.76229344	8.782409523	9.235397795	10.37992041	0.680343747	3.044010741	0.005465248	0.035084539
ENSMUSG00000069833.13	Ahnak	53	588	757	869	445	536	29.12587213	25.77455271	46.63536614	48.30325238	40.29168646	37.33984793	0.68039596	5.269938719	0.001454525	0.014017253
ENSMUSG00000103697.1	Gm38020	10	206	234	285	99	189	5.495447571	9.029860301	14.41568782	15.84168806	8.963768448	13.16647623	0.680497171	3.580979731	0.001791853	0.016243845
ENSMUSG00000038077.7	Kcna6	38	355	568	486	271	336	20.88270077	15.56116702	34.99192598	27.01424701	24.53718434	23.40706885	0.68079021	4.63183741	0.004077629	0.028799907
ENSMUSG00000024430.14	Cabyr	2	124	106	117	66	157	1.099089514	5.43544989	6.53018337	6.503429837	5.975845632	10.93723158	0.680835199	2.776770994	0.000731216	0.008629685
ENSMUSG00000052551.16	Adarb2	18	445	511	442	272	372	9.891805628	19.50625162	31.48041228	24.56851272	24.62772745	25.91496909	0.681269976	4.576894379	0.000353435	0.005268856
ENSMUSG00000043279.9	Trim56	13	207	236	283	153	160	7.144081843	9.073694575	14.53889882	15.73051832	13.85309669	11.14622326	0.681285571	3.650052966	0.003040468	0.023633835
ENSMUSG00000020541.12	Tom1l1	11	251	279	309	139	225	6.044992328	11.0024026	17.18793547	17.17572495	12.58549307	15.67437646	0.681886792	3.827421708	0.000984341	0.01064353
ENSMUSG00000086539.8	Gm16759	8	118	116	108	103	145	4.396358057	5.17244425	7.146238405	6.003166003	9.32594091	10.10126483	0.681887405	2.888076346	0.008079939	0.046245603
ENSMUSG00000001334.9	Fndc5	51	321	560	497	362	335	28.02678261	14.07080173	34.49908195	27.62568059	32.77660786	23.33740496	0.68280538	4.735946252	0.009005563	0.049682469
ENSMUSG00000026473.16	Glul	1082	11616	17677	16127	9684	9694	594.6074272	509.1789187	1089.000485	896.4172049	876.8195318	675.3218019	0.682820915	9.597202308	0.00022349	0.00380555
ENSMUSG00000029093.14	Sorcs2	59	669	895	868	534	628	32.42314067	29.32512884	55.13692562	48.24766751	48.35002375	43.74892631	0.683103186	5.445536006	0.001125605	0.011796237
ENSMUSG00000024143.15	Rhoq	17	266	341	339	156	242	9.342260871	11.6599167	21.00747669	18.84327107	14.12472604	16.85866268	0.683353105	4.004717506	0.001996761	0.017487472
ENSMUSG00000038526.14	Car14	108	1032	1482	1412	940	1039	59.35083377	45.23697005	91.29935617	78.485837	85.1105287	72.38078731	0.683436997	6.181116519	0.000827825	0.009463045
ENSMUSG00000106612.1	Gm43750	8	229	215	199	168	241	4.396358057	10.03804859	13.24518325	11.06138921	15.21124343	16.78899879	0.683550653	3.663440257	0.000606621	0.007551916
ENSMUSG00000070880.10	Gad1	215	1665	3102	2688	1434	1815	118.1521228	72.98406506	191.1002718	149.4121316	129.8388278	126.4399701	0.683631548	7.041705916	0.000587449	0.007391162
ENSMUSG00000050447.15	Lypd6	35	184	361	356	122	238	19.2340665	8.065506289	22.23958676	19.78821386	11.04626011	16.5800071	0.683747406	3.998687268	0.033902299	0.120032744
ENSMUSG00000039706.11	Ldb2	16	180	254	213	113	203	8.792716114	7.890169195	15.64779789	11.83957739	10.23137207	14.14177076	0.684273025	3.565294724	0.007691052	0.044568954
ENSMUSG00000102428.1	Pcdhga12	13	353	336	321	202	401	7.144081843	15.47349848	20.69944917	17.8427434	18.28970936	27.93522205	0.684415522	4.249270003	0.000365195	0.005402564
ENSMUSG00000062198.5	2700097O09Rik	12	242	271	253	133	273	6.594537085	10.60789414	16.69509145	14.06297221	12.04223438	19.01824344	0.684457691	3.807214745	0.001251113	0.012579374
ENSMUSG00000104344.1	Gm38077	10	167	176	169	112	205	5.495447571	7.320323642	10.84256861	9.393843097	10.14082895	14.28109856	0.684849118	3.343560025	0.00330857	0.025039024
ENSMUSG00000005087.17	Cd44	17	114	160	169	109	122	9.342260871	4.997107157	9.856880559	9.393843097	9.869199604	8.498995238	0.685097483	3.110682752	0.044537911	0.143791705
ENSMUSG00000002617.14	Zfp40	50	590	754	682	409	696	27.47723786	25.86222125	46.45054963	37.90888161	37.03213429	48.48607119	0.685180468	5.245207121	0.001205295	0.012288929
ENSMUSG00000000253.13	Gmpr	6	85	90	95	67	97	3.297268543	3.725913231	5.544495314	5.280562688	6.066388748	6.757397853	0.686283415	2.444010158	0.015361192	0.070986677
ENSMUSG00000111348.1	Gm19531	9	247	178	203	169	335	4.945902814	10.82706551	10.96577962	11.28372869	15.30178654	23.33740496	0.686285296	3.773278738	0.000578037	0.007322761
ENSMUSG00000039239.14	Tgfb2	61	1172	1280	1367	767	877	33.52223018	51.37376832	78.85504447	75.98451783	69.44656969	61.09523626	0.686307999	5.980439067	0.000264605	0.004309751
ENSMUSG00000074505.6	Fat3	528	4484	7221	7352	4191	4572	290.1596318	196.5528815	444.8533407	408.6599672	379.4661976	318.5033297	0.686337261	8.410740012	0.000279466	0.004482651
ENSMUSG00000062797.14	Hikeshi	15	242	268	239	175	273	8.243171357	10.60789414	16.51027494	13.28478403	15.84504524	19.01824344	0.686744395	3.866705599	0.001984444	0.017419006
ENSMUSG00000022516.10	Nudt16l1	15	151	202	176	110	181	8.243171357	6.61897527	12.44431171	9.78293719	9.95974272	12.60916507	0.686875063	3.354980209	0.01188273	0.059919298
ENSMUSG00000026765.12	Lypd6b	11	72	92	118	50	91	6.044992328	3.156067678	5.667706321	6.559014707	4.527155782	6.339414481	0.686897372	2.434218375	0.08625005	0.224478224
ENSMUSG00000032586.9	Traip	6	126	133	126	85	145	3.297268543	5.523118437	8.193531964	7.00369367	7.696164829	10.10126483	0.686972052	2.913416045	0.00374682	0.027110169
ENSMUSG00000079157.4	Fam155a	61	636	918	811	518	632	33.52223018	27.87859782	56.5538522	45.07932989	46.9013339	44.02758189	0.687088563	5.424087931	0.001297819	0.012953284
ENSMUSG00000075486.10	Commd6	13	200	218	256	133	205	7.144081843	8.766854662	13.42999976	14.22972682	12.04223438	14.28109856	0.687105083	3.616484291	0.002973815	0.023208951
ENSMUSG00000008575.17	Nfib	56	786	981	1061	526	660	30.7745064	34.45373882	60.43499892	58.97554749	47.62567882	45.97817096	0.687486736	5.56628588	0.000610104	0.007577685
ENSMUSG00000040711.8	Sh3pxd2b	22	282	375	407	189	231	12.08998466	12.36126507	23.10206381	22.62304225	17.11264886	16.09235984	0.687601047	4.158739898	0.002858745	0.022676644
ENSMUSG00000001768.16	Rin2	27	356	444	484	241	328	14.83770844	15.6050013	27.35284355	26.90307727	21.82089087	22.84975769	0.687694222	4.477041222	0.001795194	0.016249092
ENSMUSG00000035293.13	G2e3	20	313	360	373	194	330	10.99089514	13.72012755	22.17798126	20.73315666	17.56536443	22.98908548	0.6877171	4.233752021	0.001444448	0.013948383
ENSMUSG00000033981.14	Gria2	312	4572	5647	4941	2998	4452	171.4579642	200.4102976	347.8862782	274.6448446	271.4482607	310.1436623	0.688207368	8.044626289	0.000217258	0.003743351
ENSMUSG00000033705.17	Stard9	23	327	339	353	193	449	12.63952941	14.33380737	20.88426568	19.62145925	17.47482132	31.27908903	0.688243531	4.328612118	0.001751838	0.016056903
ENSMUSG00000036928.14	Stag3	13	322	263	244	231	411	7.144081843	14.11463601	16.20224742	13.56270838	20.91545971	28.63186101	0.688371117	4.148668781	0.000439424	0.006060612
ENSMUSG00000020023.18	Tmcc3	39	520	697	606	362	496	21.43224553	22.79382212	42.93903593	33.68443146	32.77660786	34.55329211	0.688539082	5.008119964	0.001036799	0.011067593
ENSMUSG00000027827.17	Kcnab1	41	567	681	724	366	570	22.53133504	24.85403297	41.95334788	40.24344617	33.13878032	39.70842037	0.688974624	5.113971771	0.000894319	0.009963491
ENSMUSG00000115276.1	9930017N22Rik	18	466	410	470	272	504	9.891805628	20.42677136	25.25825643	26.12488909	24.62772745	35.11060328	0.689035251	4.633374532	0.000269781	0.004375645
ENSMUSG00000068523.12	Gng5	7	120	140	139	69	137	3.8468133	5.260112797	8.624770489	7.726296985	6.247474979	9.543953668	0.689191133	2.885894593	0.005750658	0.03635405
ENSMUSG00000051910.13	Sox6	37	397	531	563	342	332	20.33315601	17.4022065	32.71252235	31.29428203	30.96574555	23.12841327	0.689492897	4.728049986	0.002272045	0.019259314
ENSMUSG00000026430.16	Rassf5	16	218	277	258	138	236	8.792716114	9.555871581	17.06472447	14.34089656	12.49494996	16.44067931	0.689610794	3.775578174	0.003500998	0.025945812
ENSMUSG00000087700.2	Gm15283	26	309	303	289	258	444	14.28816369	13.54479045	18.66646756	16.06402755	23.36012383	30.93076955	0.689673369	4.320217184	0.00261323	0.021266604
ENSMUSG00000028344.12	Invs	18	283	310	277	222	307	9.891805628	12.40509935	19.09770608	15.3970091	20.10057167	21.38681588	0.690057158	4.093889443	0.001662063	0.015428889
ENSMUSG00000077345.1	Snord70	6	129	123	128	91	156	3.297268543	5.654621257	7.577476929	7.114863411	8.239423523	10.86756768	0.690282415	2.944010704	0.003162526	0.024241855
ENSMUSG00000053164.6	Gpr21	4	142	154	164	76	138	2.198179028	6.22446681	9.487247538	9.115918745	6.881276788	9.613617564	0.690374841	3.006985772	0.001111695	0.011725812
ENSMUSG00000008307.11	1700109H08Rik	11	300	297	238	185	357	6.044992328	13.15028199	18.29683454	13.22919915	16.75047639	24.87001065	0.690442996	4.036669028	0.000426374	0.00596432
ENSMUSG00000021719.9	Rgs7bp	103	966	1471	1550	718	977	56.60310998	42.34390802	90.62169563	86.15654912	65.00995703	68.0616258	0.690466302	6.103319874	0.000813327	0.009360921
ENSMUSG00000026109.14	Tmeff2	16	194	262	259	132	182	8.792716114	8.503849022	16.14064191	14.39648143	11.95169126	12.67882896	0.690660713	3.650810915	0.005718756	0.03619178
ENSMUSG00000085687.1	Gm16153	5	176	185	182	86	197	2.747723786	7.714832102	11.39701815	10.11644641	7.786707945	13.72378739	0.690920961	3.292596895	0.000698123	0.00833227
ENSMUSG00000045246.11	Kcng4	9	163	217	203	126	102	4.945902814	7.144986549	13.36839426	11.28372869	11.40843257	7.10571733	0.690924319	3.296804009	0.002720975	0.021929864
ENSMUSG00000062470.10	Fbxl12os	4	95	108	96	62	104	2.198179028	4.164255964	6.653394377	5.336147558	5.613673169	7.245045121	0.690995759	2.515190213	0.005262901	0.034224521
ENSMUSG00000105063.1	Gm43488	5	118	117	152	71	121	2.747723786	5.17244425	7.207843908	8.448900301	6.42856121	8.429331342	0.691504123	2.810286949	0.003110045	0.024061931
ENSMUSG00000079048.8	4933413L06Rik	6	497	377	421	209	568	3.297268543	21.78563383	23.22527482	23.40123044	18.92351117	39.56909258	0.691510855	4.550038074	2.65E-05	0.000780443
ENSMUSG00000052852.8	Reep1	72	540	850	929	474	611	39.56722251	23.67050759	52.36467797	51.6383446	42.91743681	42.56464008	0.691983124	5.404696073	0.002446738	0.020339274
ENSMUSG00000106870.1	Gm43681	10	124	139	133	96	153	5.495447571	5.43544989	8.563164985	7.392787763	8.692139101	10.65857599	0.692094436	3.010113862	0.010056524	0.05360661
ENSMUSG00000045493.4	Bhlhe23	2	105	133	101	71	83	1.099089514	4.602598697	8.193531964	5.61407191	6.42856121	5.782103317	0.692180145	2.5768551	0.00116491	0.012046395
ENSMUSG00000105201.1	Gm43362	12	228	188	224	164	297	6.594537085	9.994214314	11.58183466	12.45101097	14.84907096	20.69017693	0.692220293	3.745803325	0.001334414	0.013177335
ENSMUSG00000020032.14	Nuak1	27	228	342	315	206	222	14.83770844	9.994214314	21.06908219	17.50923418	18.65188182	15.46538478	0.692542878	4.041176865	0.008487024	0.047823324
ENSMUSG00000105711.1	Gm42598	11	312	321	240	187	367	6.044992328	13.67629327	19.77536662	13.3403689	16.93156262	25.56664961	0.693030294	4.083456059	0.000353376	0.005268856
ENSMUSG00000105378.1	Gm42515	22	568	583	494	323	598	12.08998466	24.89786724	35.91600854	27.45892598	29.24542635	41.65900944	0.693098087	4.901623425	0.000210494	0.003659388
ENSMUSG00000106244.1	Gm43046	5	165	188	170	85	173	2.747723786	7.232655096	11.58183466	9.449427968	7.696164829	12.0518539	0.693434358	3.216770155	0.000824344	0.009440939
ENSMUSG00000039824.4	Myl6b	15	133	171	153	122	157	8.243171357	5.82995835	10.5345411	8.504485171	11.04626011	10.93723158	0.693535207	3.223976844	0.018171389	0.07942654
ENSMUSG00000033554.17	Dph5	9	125	140	151	72	160	4.945902814	5.479284164	8.624770489	8.39331543	6.519104326	11.14622326	0.694100882	2.99359	0.007845074	0.04532579
ENSMUSG00000037071.3	Scd1	21	203	305	324	155	153	11.5404399	8.898357482	18.78967856	18.00949801	14.03418292	10.65857599	0.694322683	3.807538472	0.008058986	0.046171191
ENSMUSG00000062929.8	Cfl2	19	497	508	574	243	471	10.44135039	21.78563383	31.29559577	31.90571561	22.0019771	32.81169473	0.694397444	4.721303938	0.000243511	0.004068908
ENSMUSG00000055022.14	Cntn1	225	1775	2949	3131	1680	1831	123.6475704	77.80583512	181.6746298	174.0362292	152.1124343	127.5545925	0.694614662	7.128648523	0.00044432	0.006080672
ENSMUSG00000103146.1	Gm37745	11	214	253	231	121	233	6.044992328	9.380534488	15.58619238	12.84010506	10.95571699	16.23168763	0.694798384	3.65639442	0.001536341	0.014579517
ENSMUSG00000032567.16	Aste1	12	254	241	330	152	255	6.594537085	11.13390542	14.84692634	18.34300723	13.76255358	17.76429332	0.695012987	3.870151875	0.00093089	0.010227347
ENSMUSG00000020230.15	Prmt2	23	111	206	181	105	135	12.63952941	4.865604337	12.69073372	10.06086154	9.507027142	9.404625878	0.695387863	3.262931737	0.074421803	0.202093527
ENSMUSG00000021592.18	Arsk	5	118	131	147	69	116	2.747723786	5.17244425	8.070320957	8.170975949	6.247474979	8.081011865	0.695423348	2.813472081	0.002933697	0.023035174
ENSMUSG00000030498.15	Gas2	12	159	217	181	104	168	6.594537085	6.969649456	13.36839426	10.06086154	9.416484026	11.70353443	0.695845037	3.345277688	0.0055652	0.03547128
ENSMUSG00000035547.14	Capn5	33	137	295	263	112	201	18.13497699	6.005295443	18.17362353	14.61882091	10.14082895	14.00244297	0.695885593	3.712618438	0.06785323	0.190186784
ENSMUSG00000026096.14	Osgepl1	20	275	305	365	161	322	10.99089514	12.05442516	18.78967856	20.2884777	14.57744162	22.43177432	0.695914689	4.103986412	0.002243697	0.019102677
ENSMUSG00000021518.4	Ptdss1	24	463	494	561	320	383	13.18907417	20.29526854	30.43311872	31.18311229	28.973797	26.68127193	0.69602147	4.711295408	0.000465181	0.006293683
ENSMUSG00000103851.1	Gm37606	1	110	120	128	59	95	0.549544757	4.821770064	7.392660419	7.114863411	5.342043823	6.618070062	0.696037094	2.608578008	0.000374016	0.005491078
ENSMUSG00000081974.3	Gm11960	2	124	100	117	72	160	1.099089514	5.43544989	6.160550349	6.503429837	6.519104326	11.14622326	0.69615113	2.788761771	0.000561211	0.007174685
ENSMUSG00000037653.7	Kctd8	53	376	590	555	352	490	29.12587213	16.48168676	36.34724706	30.84960307	31.8711767	34.13530874	0.696546707	4.902383199	0.004718778	0.031786061
ENSMUSG00000030207.15	Fam234b	41	546	740	726	393	437	22.53133504	23.93351323	45.58807258	40.35461591	35.58344444	30.44312229	0.696730627	5.084150382	0.000872938	0.009823095
ENSMUSG00000105449.1	Gm43379	13	254	264	256	166	292	7.144081843	11.13390542	16.26385292	14.22972682	15.0301572	20.34185745	0.69764162	3.89083202	0.001036902	0.011067593
ENSMUSG00000109178.1	Gm3257	8	178	207	184	114	181	4.396358057	7.802500649	12.75233922	10.22761615	10.32191518	12.60916507	0.697704538	3.380798174	0.001395748	0.013627915
ENSMUSG00000047854.5	Stx19	7	249	224	235	112	327	3.8468133	10.91473405	13.79963278	13.06244454	10.14082895	22.78009379	0.697847547	3.753878378	0.000289148	0.004574758
ENSMUSG00000014791.10	Elmo3	11	166	163	175	131	202	6.044992328	7.276489369	10.04169707	9.72735232	11.86114815	14.07210687	0.697962767	3.370779577	0.003835965	0.027481221
ENSMUSG00000035967.15	Ints6l	52	749	940	861	424	842	28.57632737	32.83187071	57.90917328	47.85857341	38.39028103	58.65699992	0.698170634	5.494185318	0.000517518	0.00682947
ENSMUSG00000040118.15	Cacna2d1	117	1429	1974	1900	982	1360	64.29673658	62.63917656	121.6092639	105.6112538	88.91333955	94.74289773	0.69836074	6.502122091	0.000353399	0.005268856
ENSMUSG00000054099.11	Slc25a40	22	246	292	327	160	307	12.08998466	10.78323123	17.98880702	18.17625262	14.4868985	21.38681588	0.698681632	4.027041986	0.004167661	0.029226475
ENSMUSG00000077391.1	Gm24336	13	120	122	152	122	140	7.144081843	5.260112797	7.515871426	8.448900301	11.04626011	9.752945355	0.699210755	3.062896984	0.017573173	0.077595917
ENSMUSG00000043061.10	Tmem18	29	374	463	496	251	382	15.93679796	16.39401822	28.52334812	27.57009572	22.72632202	26.61160804	0.699231618	4.565097326	0.001470119	0.014109496
ENSMUSG00000026784.14	Pdss1	12	297	285	307	179	329	6.594537085	13.01877917	17.55756849	17.06455521	16.2072177	22.91942158	0.699614574	4.050053415	0.000445766	0.006083062
ENSMUSG00000049313.8	Sorl1	137	1303	2103	2128	1010	1165	75.28763173	57.11605812	129.5563738	118.2846042	91.44854679	81.15843813	0.699685931	6.536686968	0.000484383	0.006495541
ENSMUSG00000108784.1	4930517G19Rik	8	276	227	306	147	313	4.396358057	12.09825943	13.98444929	17.00897034	13.309838	21.80479926	0.699869146	3.894975592	0.000258667	0.004248796
ENSMUSG00000048747.14	E130114P18Rik	12	215	250	240	159	199	6.594537085	9.424368761	15.40137587	13.3403689	14.39635539	13.86311518	0.699892286	3.686167669	0.001536668	0.014579517
ENSMUSG00000037601.11	Nme1	22	245	312	312	219	226	12.08998466	10.73939696	19.22091709	17.34247956	19.82894232	15.74404036	0.699900134	4.023508054	0.003851249	0.027539945
ENSMUSG00000006356.10	Crip2	12	92	141	105	80	106	6.594537085	4.032753144	8.686375992	5.836411392	7.243449251	7.384372911	0.70004696	2.744593372	0.037857284	0.128774646
ENSMUSG00000034402.3	Kcnh5	89	881	1259	1252	711	940	48.90948338	38.61799478	77.56132889	69.59225774	64.37615522	65.48406167	0.700381948	5.940201074	0.00070971	0.008418659
ENSMUSG00000074968.11	Ano3	71	491	758	985	457	529	39.01767776	21.52262819	46.69697165	54.75109734	41.37820385	36.85220066	0.700552334	5.328801635	0.002835389	0.02261308
ENSMUSG00000064339.1	mt-Rnr2	96458	1131589	1249293	1603367	892034	1245794	53007.98818	49602.3815	76963.32427	89122.9469	80767.53761	86786.86289	0.701130519	16.14985927	0.000130192	0.002524082
ENSMUSG00000105700.1	Gm42772	8	231	244	214	121	276	4.396358057	10.12571713	15.03174285	11.89516227	10.95571699	19.22723513	0.701521999	3.68835698	0.000445	0.006080672
ENSMUSG00000053253.16	Ndfip2	42	528	711	725	298	560	23.0808798	23.14449631	43.80151298	40.29903104	26.98184846	39.01178142	0.70179397	5.068103156	0.0009253	0.010185315
ENSMUSG00000051412.6	Vamp7	42	401	591	635	262	429	23.0808798	17.5775436	36.40885256	35.2963927	23.7222963	29.88581112	0.701852841	4.815208105	0.002407719	0.020115714
ENSMUSG00000039485.8	Tspyl4	187	1536	2652	2652	1386	1464	102.7648696	67.3294438	163.3777953	147.4110763	125.4927583	101.9879429	0.701899913	6.889756207	0.000436009	0.006035007
ENSMUSG00000025468.15	Caly	67	484	746	534	587	646	36.81949873	21.21578828	45.9577056	29.68232079	53.14880888	45.00287642	0.701980963	5.275142055	0.002540525	0.020780256
ENSMUSG00000108912.1	E230020D15Rik	1	99	109	101	56	98	0.549544757	4.339593058	6.71499988	5.61407191	5.070414476	6.827061748	0.701981817	2.478709309	0.000494046	0.006587092
ENSMUSG00000037940.17	Inpp4b	100	1310	1602	1697	975	1230	54.95447571	57.42289803	98.69201659	94.32752507	88.27953774	85.68659133	0.702021791	6.33887801	0.00032217	0.004916372
ENSMUSG00000044043.4	Pcdhb14	37	457	540	616	307	510	20.33315601	20.0322629	33.26697188	34.24028017	27.7967365	35.52858665	0.702084839	4.871161634	0.00116211	0.012038884
ENSMUSG00000103985.1	Gm37446	8	98	111	134	87	86	4.396358057	4.295758784	6.838210887	7.448372633	7.87725106	5.991095004	0.702748737	2.689818141	0.012893988	0.063127271
ENSMUSG00000105983.1	Gm42770	13	224	271	242	129	257	7.144081843	9.818877221	16.69509145	13.45153864	11.68006192	17.90362112	0.70436592	3.756310116	0.001647325	0.015341125
ENSMUSG00000044071.9	Tafa2	18	97	171	167	70	117	9.891805628	4.251924511	10.5345411	9.282673357	6.338018094	8.150675761	0.704511255	2.9929742	0.069249261	0.192360129
ENSMUSG00000027035.10	Cers6	54	371	617	654	333	423	29.67541688	16.2625154	38.01059565	36.35250524	30.15085751	29.46782775	0.704674655	4.911466053	0.004419413	0.030377735
ENSMUSG00000045827.10	Serpinb9	11	65	102	90	39	97	6.044992328	2.849227765	6.283761356	5.002638336	3.53118151	6.757397853	0.7049304	2.338656791	0.095244028	0.239824133
ENSMUSG00000039611.2	Tmem246	15	146	219	216	117	115	8.243171357	6.399803903	13.49160526	12.00633201	10.59354453	8.01134797	0.704963723	3.333564088	0.011316761	0.057975024
ENSMUSG00000020524.16	Gria1	60	646	866	884	548	625	32.97268543	28.31694056	53.35036602	49.13702543	49.61762737	43.53993462	0.705718922	5.442413399	0.000893607	0.009963491
ENSMUSG00000034570.12	Inpp5j	6	122	139	123	102	115	3.297268543	5.347781344	8.563164985	6.836939059	9.235397795	8.01134797	0.705826437	2.889686668	0.002877963	0.02273591
ENSMUSG00000047507.12	Baiap3	5	93	109	113	77	76	2.747723786	4.076587418	6.71499988	6.281090355	6.971819904	5.29445605	0.705880701	2.533774104	0.007091933	0.042062624
ENSMUSG00000038074.16	Fkbp14	11	162	208	186	112	166	6.044992328	7.101152276	12.81394473	10.33878589	10.14082895	11.56420663	0.706427168	3.350429712	0.003725354	0.027015165
ENSMUSG00000032024.10	Clmp	12	83	108	98	85	106	6.594537085	3.638244685	6.653394377	5.447317299	7.696164829	7.384372911	0.706490476	2.638011075	0.051074378	0.156809736
ENSMUSG00000029304.14	Spp1	18	122	202	168	99	144	9.891805628	5.347781344	12.44431171	9.338258227	8.963768448	10.03160094	0.706666016	3.225707665	0.034152052	0.120385952
ENSMUSG00000005973.6	Rcn1	53	403	614	586	394	484	29.12587213	17.66521214	37.82577914	32.57273405	35.67398756	33.71732537	0.707033473	4.967439489	0.003131031	0.02411282
ENSMUSG00000021069.17	Pygl	15	135	161	211	111	143	8.243171357	5.917626897	9.918486062	11.72840765	10.05028584	9.961937041	0.707068885	3.251253966	0.01583688	0.072349997
ENSMUSG00000028583.14	Pdpn	31	495	569	633	375	399	17.03588747	21.69796529	35.05353149	35.18522296	33.95366836	27.79589426	0.707699144	4.878383961	0.000534611	0.006975776
ENSMUSG00000055322.16	Tns1	32	306	462	486	238	261	17.58543223	13.41328763	28.46174261	27.01424701	21.54926152	18.1822767	0.707864359	4.423228009	0.003387108	0.025413023
ENSMUSG00000097391.8	Mirg	24	203	317	245	160	249	13.18907417	8.898357482	19.52894461	13.61829325	14.4868985	17.34630995	0.707925578	3.880358466	0.009018452	0.049729955
ENSMUSG00000086477.3	Gm15506	10	143	168	144	85	199	5.495447571	6.268301083	10.34972459	8.004221337	7.696164829	13.86311518	0.708069489	3.185299601	0.005019551	0.033036138
ENSMUSG00000063253.11	Scoc	94	970	1306	1568	669	1049	51.65720717	42.51924511	80.45678756	87.15707678	60.57334436	73.07742626	0.708298437	6.05891145	0.000523628	0.006870063
ENSMUSG00000053465.6	Hs6st3	12	154	202	199	141	111	6.594537085	6.750478089	12.44431171	11.06138921	12.7665793	7.732692388	0.708352151	3.319325716	0.005216829	0.033997211
ENSMUSG00000079317.10	Trappc2	7	150	191	178	91	135	3.8468133	6.575140996	11.76665117	9.894106931	8.239423523	9.404625878	0.708647752	3.164685686	0.00192538	0.017042254
ENSMUSG00000019789.9	Hey2	10	342	357	379	199	290	5.495447571	14.99132147	21.99316475	21.06666588	18.01808001	20.20252966	0.71002847	4.185826451	0.000155538	0.002867093
ENSMUSG00000030523.18	Trpm1	462	9413	9986	8604	6150	7892	253.8896778	412.6120146	615.1925579	478.2522249	556.8401612	549.7874624	0.71052386	8.905809726	0.000107904	0.002206136
ENSMUSG00000073590.3	3222401L13Rik	23	419	379	422	320	480	12.63952941	18.36656052	23.34848582	23.45681531	28.973797	33.43866979	0.710622335	4.604179753	0.000448644	0.00611514
ENSMUSG00000028184.12	Adgrl2	62	982	1211	1071	672	922	34.07177494	43.04525639	74.60426473	59.5313962	60.84497371	64.23011155	0.710828664	5.839081833	0.000261782	0.004281796
ENSMUSG00000048814.11	Lonrf2	130	1058	1839	1721	900	1157	71.44081843	46.37666116	113.2925209	95.66156196	81.48880407	80.60112697	0.711005899	6.356701576	0.000570639	0.007266257
ENSMUSG00000053024.14	Cntn2	17	123	202	186	100	122	9.342260871	5.391615617	12.44431171	10.33878589	9.054311564	8.498995238	0.711267385	3.210534097	0.02689987	0.103003321
ENSMUSG00000018659.12	Pnpo	10	75	113	117	42	90	5.495447571	3.287570498	6.961421894	6.503429837	3.802810857	6.269750585	0.711321101	2.462402568	0.056198476	0.167255996
ENSMUSG00000106475.1	Gm43011	44	1090	840	1121	634	1183	24.17996931	47.77935791	51.74862293	62.31063972	57.40433531	82.41238825	0.711492707	5.805693079	0.000108787	0.002220291
ENSMUSG00000103706.1	6820402A03Rik	17	510	522	514	264	506	9.342260871	22.35547939	32.15807282	28.57062338	23.90338253	35.24993107	0.711573455	4.737581602	0.000117776	0.002370419
ENSMUSG00000001300.16	Efnb2	48	426	663	605	368	443	26.37814834	18.67340043	40.84444881	33.62884659	33.31986655	30.86110566	0.711636209	4.954411178	0.002090597	0.018064063
ENSMUSG00000052033.13	Pfdn4	6	80	97	93	67	81	3.297268543	3.506741865	5.975733839	5.169392947	6.066388748	5.642775527	0.711914375	2.392684633	0.016078595	0.073106031
ENSMUSG00000086682.1	Gm16023	1	101	85	94	75	113	0.549544757	4.427261604	5.236467797	5.224977817	6.790733673	7.872020179	0.712674421	2.512022878	0.000402007	0.005715137
ENSMUSG00000030774.13	Pak1	42	296	490	442	254	384	23.0808798	12.9749449	30.18669671	24.56851272	22.99795137	26.75093583	0.712745323	4.556491412	0.006155218	0.037920712
ENSMUSG00000048612.16	Myof	6	207	223	214	137	188	3.297268543	9.073694575	13.73802728	11.89516227	12.40440684	13.09681233	0.712870683	3.526405161	0.000320521	0.004910575
ENSMUSG00000023036.14	Pcdhgc4	28	254	354	330	188	333	15.3872532	11.13390542	21.80834824	18.34300723	17.02210574	23.19807717	0.713030446	4.180708656	0.00503488	0.03307515
ENSMUSG00000041544.11	Disp3	15	119	177	187	86	126	8.243171357	5.216278524	10.90417412	10.39437076	7.786707945	8.777650819	0.713343306	3.122325164	0.023048908	0.092682467
ENSMUSG00000004815.12	Dgkq	13	134	172	179	110	139	7.144081843	5.873792623	10.5961466	9.949691801	9.95974272	9.683281459	0.713527219	3.19550575	0.010381359	0.054924245
ENSMUSG00000039717.16	Ralyl	62	484	820	781	430	505	34.07177494	21.21578828	50.51651286	43.41178378	38.93353972	35.18026717	0.713614461	5.22928368	0.00200262	0.017504744
ENSMUSG00000049176.16	Frmpd4	34	248	375	444	236	231	18.68452174	10.87089978	23.10206381	24.67968246	21.36817529	16.09235984	0.714096077	4.267121484	0.007739703	0.044828513
ENSMUSG00000048540.8	Nhlh2	122	1045	1616	1773	900	1117	67.04446037	45.80681561	99.55449364	98.55197522	81.48880407	77.81457115	0.714151942	6.302164612	0.000522995	0.006870063
ENSMUSG00000107182.1	Gm43268	1	113	114	139	63	101	0.549544757	4.953272884	7.023027398	7.726296985	5.704216285	7.036053434	0.714349523	2.657326349	0.00026576	0.004322502
ENSMUSG00000115023.1	Gm48967	8	278	315	273	149	274	4.396358057	12.18592798	19.4057336	15.17466962	13.49092423	19.08790734	0.714623049	3.915136024	0.000188771	0.003377802
ENSMUSG00000042581.14	Thsd7b	12	186	223	228	139	176	6.594537085	8.153174835	13.73802728	12.67335045	12.58549307	12.26084559	0.714882237	3.535692614	0.002266978	0.019230398
ENSMUSG00000054423.14	Cadps	838	8981	13039	11910	7933	8822	460.5185065	393.6756086	803.27416	662.0158064	718.2785363	614.5748851	0.715051625	9.252010513	0.000118526	0.002372714
ENSMUSG00000051185.9	Fam174a	22	231	265	310	186	278	12.08998466	10.12571713	16.32545843	17.23130982	16.84101951	19.36656292	0.715119314	3.975712147	0.003851276	0.027539945
ENSMUSG00000026748.13	Plxdc2	43	502	688	677	376	486	23.63042456	22.0048052	42.3845864	37.63095726	34.04421148	33.85665316	0.715154061	5.043100691	0.000905164	0.010039795
ENSMUSG00000051323.16	Pcdh19	29	258	422	390	182	259	15.93679796	11.30924251	25.99752247	21.67809946	16.47884705	18.04294891	0.715400951	4.215852393	0.004798597	0.032193012
ENSMUSG00000040612.13	Ildr2	33	535	675	766	305	437	18.13497699	23.45133622	41.58371486	42.57801073	27.61565027	30.44312229	0.715405394	4.986743424	0.000423959	0.005946177
ENSMUSG00000035024.16	Ncapd3	143	2526	2474	2497	1864	2496	78.58490027	110.7253744	152.4120156	138.7954214	168.7723675	173.8810829	0.715488475	7.115882013	0.00012366	0.00243999
ENSMUSG00000074580.11	4931440P22Rik	6	233	188	556	130	23	3.297268543	10.21338568	11.58183466	30.90518794	11.77060503	1.602269594	0.715631354	3.670822325	0.000219752	0.003755025
ENSMUSG00000102780.1	Gm38253	5	114	133	131	63	128	2.747723786	4.997107157	8.193531964	7.281618022	5.704216285	8.91697861	0.71567299	2.787933696	0.002949944	0.023119056
ENSMUSG00000064338.1	mt-Tv	13	131	160	229	98	113	7.144081843	5.742289803	9.856880559	12.72893532	8.873225332	7.872020179	0.715704234	3.172914612	0.011498902	0.058671681
ENSMUSG00000107947.1	Gm44438	5	127	142	128	84	140	2.747723786	5.56695271	8.747981496	7.114863411	7.605621713	9.752945355	0.715920629	2.918240402	0.00163601	0.015284778
ENSMUSG00000053963.7	Stum	15	122	185	182	118	96	8.243171357	5.347781344	11.39701815	10.11644641	10.68408765	6.687733957	0.716241722	3.150662427	0.020504954	0.086120806
ENSMUSG00000037572.17	Wdhd1	6	140	159	164	87	142	3.297268543	6.136798263	9.795275055	9.115918745	7.87725106	9.892273145	0.716509562	3.063103674	0.001567866	0.014814998
ENSMUSG00000044528.5	Tram1l1	25	163	247	267	154	186	13.73861893	7.144986549	15.21655936	14.8411604	13.94363981	12.95748454	0.71670539	3.695826405	0.019357313	0.082990023
ENSMUSG00000029270.10	Dipk1a	12	115	151	163	104	105	6.594537085	5.04094143	9.302431027	9.060333875	9.416484026	7.314709016	0.717114563	3.002726903	0.016064608	0.073106031
ENSMUSG00000019960.8	Dusp6	14	198	250	272	140	176	7.6936266	8.679186115	15.40137587	15.11908475	12.67603619	12.26084559	0.71720024	3.651003666	0.002550365	0.020809273
ENSMUSG00000022656.15	Nectin3	44	642	763	955	435	521	24.17996931	28.14160346	47.00499916	53.08355123	39.3862553	36.2948895	0.717394918	5.286718576	0.000420095	0.005913412
ENSMUSG00000032649.14	Colgalt2	18	155	219	241	120	161	9.891805628	6.794312363	13.49160526	13.39595377	10.86517388	11.21588716	0.717789994	3.481208674	0.011848613	0.059808941
ENSMUSG00000032186.15	Tmod2	283	2550	3978	4270	2158	2716	155.5211663	111.7773969	245.0666929	237.3473966	195.3920435	189.2071399	0.718384832	7.568160783	0.000194812	0.003438216
ENSMUSG00000021238.11	Aldh6a1	37	577	658	620	398	639	20.33315601	25.2923757	40.5364213	34.46261965	36.03616002	44.51522915	0.718785694	5.10967163	0.000390514	0.005616609
ENSMUSG00000040537.17	Adam22	197	1830	2854	2976	1521	1873	108.2603172	80.21672015	175.822107	165.4205743	137.7160789	130.4804761	0.718981433	7.063002085	0.000245181	0.004084401
ENSMUSG00000032932.15	Hspa13	43	731	803	1033	451	621	23.63042456	32.04285379	49.4692193	57.41917112	40.83494515	43.26127904	0.719011238	5.403250088	0.000262305	0.004284319
ENSMUSG00000055430.4	Nap1l5	202	1504	2523	2498	1439	1999	111.0080409	65.92674706	155.4306853	138.8510063	130.2915434	139.2581269	0.719165579	6.952589943	0.00033627	0.005084777
ENSMUSG00000111052.1	Gm20139	85	1677	1504	1658	957	1993	46.71130436	73.51007634	92.65467725	92.15971512	86.64976166	138.8401435	0.719426694	6.491885648	0.000112753	0.002281188
ENSMUSG00000026156.8	B3gat2	14	103	151	157	82	115	7.6936266	4.514930151	9.302431027	8.726824653	7.424535482	8.01134797	0.719505213	2.944646485	0.029998887	0.110771725
ENSMUSG00000010311.15	Optc	19	159	99	577	61	88	10.44135039	6.969649456	6.098944846	32.07247022	5.523130054	6.130422794	0.719539021	3.534676935	0.013570233	0.065399145
ENSMUSG00000029208.16	Guf1	62	1122	1232	1066	673	1276	34.07177494	49.18205465	75.8979803	59.25347184	60.93551682	88.89113052	0.719645336	5.971411209	0.000154187	0.002847684
ENSMUSG00000042632.17	Pla2g6	9	215	243	219	135	229	4.945902814	9.424368761	14.97013735	12.17308662	12.22332061	15.95303204	0.719652724	3.639708932	0.000623227	0.007667146
ENSMUSG00000027977.15	Ndst3	57	661	844	820	557	696	31.32405116	28.97445466	51.99504495	45.57959373	50.43251541	48.48607119	0.719715509	5.444428575	0.000592353	0.007444799
ENSMUSG00000103924.1	Gm37895	5	267	281	266	149	247	2.747723786	11.70375097	17.31114648	14.78557553	13.49092423	17.20698216	0.719915614	3.816268945	7.88E-05	0.00177357
ENSMUSG00000064823.1	Snord82	30	395	349	442	335	521	16.48634271	17.31453796	21.50032072	24.56851272	30.33194374	36.2948895	0.720051943	4.649650118	0.00088425	0.009924296
ENSMUSG00000047976.4	Kcna1	44	236	428	415	248	317	24.17996931	10.3448885	26.36715549	23.06772122	22.45469268	22.08345484	0.720879649	4.407411733	0.01292173	0.063236431
ENSMUSG00000031637.13	Lrp2bp	10	263	313	280	157	245	5.495447571	11.52841388	19.28252259	15.56376371	14.21526915	17.06765437	0.72156755	3.893215825	0.000350089	0.005251832
ENSMUSG00000061313.8	Ddhd2	46	634	785	712	481	662	25.27905883	27.79092928	48.36032024	39.57642772	43.55123862	46.11749875	0.721861749	5.298669851	0.000437431	0.006040296
ENSMUSG00000052581.13	Lrrtm4	7	199	209	221	132	192	3.8468133	8.723020388	12.87555023	12.28425636	11.95169126	13.37546791	0.721892107	3.508511108	0.000501085	0.006650403
ENSMUSG00000044296.10	Zfp879	6	159	185	150	106	170	3.297268543	6.969649456	11.39701815	8.33773056	9.597570257	11.84286222	0.721923218	3.219018026	0.000827904	0.009463045
ENSMUSG00000074733.14	Zfp950	45	775	890	775	474	879	24.72951407	33.97156181	54.82889811	43.07827456	42.91743681	61.23456405	0.722009208	5.481110961	0.000228806	0.00388469
ENSMUSG00000036745.15	Ttll7	267	2087	3456	3792	2015	2327	146.7284502	91.48212839	212.9086201	210.7778286	182.444378	162.1078846	0.722087632	7.394511368	0.000224447	0.003816255
ENSMUSG00000040412.17	5330417C22Rik	16	142	208	199	120	141	8.792716114	6.22446681	12.81394473	11.06138921	10.86517388	9.82260925	0.722503357	3.343293819	0.01198989	0.060328678
ENSMUSG00000004317.14	Clcn5	35	298	472	448	227	333	19.2340665	13.06261345	29.07779765	24.90202194	20.55328725	23.19807717	0.722649392	4.458704637	0.003752266	0.02713267
ENSMUSG00000030929.17	Eri2	10	153	214	178	92	159	5.495447571	6.706643816	13.18357775	9.894106931	8.329966638	11.07655937	0.723050347	3.274618728	0.003256631	0.024767029
ENSMUSG00000029815.12	Malsu1	10	185	205	188	119	229	5.495447571	8.109340562	12.62912822	10.44995563	10.77463076	15.95303204	0.72347744	3.491504813	0.00129834	0.012953284
ENSMUSG00000028218.19	Fam92a	26	501	457	535	318	608	14.28816369	21.96097093	28.1537151	29.73790566	28.79271077	42.3556484	0.723548875	4.840948481	0.000255299	0.004211342
ENSMUSG00000043668.13	Tox3	18	252	316	356	176	225	9.891805628	11.04623687	19.4673391	19.78821386	15.93558835	15.67437646	0.723575706	3.997189083	0.001531623	0.014579517
ENSMUSG00000027669.14	Gnb4	8	224	208	244	149	241	4.396358057	9.818877221	12.81394473	13.56270838	13.49092423	16.78899879	0.723757965	3.669895811	0.000388058	0.005605126
ENSMUSG00000045083.14	Lingo2	18	285	366	335	208	258	9.891805628	12.49276789	22.54761428	18.62093158	18.83296805	17.97328501	0.723776939	4.128545885	0.000917833	0.010122311
ENSMUSG00000104154.1	Gm38104	10	106	171	139	55	117	5.495447571	4.646432971	10.5345411	7.726296985	4.97987136	8.150675761	0.723863545	2.859073322	0.014578698	0.068682525
ENSMUSG00000026163.17	Sphkap	560	6714	8818	9089	5191	6736	307.745064	294.303311	543.2373298	505.2108871	470.0093133	469.2559994	0.724505545	8.757574721	0.000100412	0.002111431
ENSMUSG00000040478.14	Prdm13	29	476	590	587	338	402	15.93679796	20.86511409	36.34724706	32.62831892	30.60357308	28.00488595	0.724793136	4.82728924	0.00039257	0.00562829
ENSMUSG00000104132.1	Gm36952	7	272	306	286	133	269	3.8468133	11.92292234	18.85128407	15.89727293	12.04223438	18.73958786	0.72542318	3.879973515	0.000120253	0.00238311
ENSMUSG00000057143.15	Trim12c	13	57	94	78	68	72	7.144081843	2.498553579	5.790917328	4.335619891	6.156931863	5.015800468	0.72553478	2.296993214	0.153887439	0.328070123
ENSMUSG00000084834.1	4930565N06Rik	10	154	152	176	85	230	5.495447571	6.750478089	9.364036531	9.78293719	7.696164829	16.02269594	0.725719792	3.284019285	0.003106005	0.024059274
ENSMUSG00000057396.7	Zfp759	19	410	460	486	246	380	10.44135039	17.97205206	28.33853161	27.01424701	22.27360645	26.47228025	0.725811138	4.537059214	0.000260188	0.004267737
ENSMUSG00000028995.14	Fam126a	29	516	623	607	353	449	15.93679796	22.61848503	38.38022867	33.74001633	31.96171982	31.27908903	0.725894571	4.910315398	0.000299252	0.004683572
ENSMUSG00000028955.3	Vamp3	15	204	227	271	121	257	8.243171357	8.942191755	13.98444929	15.06349988	10.95571699	17.90362112	0.726033364	3.712113522	0.002419723	0.020186958
ENSMUSG00000051065.9	Mb21d2	15	140	169	201	155	116	8.243171357	6.136798263	10.41133009	11.17255895	14.03418292	8.081011865	0.726165112	3.304994933	0.010760212	0.05608543
ENSMUSG00000030452.16	Nipa2	7	189	206	203	96	225	3.8468133	8.284677655	12.69073372	11.28372869	8.692139101	15.67437646	0.726345841	3.451529737	0.000604932	0.007547437
ENSMUSG00000054894.6	Dmac2l	4	128	191	157	70	85	2.198179028	5.610786983	11.76665117	8.726824653	6.338018094	5.921431108	0.726691182	2.909339945	0.000953562	0.010378368
ENSMUSG00000035805.13	Mlc1	28	300	404	452	262	250	15.3872532	13.15028199	24.88862341	25.12436142	23.7222963	17.41597385	0.72678088	4.353753264	0.002150042	0.018467783
ENSMUSG00000059003.12	Grin2a	68	459	814	892	417	502	37.36904348	20.11993145	50.14687984	49.5817044	37.75647922	34.97127549	0.727079327	5.266130827	0.002167662	0.018577904
ENSMUSG00000031200.16	Mtcp1	9	140	174	150	95	164	4.945902814	6.136798263	10.71935761	8.33773056	8.601595985	11.42487884	0.727225173	3.150322429	0.003411635	0.025511472
ENSMUSG00000104145.1	D130019J16Rik	22	590	595	632	285	628	12.08998466	25.86222125	36.65527458	35.12963809	25.80478796	43.74892631	0.72747538	4.969821669	0.000103288	0.002141942
ENSMUSG00000021474.9	Sfxn1	41	271	483	456	220	341	22.53133504	11.87908807	29.75545819	25.3467009	19.91948544	23.75538833	0.727687559	4.476851215	0.006606392	0.039972597
ENSMUSG00000019775.17	Rgs17	54	445	738	721	351	489	29.67541688	19.50625162	45.46486158	40.07669156	31.78063359	34.06564485	0.727743575	5.078781723	0.001724872	0.015872372
ENSMUSG00000034563.16	Ccpg1	6	152	135	155	118	177	3.297268543	6.662809543	8.316742971	8.615654912	10.68408765	12.33050948	0.727805758	3.169661393	0.000948945	0.010347505
ENSMUSG00000030760.14	Acer3	29	462	521	559	305	493	15.93679796	20.25143427	32.09646732	31.07194255	27.61565027	34.34430043	0.727873321	4.799484616	0.000432759	0.006009977
ENSMUSG00000043207.10	Zmpste24	41	573	692	766	396	566	22.53133504	25.11703861	42.63100842	42.57801073	35.85507379	39.42976479	0.728206156	5.154857162	0.000433165	0.006009977
ENSMUSG00000045967.11	Gpr158	99	715	1304	1231	669	820	54.40493096	31.34150542	80.33357655	68.42497546	60.57334436	57.12439422	0.728402962	5.88234913	0.000836673	0.009497831
ENSMUSG00000025785.5	Exosc7	11	260	266	242	203	270	6.044992328	11.39691106	16.38706393	13.45153864	18.38025247	18.80925176	0.728735178	3.903958853	0.000381623	0.005541826
ENSMUSG00000027667.13	Zfp639	17	355	377	388	250	348	9.342260871	15.56116702	23.22527482	21.56692971	22.63577891	24.2430356	0.728846369	4.353199433	0.000298364	0.004678237
ENSMUSG00000029814.10	Igf2bp3	14	254	270	260	181	298	7.6936266	11.13390542	16.63348594	14.4520663	16.38830393	20.75984083	0.72890682	3.934488529	0.000730117	0.008629685
ENSMUSG00000109239.1	Gm45176	17	578	523	559	275	656	9.342260871	25.33620997	32.21967833	31.07194255	24.8993568	45.69951538	0.728921251	4.890136749	5.81E-05	0.001435915
ENSMUSG00000111496.1	Gm47483	17	302	308	315	241	327	9.342260871	13.23795054	18.97449508	17.50923418	21.82089087	22.78009379	0.729110151	4.177592587	0.000606728	0.007551916
ENSMUSG00000032177.17	Pde4a	27	251	377	385	209	230	14.83770844	11.0024026	23.22527482	21.4001751	18.92351117	16.02269594	0.729215181	4.164055976	0.003826778	0.027432328
ENSMUSG00000023915.5	Tnfrsf21	21	135	222	242	126	122	11.5404399	5.917626897	13.67642177	13.45153864	11.40843257	8.498995238	0.72958093	3.425725329	0.024927031	0.097995129
ENSMUSG00000025816.15	Sec61a2	27	514	585	557	305	552	14.83770844	22.53081648	36.03921954	30.96077281	27.61565027	38.45447026	0.729993412	4.885141528	0.00023851	0.004008419
ENSMUSG00000031290.14	Lrch2	42	540	697	668	404	561	23.0808798	23.67050759	42.93903593	37.13069343	36.57941872	39.08144531	0.730367666	5.111489188	0.000525326	0.006870063
ENSMUSG00000015829.13	Tnr	159	1921	2717	2656	1613	1536	87.37761638	84.20563903	167.382153	147.6334158	146.0460455	107.0037433	0.73061736	6.958052464	0.000150647	0.002812637
ENSMUSG00000050711.7	Scg2	441	3626	5588	5800	3861	4301	242.3492379	158.943075	344.2515535	322.3922483	349.5869695	299.6244141	0.731049123	8.163857888	0.000123754	0.00243999
ENSMUSG00000113020.1	Gm48063	10	365	346	357	226	367	5.495447571	15.99950976	21.31550421	19.84379873	20.46274413	25.56664961	0.731883979	4.277768628	7.93E-05	0.001774888
ENSMUSG00000050663.8	Trhde	21	181	256	271	150	198	11.5404399	7.934003469	15.77100889	15.06349988	13.58146735	13.79345129	0.732068461	3.721036199	0.007515443	0.043968183
ENSMUSG00000109562.1	Gm45178	9	617	487	491	283	717	4.945902814	27.04574663	30.0018802	27.29217137	25.62370172	49.94901299	0.732319647	4.873877243	1.24E-05	0.000464882
ENSMUSG00000032259.8	Drd2	14	124	194	166	103	122	7.6936266	5.43544989	11.95146768	9.227088486	9.32594091	8.498995238	0.732404741	3.153619951	0.014155685	0.06718021
ENSMUSG00000031274.16	Col4a5	7	132	122	206	100	114	3.8468133	5.786124077	7.515871426	11.4504833	9.054311564	7.941684075	0.732600946	3.032903454	0.002385532	0.019944699
ENSMUSG00000002274.13	Metrn	19	68	145	145	65	73	10.44135039	2.980730585	8.932798006	8.059806208	5.885302516	5.085464364	0.732686829	2.706165668	0.168807559	0.349506314
ENSMUSG00000033157.17	Abhd10	20	330	377	411	212	350	10.99089514	14.46531019	23.22527482	22.84538173	19.19514051	24.38236339	0.73311402	4.325768012	0.00057593	0.007312778
ENSMUSG00000047842.7	Diras2	228	1952	3183	3376	1783	2032	125.2962046	85.5645015	196.0903176	187.6545225	161.4383752	141.5570354	0.733124992	7.23117058	0.000182744	0.003280072
ENSMUSG00000030772.6	Dkk3	461	5477	7733	8077	4252	4707	253.340133	240.0803149	476.3953585	448.9589982	384.9893277	327.9079556	0.733290697	8.477597544	8.80E-05	0.001921722
ENSMUSG00000063760.9	Rnf217	21	277	369	398	162	285	11.5404399	12.14209371	22.73243079	22.12277842	14.66798473	19.85421019	0.733507539	4.159382505	0.001405685	0.013683339
ENSMUSG00000104273.1	A530064N14Rik	6	119	143	158	54	138	3.297268543	5.216278524	8.809586999	8.782409523	4.889328244	9.613617564	0.733737197	2.883429289	0.002885806	0.022751439
ENSMUSG00000105974.1	Gm43318	13	254	279	206	166	344	7.144081843	11.13390542	17.18793547	11.4504833	15.0301572	23.96438001	0.734054849	3.919671184	0.000551375	0.007093147
ENSMUSG00000040536.15	Necab1	48	451	732	622	317	537	26.37814834	19.76925726	45.09522856	34.57378939	28.70216766	37.40951182	0.734434579	5.02232696	0.001238832	0.012553714
ENSMUSG00000109814.1	Gm45847	4	154	200	158	73	159	2.198179028	6.750478089	12.3211007	8.782409523	6.609647441	11.07655937	0.734521954	3.141330139	0.000429453	0.005987073
ENSMUSG00000027536.6	Chmp4c	6	116	122	149	66	141	3.297268543	5.084775704	7.515871426	8.282145689	5.975845632	9.82260925	0.735358118	2.853892974	0.003071249	0.023841184
ENSMUSG00000047810.9	Ccdc88b	13	78	129	100	77	93	7.144081843	3.419073318	7.94710995	5.55848704	6.971819904	6.478742271	0.735571216	2.63005605	0.056091299	0.167065467
ENSMUSG00000035062.13	Zc4h2	26	323	463	464	221	287	14.28816369	14.15847028	28.52334812	25.79137986	20.01002856	19.99353798	0.735825364	4.402087643	0.001196181	0.01222821
ENSMUSG00000047910.6	Pcdhb16	31	413	517	628	285	368	17.03588747	18.10355488	31.8500453	34.90729861	25.80478796	25.6363135	0.736042696	4.720794692	0.000654598	0.007925228
ENSMUSG00000078435.5	AU041133	20	395	407	429	254	447	10.99089514	17.31453796	25.07343992	23.8459094	22.99795137	31.13976124	0.736126228	4.519401536	0.0002758	0.004448422
ENSMUSG00000029088.16	Kcnip4	62	451	764	764	359	601	34.07177494	19.76925726	47.06660467	42.46684098	32.50497851	41.86800113	0.736347561	5.191367576	0.001790714	0.016243845
ENSMUSG00000106166.1	Gm43484	4	204	188	226	116	217	2.198179028	8.942191755	11.58183466	12.56218071	10.50300141	15.1170653	0.736560188	3.484845227	0.00010109	0.002111431
ENSMUSG00000102805.5	Gm37240	2	137	87	146	80	192	1.099089514	6.005295443	5.359678804	8.115391078	7.243449251	13.37546791	0.736908749	2.94605755	0.000193079	0.003433733
ENSMUSG00000043857.16	Mgat5b	10	115	171	121	91	125	5.495447571	5.04094143	10.5345411	6.725769318	8.239423523	8.707986924	0.737034002	2.960976762	0.007981843	0.045864989
ENSMUSG00000053477.17	Tcf4	183	3631	3867	3968	2323	3065	100.5666906	159.1622464	238.228482	220.5607657	210.3316576	213.5198394	0.737287796	7.586310384	6.51E-05	0.001558247
ENSMUSG00000028266.17	Lmo4	27	391	501	479	276	390	14.83770844	17.13920086	30.86435725	26.62515292	24.98989992	27.1689192	0.737568007	4.611081866	0.000578229	0.007322761
ENSMUSG00000038605.11	Samd10	8	76	102	98	64	84	4.396358057	3.331404771	6.283761356	5.447317299	5.794759401	5.851767213	0.73900273	2.426551497	0.025479305	0.099660213
ENSMUSG00000053931.11	Cnn3	41	513	667	640	423	507	22.53133504	22.48698221	41.09087083	35.57431706	38.29973791	35.31959496	0.739191666	5.058607556	0.000524327	0.006870063
ENSMUSG00000024190.7	Dusp1	15	123	153	170	132	131	8.243171357	5.391615617	9.425642034	9.449427968	11.95169126	9.125970296	0.739388169	3.177647829	0.015326497	0.070986677
ENSMUSG00000079658.9	Eloc	44	693	834	835	517	627	24.17996931	30.3771514	51.37898991	46.41336678	46.81079078	43.67926241	0.739823998	5.377351131	0.000211578	0.003667253
ENSMUSG00000039904.9	Gpr37	152	2072	2713	2786	1466	1874	83.53080308	90.82461429	167.135731	154.8594489	132.7362075	130.55014	0.740097518	6.998429683	0.000105209	0.002173997
ENSMUSG00000048440.16	Cyp4f16	9	122	129	149	88	159	4.945902814	5.347781344	7.94710995	8.282145689	7.967794176	11.07655937	0.741086004	3.00309083	0.005080462	0.033351839
ENSMUSG00000022419.16	Deptor	31	372	517	561	268	330	17.03588747	16.30634967	31.8500453	31.18311229	24.26555499	22.98908548	0.741517299	4.622604621	0.000934042	0.010227842
ENSMUSG00000102856.1	Gm37084	1	107	116	91	64	127	0.549544757	4.690267244	7.146238405	5.058223206	5.794759401	8.847314715	0.741564653	2.608958865	0.000232145	0.003924167
ENSMUSG00000042604.5	Kcna4	32	377	501	486	332	356	17.58543223	16.52552104	30.86435725	27.01424701	30.06031439	24.80034676	0.741687061	4.649855798	0.000921965	0.010158233
ENSMUSG00000014361.5	Mertk	11	160	245	180	116	142	6.044992328	7.013483729	15.09334836	10.00527667	10.50300141	9.892273145	0.74174216	3.364792879	0.00245055	0.020356393
ENSMUSG00000028546.17	Elavl4	63	522	930	831	421	555	34.6213197	22.88149067	57.29311825	46.1910273	38.11865168	38.66346194	0.742094575	5.323646018	0.001025192	0.011013467
ENSMUSG00000078670.3	Fam174b	15	169	238	239	164	116	8.243171357	7.407992189	14.66210983	13.28478403	14.84907096	8.081011865	0.742558716	3.520956276	0.0042672	0.029780645
ENSMUSG00000074264.12	Amy1	23	489	544	471	269	588	12.63952941	21.43495965	33.5133939	26.18047396	24.35609811	40.96237049	0.742649401	4.792777587	0.000149708	0.002799613
ENSMUSG00000105519.1	E430021H15Rik	18	302	292	336	204	395	9.891805628	13.23795054	17.98880702	18.67651645	18.47079559	27.51723868	0.742824532	4.205719591	0.000549951	0.007089596
ENSMUSG00000105322.1	Gm43751	3	140	139	135	78	177	1.648634271	6.136798263	8.563164985	7.503957504	7.06236302	12.33050948	0.743029037	3.004780371	0.000292849	0.004614451
ENSMUSG00000087185.1	Gm13872	5	102	99	107	88	118	2.747723786	4.471095877	6.098944846	5.947581133	7.967794176	8.220339656	0.74386405	2.67523967	0.002832209	0.022605114
ENSMUSG00000020272.8	Stk10	6	100	130	118	88	82	3.297268543	4.383427331	8.008715454	6.559014707	7.967794176	5.712439422	0.744154219	2.68347807	0.00457952	0.031173488
ENSMUSG00000019194.15	Scn1b	33	206	375	351	182	245	18.13497699	9.029860301	23.10206381	19.51028951	16.47884705	17.06765437	0.744492136	4.105866488	0.010152395	0.053958701
ENSMUSG00000109551.1	4930435N07Rik	4	109	134	102	64	134	2.198179028	4.777935791	8.255137468	5.669656781	5.794759401	9.334961982	0.745347839	2.726973554	0.00140428	0.013681132
ENSMUSG00000028159.14	Dapp1	2	160	158	206	92	138	1.099089514	7.013483729	9.733669552	11.4504833	8.329966638	9.613617564	0.745352187	3.147103986	9.31E-05	0.001991911
ENSMUSG00000070498.3	Tmem132b	20	302	319	479	258	216	10.99089514	13.23795054	19.65215561	26.62515292	23.36012383	15.0474014	0.745525035	4.241829206	0.000684345	0.008227021
ENSMUSG00000092819.1	Gm23639	28	387	418	353	351	486	15.3872532	16.96386377	25.75110046	19.62145925	31.78063359	33.85665316	0.74595855	4.62123017	0.000545735	0.00705748
ENSMUSG00000062743.9	Zfp677	5	110	129	129	69	122	2.747723786	4.821770064	7.94710995	7.170448281	6.247474979	8.498995238	0.745998235	2.76891811	0.002063259	0.017854419
ENSMUSG00000026701.15	Prdx6	49	801	1004	1018	538	693	26.9276931	35.11125292	61.8519255	56.58539807	48.71219621	48.27707951	0.746747081	5.568528645	0.000149074	0.002794789
ENSMUSG00000032883.15	Acsl3	295	3993	5383	4880	2857	3916	162.1157034	175.0302533	331.6224253	271.2541675	258.6816814	272.8038143	0.746780599	7.945945928	6.83E-05	0.001617649
ENSMUSG00000059554.12	Ccdc28a	12	132	175	175	90	160	6.594537085	5.786124077	10.78096311	9.72735232	8.148880407	11.14622326	0.747487962	3.179894841	0.006469541	0.039459441
ENSMUSG00000020175.15	Rab36	6	86	126	99	65	81	3.297268543	3.769747505	7.76229344	5.502902169	5.885302516	5.642775527	0.747602329	2.507258789	0.008126794	0.046490869
ENSMUSG00000025777.8	Gdap1	88	961	1357	1351	729	1071	48.35993863	42.12473665	83.59866824	75.09515991	66.0059313	74.61003196	0.747831843	6.040169881	0.000230787	0.003906899
ENSMUSG00000033595.7	Lgi3	24	128	220	226	130	153	13.18907417	5.610786983	13.55321077	12.56218071	11.77060503	10.65857599	0.74858031	3.46754443	0.031022113	0.113539173
ENSMUSG00000114751.1	5430425E15Rik	2	117	147	109	72	117	1.099089514	5.128609977	9.056009013	6.058750873	6.519104326	8.150675761	0.748832861	2.758001642	0.000355863	0.005298247
ENSMUSG00000079442.12	St6galnac4	15	157	234	248	125	123	8.243171357	6.881980909	14.41568782	13.78504786	11.31788945	8.568659133	0.750176526	3.448156567	0.005350939	0.034637938
ENSMUSG00000003526.12	Prodh	15	243	301	238	175	289	8.243171357	10.65172841	18.54325655	13.22919915	15.84504524	20.13286577	0.750335383	3.921999295	0.000777515	0.009074661
ENSMUSG00000028345.15	Tex10	27	495	592	623	263	520	14.83770844	21.69796529	36.47045807	34.62937426	23.81283941	36.2252256	0.750815202	4.862841352	0.000189311	0.003382254
ENSMUSG00000067931.6	Zfp948	7	115	153	149	69	120	3.8468133	5.04094143	9.425642034	8.282145689	6.247474979	8.359667447	0.751201432	2.885645365	0.003780335	0.027202357
ENSMUSG00000070287.3	Slc35g2	18	235	265	367	147	264	9.891805628	10.30105423	16.32545843	20.39964744	13.309838	18.39126838	0.751456088	3.945432592	0.001396997	0.013627915
ENSMUSG00000064329.13	Scn1a	229	1699	2944	3171	1739	2008	125.8457494	74.47443035	181.3666023	176.259624	157.4544781	139.8851019	0.751596533	7.160020026	0.00015424	0.002847684
ENSMUSG00000050947.9	Amigo1	30	452	634	621	304	361	16.48634271	19.81309154	39.05788921	34.51820452	27.52510715	25.14866624	0.752170238	4.809881731	0.00033618	0.005084777
ENSMUSG00000041598.7	Cdc42ep4	35	536	722	723	390	413	19.2340665	23.49517049	44.47917352	40.1878613	35.3118151	28.7711888	0.752673976	5.041291697	0.000249854	0.004139167
ENSMUSG00000013622.15	Atraid	11	140	171	173	116	153	6.044992328	6.136798263	10.5345411	9.616182579	10.50300141	10.65857599	0.752913371	3.2231202	0.003778405	0.027202357
ENSMUSG00000085208.3	Brip1os	5	143	183	185	68	139	2.747723786	6.268301083	11.27380714	10.28320102	6.156931863	9.683281459	0.753033292	3.092085351	0.000693678	0.008293091
ENSMUSG00000117573.1	Gm41668	5	159	115	174	114	207	2.747723786	6.969649456	7.084632901	9.671767449	10.32191518	14.42042635	0.753607034	3.219442298	0.000372539	0.005489325
ENSMUSG00000052920.16	Prkg1	30	619	709	664	429	567	16.48634271	27.13341518	43.67830197	36.90835394	38.84299661	39.49942869	0.753867568	5.130766502	0.000100735	0.002111431
ENSMUSG00000045589.7	Frrs1l	94	882	1475	1351	828	780	51.65720717	38.66182906	90.86811765	75.09515991	74.96969975	54.3378384	0.754639798	6.020332072	0.000276988	0.004457218
ENSMUSG00000090223.2	Pcp4	33	183	289	365	167	257	18.13497699	8.021672015	17.80399051	20.2884777	15.12070031	17.90362112	0.75466805	4.009204814	0.014851622	0.069404747
ENSMUSG00000024234.7	Mtpap	17	283	330	344	179	324	9.342260871	12.40509935	20.32981615	19.12119542	16.2072177	22.57110211	0.755183336	4.128586287	0.000522603	0.006870063
ENSMUSG00000096929.7	A330023F24Rik	145	2791	2958	2980	1787	2695	79.68398978	122.3414568	182.2290793	165.6429138	161.8005476	187.7441981	0.755381528	7.244325686	4.70E-05	0.001213592
ENSMUSG00000000861.15	Bcl11a	16	180	226	239	156	192	8.792716114	7.890169195	13.92284379	13.28478403	14.12472604	13.37546791	0.755409148	3.622088284	0.003168505	0.024255672
ENSMUSG00000025529.14	Zfp711	17	223	313	299	145	231	9.342260871	9.775042948	19.28252259	16.61987625	13.12875177	16.09235984	0.756146136	3.873551529	0.001438815	0.013912542
ENSMUSG00000024713.16	Pcsk5	5	131	143	160	115	102	2.747723786	5.742289803	8.809586999	8.893579264	10.4124583	7.10571733	0.756901135	2.988277399	0.000782911	0.009128461
ENSMUSG00000039007.10	Cpq	9	188	211	197	134	213	4.945902814	8.240843382	12.99876124	10.95021947	12.1327775	14.83840972	0.756940988	3.514226575	0.000605069	0.007547437
ENSMUSG00000028647.13	Mycbp	14	323	341	338	210	362	7.6936266	14.15847028	21.00747669	18.78768619	19.01405428	25.21833013	0.757682499	4.224071399	0.000167204	0.003054158
ENSMUSG00000024524.17	Gnal	43	392	614	681	333	343	23.63042456	17.18303514	37.82577914	37.85329674	30.15085751	23.89471612	0.757714449	4.852683845	0.001140334	0.011887521
ENSMUSG00000030465.19	Psd3	161	1898	2738	2948	1410	1693	88.4767059	83.19745074	168.6758686	163.8641979	127.665793	117.9409749	0.757977502	6.97806623	8.84E-05	0.001925417
ENSMUSG00000020701.12	Tmem132e	19	149	215	246	124	167	10.44135039	6.531306723	13.24518325	13.67387812	11.22734634	11.63387053	0.758567533	3.497965413	0.010508195	0.055267966
ENSMUSG00000026632.17	Tatdn3	25	355	388	402	270	447	13.73861893	15.56116702	23.90293535	22.3451179	24.44664122	31.13976124	0.758570324	4.499904561	0.000479408	0.006436255
ENSMUSG00000049624.14	Slc17a5	10	143	182	193	93	156	5.495447571	6.268301083	11.21220164	10.72787999	8.420509754	10.86756768	0.758712441	3.226284688	0.002769956	0.02221512
ENSMUSG00000049281.16	Scn3b	25	374	467	478	267	375	13.73861893	16.39401822	28.76977013	26.56956805	24.17501187	26.12396077	0.759151949	4.553892687	0.000393445	0.005633883
ENSMUSG00000112922.1	Gm47572	16	307	298	341	198	394	8.792716114	13.45712191	18.35844004	18.95444081	17.9275369	27.44757478	0.759175348	4.202705548	0.000285189	0.00453064
ENSMUSG00000016239.11	Lonrf3	10	121	165	143	94	137	5.495447571	5.30394707	10.16490808	7.948636467	8.51105287	9.543953668	0.759423325	3.036716059	0.005465248	0.035084539
ENSMUSG00000073805.5	Insyn2a	29	471	581	599	357	407	15.93679796	20.64594273	35.79279753	33.29533737	32.32389228	28.35320542	0.759696931	4.84416959	0.000218509	0.003751963
ENSMUSG00000021591.8	Glrx	10	101	124	142	83	118	5.495447571	4.427261604	7.639082433	7.893051597	7.515078598	8.220339656	0.760368718	2.833437545	0.011192595	0.057589545
ENSMUSG00000041596.12	Nlrp5-ps	9	151	154	322	90	94	4.945902814	6.61897527	9.487247538	17.89832827	8.148880407	6.548406167	0.760543292	3.265359405	0.00182619	0.016419171
ENSMUSG00000051985.12	Igfn1	7	201	236	164	164	202	3.8468133	8.810688935	14.53889882	9.115918745	14.84907096	14.07210687	0.760652695	3.550719637	0.000218946	0.003751963
ENSMUSG00000028382.15	Ptbp3	19	291	356	414	183	295	10.44135039	12.75577353	21.93155924	23.01213635	16.56939016	20.55084914	0.761134576	4.198265125	0.000579941	0.007333717
ENSMUSG00000045876.4	Pcdhb8	16	110	135	165	103	159	8.792716114	4.821770064	8.316742971	9.171503616	9.32594091	11.07655937	0.761190407	3.106594649	0.021542625	0.089061766
ENSMUSG00000046844.6	Vat1l	99	918	1540	1448	776	935	54.40493096	40.2398629	94.87247538	80.48689234	70.26145773	65.13574219	0.761626877	6.092454461	0.000233321	0.003932597
ENSMUSG00000040102.10	Klhl42	16	168	254	261	108	170	8.792716114	7.364157916	15.64779789	14.50765117	9.778656489	11.84286222	0.761856763	3.554221475	0.004045263	0.028610015
ENSMUSG00000071847.13	Apcdd1	17	254	349	322	190	227	9.342260871	11.13390542	21.50032072	17.89832827	17.20319197	15.81370425	0.762679345	4.018095509	0.000690344	0.008281993
ENSMUSG00000051242.1	Pcdhb9	21	218	340	315	168	206	11.5404399	9.555871581	20.94587119	17.50923418	15.21124343	14.35076245	0.762824786	3.93541717	0.002343735	0.019666039
ENSMUSG00000034245.10	Hdac11	62	644	970	1023	499	630	34.07177494	28.22927201	59.75733839	56.86332242	45.1810147	43.8882541	0.763007059	5.504357823	0.000350484	0.005251832
ENSMUSG00000062209.15	Erbb4	23	248	393	387	192	195	12.63952941	10.87089978	24.21096287	21.51134484	17.3842782	13.5844596	0.763206961	4.105809048	0.001705929	0.015735467
ENSMUSG00000058571.11	Gpc6	14	414	445	392	282	403	7.6936266	18.14738915	27.41444905	21.7892692	25.53315861	28.07454984	0.763905202	4.505944852	5.38E-05	0.001343855
ENSMUSG00000110827.1	Gm32281	10	106	133	98	105	140	5.495447571	4.646432971	8.193531964	5.447317299	9.507027142	9.752945355	0.764074656	2.890115547	0.007610354	0.044322654
ENSMUSG00000105230.1	Gm42433	9	95	129	128	91	86	4.945902814	4.164255964	7.94710995	7.114863411	8.239423523	5.991095004	0.764391095	2.735589052	0.010011578	0.053454922
ENSMUSG00000105434.1	Gm43359	2	147	146	125	103	170	1.099089514	6.443638176	8.99440351	6.9481088	9.32594091	11.84286222	0.764436961	3.055822825	8.38E-05	0.001860334
ENSMUSG00000056596.8	Trnp1	77	904	1260	1145	782	923	42.3149463	39.62618307	77.6229344	63.64467661	70.80471643	64.29977545	0.764468949	5.921460838	0.000159505	0.002930897
ENSMUSG00000025931.15	Paqr8	24	106	221	222	103	112	13.18907417	4.646432971	13.61481627	12.33984123	9.32594091	7.802356284	0.764567915	3.305283747	0.055434855	0.165876057
ENSMUSG00000058325.6	Dock1	27	571	656	633	401	510	14.83770844	25.02937006	40.41321029	35.18522296	36.30778937	35.52858665	0.764649106	5.021748184	8.42E-05	0.001863377
ENSMUSG00000029765.12	Plxna4	26	339	497	433	287	276	14.28816369	14.85981865	30.61793523	24.06824888	25.98587419	19.22723513	0.764994894	4.473749759	0.000585674	0.007376818
ENSMUSG00000051339.10	2900026A02Rik	16	263	335	351	216	200	8.792716114	11.52841388	20.63784367	19.51028951	19.55731298	13.93277908	0.764995696	4.038907996	0.000507265	0.006717069
ENSMUSG00000084911.1	Gm16185	15	362	429	398	165	425	8.243171357	15.86800694	26.428761	22.12277842	14.93961408	29.60715554	0.765077561	4.372837634	0.000119244	0.002375257
ENSMUSG00000029228.15	Lnx1	19	237	312	274	214	245	10.44135039	10.38872277	19.22091709	15.23025449	19.37622675	17.06765437	0.765608139	3.98448774	0.00123873	0.012553714
ENSMUSG00000038473.14	Nos1ap	15	111	177	160	105	117	8.243171357	4.865604337	10.90417412	8.893579264	9.507027142	8.150675761	0.765624316	3.090703221	0.016260964	0.073644469
ENSMUSG00000042671.12	Rgs8	138	1535	2365	2287	1299	1320	75.83717648	67.28560953	145.6970158	127.1225986	117.6155072	91.95634192	0.766040522	6.71737528	9.43E-05	0.00201276
ENSMUSG00000051401.7	Kctd16	31	224	375	345	194	283	17.03588747	9.818877221	23.10206381	19.17678029	17.56536443	19.7148824	0.766086523	4.160430399	0.005088777	0.033380388
ENSMUSG00000029757.16	Dync1i1	49	385	582	622	362	480	26.9276931	16.87619522	35.85440303	34.57378939	32.77660786	33.43866979	0.766598134	4.924609528	0.001315359	0.013089343
ENSMUSG00000040855.15	Reps2	101	717	1290	1449	660	822	55.50402047	31.42917396	79.4710995	80.54247721	59.75845632	57.26372201	0.767224666	5.930834605	0.000423627	0.005946177
ENSMUSG00000102776.1	Gm38162	6	308	293	282	171	359	3.297268543	13.50095618	18.05041252	15.67493345	15.48287277	25.00933845	0.767373187	4.042017893	2.62E-05	0.000778839
ENSMUSG00000025357.8	Dgka	12	88	137	142	60	107	6.594537085	3.857416051	8.439953978	7.893051597	5.432586938	7.454036807	0.767496734	2.751634867	0.025506128	0.099687721
ENSMUSG00000036768.6	Kif15	11	189	231	197	111	255	6.044992328	8.284677655	14.23087131	10.95021947	10.05028584	17.76429332	0.768533442	3.574555846	0.000807556	0.009331485
ENSMUSG00000074785.5	Plxnc1	27	325	498	492	207	303	14.83770844	14.24613883	30.67954074	27.34775624	18.74242494	21.1081603	0.76854383	4.450461913	0.000771282	0.009010967
ENSMUSG00000027957.13	Slc35a3	35	680	759	754	459	689	19.2340665	29.80730585	46.75857715	41.91099228	41.55929008	47.99842392	0.769057829	5.291631884	7.92E-05	0.001774888
ENSMUSG00000035776.14	Cd99l2	42	412	595	659	345	421	23.0808798	18.0597206	36.65527458	36.63042959	31.23737489	29.32849996	0.769349266	4.893123133	0.000752307	0.00884265
ENSMUSG00000031365.13	Zfp275	26	291	419	447	196	304	14.28816369	12.75577353	25.81270596	24.84643707	17.74645066	21.1778242	0.769680554	4.324859946	0.001073228	0.011392499
ENSMUSG00000028300.14	C9orf72	28	466	561	641	312	430	15.3872532	20.42677136	34.56068746	35.62990193	28.24945208	29.95547502	0.769926676	4.828713288	0.000173486	0.003147958
ENSMUSG00000041000.8	Trim62	10	80	120	116	64	92	5.495447571	3.506741865	7.392660419	6.447844966	5.794759401	6.409078376	0.770333934	2.581070668	0.023537104	0.094059323
ENSMUSG00000043885.14	Slc36a4	66	696	1057	1102	544	671	36.26995397	30.50865422	65.11701719	61.25452718	49.25545491	46.74447381	0.77040561	5.613542012	0.000261485	0.004281796
ENSMUSG00000085925.3	Rtl1	17	120	193	161	128	131	9.342260871	5.260112797	11.88986217	8.949164134	11.5895188	9.125970296	0.7707959	3.232785605	0.015397015	0.071080239
ENSMUSG00000073079.6	Srp54a	8	99	122	126	92	100	4.396358057	4.339593058	7.515871426	7.00369367	8.329966638	6.966389539	0.770948734	2.756293078	0.006146942	0.03788983
ENSMUSG00000028370.7	Pappa	21	184	220	294	150	245	11.5404399	8.065506289	13.55321077	16.3419519	13.58146735	17.06765437	0.771361508	3.76942557	0.004336181	0.030063324
ENSMUSG00000107756.1	Gm44164	16	381	387	366	242	469	8.792716114	16.70085813	23.84132985	20.34406257	21.91143398	32.67236694	0.772153192	4.449695579	9.50E-05	0.002020352
ENSMUSG00000049225.14	Pdp1	45	491	703	760	400	466	24.72951407	21.52262819	43.30866895	42.2445015	36.21724625	32.46337525	0.772969284	5.092350803	0.000413511	0.00585623
ENSMUSG00000040452.9	Cdh12	52	535	762	760	456	600	28.57632737	23.45133622	46.94339366	42.2445015	41.28766073	41.79833723	0.773145815	5.249062649	0.00039767	0.005680374
ENSMUSG00000064337.1	mt-Rnr1	14463	150255	165811	144020	125302	288633	7948.065822	6586.318736	10214.87014	8005.333035	11345.23348	20107.29912	0.77321093	13.38562307	2.63E-05	0.000778839
ENSMUSG00000037822.12	Smim14	65	830	1094	1038	607	961	35.72040921	36.38244685	67.39642082	57.69709547	54.95967119	66.94700347	0.77353014	5.759550032	0.000135719	0.002609451
ENSMUSG00000044348.14	Slc25a53	8	144	166	208	96	143	4.396358057	6.312135356	10.22651358	11.56165304	8.692139101	9.961937041	0.773739577	3.194691355	0.001365544	0.013416293
ENSMUSG00000028373.16	Astn2	40	267	456	480	268	302	21.98179028	11.70375097	28.09210959	26.68073779	24.26555499	21.03849641	0.77417741	4.484665247	0.003535945	0.025989194
ENSMUSG00000111131.1	9930024M15Rik	5	103	103	132	63	135	2.747723786	4.514930151	6.34536686	7.337202893	5.704216285	9.404625878	0.775471533	2.713192844	0.001937086	0.017119773
ENSMUSG00000029752.12	Asns	33	348	528	470	296	357	18.13497699	15.25432711	32.52770584	26.12488909	26.80076223	24.87001065	0.776377911	4.615480696	0.000787895	0.009158981
ENSMUSG00000053870.7	Fpgt	21	347	412	505	229	326	11.5404399	15.21049284	25.38146744	28.07035955	20.73437348	22.7104299	0.776430678	4.429303293	0.000255949	0.004212256
ENSMUSG00000106414.1	Gm43320	4	139	203	126	56	171	2.198179028	6.09296399	12.50591721	7.00369367	5.070414476	11.91252611	0.77697476	3.050316045	0.000350351	0.005251832
ENSMUSG00000097333.7	Zfp87	6	161	184	214	91	165	3.297268543	7.057318003	11.33541264	11.89516227	8.239423523	11.49454274	0.776977673	3.278637564	0.00037341	0.005489325
ENSMUSG00000041741.10	Pde3a	113	1568	2143	2243	1152	1303	62.09855755	68.73214055	132.020594	124.6768643	104.3056692	90.77205569	0.777124518	6.620129699	5.64E-05	0.001400612
ENSMUSG00000049502.17	Dtx3l	5	89	119	126	59	81	2.747723786	3.901250324	7.331054915	7.00369367	5.342043823	5.642775527	0.777184191	2.538524347	0.003534629	0.025989194
ENSMUSG00000041959.14	S100a10	36	221	294	401	218	357	19.78361126	9.687374401	18.11201803	22.28953303	19.73839921	24.87001065	0.778103615	4.252850729	0.005658533	0.035869294
ENSMUSG00000068615.4	Gjd2	61	963	1172	1222	712	892	33.52223018	42.2124052	72.20165009	67.92471163	64.46669833	62.14019469	0.778283575	5.866111838	7.00E-05	0.001642099
ENSMUSG00000029089.8	5730480H06Rik	26	533	567	579	315	640	14.28816369	23.36366767	34.93032048	32.18363996	28.52108143	44.58489305	0.778524638	4.949075331	7.53E-05	0.001719861
ENSMUSG00000025372.16	Baiap2	11	136	177	170	120	142	6.044992328	5.96146117	10.90417412	9.449427968	10.86517388	9.892273145	0.778574857	3.211234024	0.003177366	0.024291475
ENSMUSG00000027347.18	Rasgrp1	29	260	409	444	217	243	15.93679796	11.39691106	25.19665093	24.67968246	19.64785609	16.92832658	0.779139206	4.274389315	0.001896056	0.016898614
ENSMUSG00000062296.8	Trank1	284	3089	4556	3868	2819	3504	156.070711	135.4040702	280.6746739	215.0022787	255.241043	244.1022894	0.779315536	7.751146427	4.25E-05	0.001117704
ENSMUSG00000115008.1	4933429O19Rik	8	115	143	136	81	145	4.396358057	5.04094143	8.809586999	7.559542374	7.333992366	10.10126483	0.779999685	2.93766302	0.002996791	0.023356869
ENSMUSG00000022762.18	Ncam2	156	1589	2397	2509	1380	1635	85.72898211	69.65266029	147.6683919	139.4624398	124.9494996	113.900469	0.780254582	6.838609951	7.38E-05	0.0017043
ENSMUSG00000000223.13	Drp2	18	162	246	258	128	169	9.891805628	7.101152276	15.15495386	14.34089656	11.5895188	11.77319832	0.780897837	3.578200257	0.004574074	0.031154677
ENSMUSG00000031628.9	Casp3	19	259	375	390	160	242	10.44135039	11.35307679	23.10206381	21.67809946	14.4868985	16.85866268	0.781649743	4.091599664	0.000694126	0.008293091
ENSMUSG00000024712.9	Rfk	22	242	353	396	152	254	12.08998466	10.60789414	21.74674273	22.01160868	13.76255358	17.69462943	0.782088608	4.077541463	0.001325051	0.013137398
ENSMUSG00000022664.11	Slc35a5	36	376	502	601	282	434	19.78361126	16.48168676	30.92596275	33.40650711	25.53315861	30.2341306	0.782112404	4.73707433	0.000623249	0.007667146
ENSMUSG00000109588.1	Lnp1	14	165	205	212	152	178	7.6936266	7.232655096	12.62912822	11.78399252	13.76255358	12.40017338	0.782404645	3.50344073	0.002277916	0.019266885
ENSMUSG00000032564.16	Cpne4	28	172	298	270	167	234	15.3872532	7.539495009	18.35844004	15.00791501	15.12070031	16.30135152	0.78246105	3.867606197	0.009534119	0.051835075
ENSMUSG00000113852.1	Gm48062	13	345	377	333	213	403	7.144081843	15.12282429	23.22527482	18.50976184	19.28568363	28.07454984	0.782811778	4.301491662	6.97E-05	0.001637798
ENSMUSG00000019877.10	Serinc1	518	5406	8228	8732	4310	5813	284.6641842	236.9680815	506.8900827	485.3670883	390.2408284	404.9562239	0.783050376	8.592204803	3.07E-05	0.000873687
ENSMUSG00000060147.15	Serpinb6a	12	111	128	150	100	151	6.594537085	4.865604337	7.885504447	8.33773056	9.054311564	10.5192482	0.783221465	3.017085513	0.008661209	0.048415984
ENSMUSG00000078307.3	AI593442	75	622	1098	1132	454	731	41.21585678	27.264918	67.64284283	62.92207329	41.1065745	50.92430753	0.783987026	5.61608215	0.000358667	0.005319537
ENSMUSG00000109125.1	Gm45159	90	2767	2627	2512	1430	2688	49.45902814	121.2894342	161.8376577	139.6291944	129.4766554	187.2565508	0.78497746	7.06308304	1.41E-05	0.000508514
ENSMUSG00000050830.17	Vwc2	20	138	243	222	124	148	10.99089514	6.049129717	14.97013735	12.33984123	11.22734634	10.31025652	0.786267636	3.467990567	0.011143699	0.057414276
ENSMUSG00000027220.2	Syt13	45	452	717	677	383	447	24.72951407	19.81309154	44.171146	37.63095726	34.67801329	31.13976124	0.786295424	5.028382563	0.000449915	0.006125272
ENSMUSG00000027834.15	Serpini1	89	904	1297	1450	760	992	48.90948338	39.62618307	79.90233803	80.59806208	68.81276788	69.10658423	0.786884729	6.028663038	0.00012854	0.002508796
ENSMUSG00000097736.8	9530059O14Rik	18	122	198	156	111	177	9.891805628	5.347781344	12.19788969	8.671239782	10.05028584	12.33050948	0.787056136	3.290771671	0.013942759	0.066523113
ENSMUSG00000103373.1	Gm37238	7	170	214	182	93	207	3.8468133	7.451826462	13.18357775	10.11644641	8.420509754	14.42042635	0.78723247	3.375356658	0.000371279	0.005481453
ENSMUSG00000028358.15	Zfp618	32	330	497	435	283	369	17.58543223	14.46531019	30.61793523	24.17941862	25.62370172	25.7059774	0.787327146	4.5583785	0.000753838	0.008845527
ENSMUSG00000041180.13	Hectd2	22	325	430	419	223	346	12.08998466	14.24613883	26.4903665	23.2900607	20.19111479	24.10370781	0.787432199	4.38532425	0.000328282	0.00498998
ENSMUSG00000025810.9	Nrp1	28	289	416	471	215	304	15.3872532	12.66810499	25.62788945	26.18047396	19.46676986	21.1778242	0.787929729	4.366456162	0.000957153	0.010397956
ENSMUSG00000001986.16	Gria3	71	906	1238	1246	704	906	39.01767776	39.71385162	76.26761332	69.25874852	63.74235341	63.11548922	0.78816578	5.896112991	8.64E-05	0.001901155
ENSMUSG00000020140.15	Lgr5	17	316	379	382	224	321	9.342260871	13.85163037	23.34848582	21.23342049	20.2816579	22.36211042	0.788241398	4.274196594	0.000181239	0.003258099
ENSMUSG00000009628.14	Tex15	9	161	185	225	102	179	4.945902814	7.057318003	11.39701815	12.50659584	9.235397795	12.46983727	0.789117941	3.361619693	0.000766015	0.008976519
ENSMUSG00000034160.13	Ogt	239	3466	4470	4009	2365	3909	131.341197	151.9295913	275.3766006	222.8397454	214.1344685	272.3161671	0.789199638	7.733209552	2.67E-05	0.000781879
ENSMUSG00000026276.20	Septin2	5	117	131	168	67	127	2.747723786	5.128609977	8.070320957	9.338258227	6.066388748	8.847314715	0.789236694	2.878610185	0.000888154	0.009936542
ENSMUSG00000042256.5	Ptchd4	7	101	140	160	70	84	3.8468133	4.427261604	8.624770489	8.893579264	6.338018094	5.851767213	0.78929388	2.763883062	0.003521587	0.025949358
ENSMUSG00000105543.1	Gm43169	17	434	372	419	259	604	9.342260871	19.02407462	22.9172473	23.2900607	23.45066695	42.07699282	0.78934337	4.620936947	4.64E-05	0.001199139
ENSMUSG00000022773.19	Ypel1	10	163	166	180	120	230	5.495447571	7.144986549	10.22651358	10.00527667	10.86517388	16.02269594	0.789475251	3.399756378	0.000896911	0.009965258
ENSMUSG00000022376.8	Adcy8	25	429	574	510	312	393	13.73861893	18.80490325	35.361559	28.3482839	28.24945208	27.37791089	0.789585368	4.719348329	0.000127715	0.002501102
ENSMUSG00000031772.17	Cntnap4	10	120	175	184	89	107	5.495447571	5.260112797	10.78096311	10.22761615	8.058337292	7.454036807	0.790401117	3.052842009	0.004283856	0.029855204
ENSMUSG00000021417.15	Eci2	12	112	167	156	73	149	6.594537085	4.909438611	10.28811908	8.671239782	6.609647441	10.37992041	0.790636783	3.033622535	0.008584703	0.048108584
ENSMUSG00000050192.8	Eif5a2	32	372	552	582	257	367	17.58543223	16.30634967	34.00623793	32.35039457	23.26958072	25.56664961	0.790643456	4.676432333	0.000437214	0.006040296
ENSMUSG00000063239.17	Grm4	15	75	137	135	70	87	8.243171357	3.287570498	8.439953978	7.503957504	6.338018094	6.060758899	0.790684844	2.705280911	0.058522482	0.171758321
ENSMUSG00000016382.15	Pls3	75	636	1016	1105	578	723	41.21585678	27.87859782	62.59119155	61.42128179	52.33392084	50.36699637	0.790897889	5.638797942	0.000290199	0.004585137
ENSMUSG00000019774.8	Mtrf1l	12	172	226	216	131	186	6.594537085	7.539495009	13.92284379	12.00633201	11.86114815	12.95748454	0.790950812	3.509391304	0.001103626	0.011661886
ENSMUSG00000025915.14	Sgk3	8	109	149	147	63	134	4.396358057	4.777935791	9.17922002	8.170975949	5.704216285	9.334961982	0.791040213	2.88486633	0.003387254	0.025413023
ENSMUSG00000099373.1	Gm19667	261	4592	4070	4207	3065	6380	143.4311816	201.286983	250.7343992	233.8455498	277.5146494	444.4556526	0.791139718	8.023650734	2.04E-05	0.000644735
ENSMUSG00000066392.12	Nrxn3	209	3157	4241	3816	2232	2987	114.8548542	138.3848008	261.2689403	212.1118654	202.0922341	208.0860555	0.791178478	7.577167537	2.56E-05	0.000765513
ENSMUSG00000019230.14	Lhx9	24	287	395	404	236	288	13.18907417	12.58043644	24.33417388	22.45628764	21.36817529	20.06320187	0.791945217	4.294471203	0.000632714	0.007718179
ENSMUSG00000024287.8	Thoc1	66	1234	1343	1324	831	1349	36.26995397	54.09149326	82.73619119	73.59436841	75.24132909	93.97659488	0.792127478	6.145965506	2.98E-05	0.000859623
ENSMUSG00000025037.6	Maoa	27	296	442	436	245	283	14.83770844	12.9749449	27.22963254	24.23500349	22.18306333	19.7148824	0.79236693	4.37657052	0.000768322	0.008994479
ENSMUSG00000103076.1	Gm37902	6	256	264	277	147	281	3.297268543	11.22157397	16.26385292	15.3970091	13.309838	19.5755546	0.79247405	3.842730808	3.53E-05	0.000955164
ENSMUSG00000028078.14	Dclk2	26	452	545	591	298	458	14.28816369	19.81309154	33.5749994	32.85065841	26.98184846	31.90606409	0.792571688	4.789237908	0.000107331	0.002198295
ENSMUSG00000075020.6	Mir670hg	23	291	395	342	229	347	12.63952941	12.75577353	24.33417388	19.01002568	20.73437348	24.1733717	0.793651035	4.29270438	0.000495123	0.006593876
ENSMUSG00000035275.14	Raver2	21	317	381	399	253	335	11.5404399	13.89546464	23.47169683	22.17836329	22.90740826	23.33740496	0.793696913	4.34784668	0.000282997	0.004508156
ENSMUSG00000092341.3	Malat1	14042	242173	255005	244034	178824	260119	7716.70748	10615.47747	15709.71142	13564.59826	16191.28211	18120.90281	0.7940249	13.73713243	1.60E-05	0.000546542
ENSMUSG00000104525.1	Gm37334	9	344	313	389	191	394	4.945902814	15.07899002	19.28252259	21.62251459	17.29373509	27.44757478	0.794088463	4.243082288	2.21E-05	0.000679733
ENSMUSG00000004085.14	Map3k20	16	103	180	178	83	117	8.792716114	4.514930151	11.08899063	9.894106931	7.515078598	8.150675761	0.794123742	3.065956704	0.020287496	0.085609989
ENSMUSG00000025892.16	Gria4	161	1858	2625	2566	1485	2115	88.4767059	81.44407981	161.7144467	142.6307774	134.4565267	147.3391388	0.794182441	6.989735582	4.20E-05	0.001108204
ENSMUSG00000102097.1	A930006L05Rik	4	121	131	125	76	159	2.198179028	5.30394707	8.070320957	6.9481088	6.881276788	11.07655937	0.794550337	2.894259014	0.000414738	0.005859307
ENSMUSG00000022494.15	Shisa9	22	255	381	374	190	252	12.08998466	11.17773969	23.47169683	20.78874153	17.20319197	17.55530164	0.794618054	4.140874152	0.00082317	0.009440939
ENSMUSG00000034591.5	Slc41a2	26	156	248	278	149	216	14.28816369	6.838146636	15.27816487	15.45259397	13.49092423	15.0474014	0.79490146	3.741122857	0.01030053	0.054596099
ENSMUSG00000065118.1	Gm23297	9	95	136	90	75	140	4.945902814	4.164255964	8.378348475	5.002638336	6.790733673	9.752945355	0.795005027	2.760308914	0.007970569	0.045845578
ENSMUSG00000059857.15	Ntng1	77	1670	1877	1672	1210	1448	42.3149463	73.20323642	115.6335301	92.93790331	109.5571699	100.8733205	0.795143498	6.50472373	1.87E-05	0.000612644
ENSMUSG00000022454.17	Nell2	43	331	570	539	277	425	23.63042456	14.50914447	35.11513699	29.96024514	25.08044303	29.60715554	0.795456993	4.734534305	0.001211658	0.012332149
ENSMUSG00000114230.1	Gm48239	10	151	180	205	98	185	5.495447571	6.61897527	11.08899063	11.39489843	8.873225332	12.88782065	0.795756182	3.318158492	0.001326122	0.013137398
ENSMUSG00000067567.12	Hdac8	4	140	139	152	90	177	2.198179028	6.136798263	8.563164985	8.448900301	8.148880407	12.33050948	0.795852725	3.073610073	0.000206332	0.003614074
ENSMUSG00000038368.16	Focad	28	304	417	393	234	399	15.3872532	13.32561909	25.68949496	21.84485407	21.18708906	27.79589426	0.795983445	4.422211436	0.000693078	0.008293091
ENSMUSG00000066324.2	Impad1	143	1982	2555	3081	1290	1903	78.58490027	86.8795297	157.4020614	171.2569857	116.8006192	132.5703929	0.796176188	6.969012593	3.17E-05	0.000890321
ENSMUSG00000043301.16	Kcnj6	15	186	254	212	170	203	8.243171357	8.153174835	15.64779789	11.78399252	15.39232966	14.14177076	0.797048522	3.668446152	0.001278321	0.012819639
ENSMUSG00000024659.15	Anxa1	16	195	240	337	131	203	8.792716114	8.547683295	14.78532084	18.73210132	11.86114815	14.14177076	0.79715672	3.742240075	0.001243131	0.012557836
ENSMUSG00000048004.15	Tmem196	16	244	327	339	192	210	8.792716114	10.69556269	20.14499964	18.84327107	17.3842782	14.62941803	0.797473786	3.983798627	0.000426793	0.00596432
ENSMUSG00000046523.5	Kctd4	6	186	183	219	110	230	3.297268543	8.153174835	11.27380714	12.17308662	9.95974272	16.02269594	0.797558068	3.466918442	0.000143417	0.002708133
ENSMUSG00000092083.4	Kcnb2	81	938	1392	1376	820	842	44.51312533	41.11654836	85.75486086	76.48478167	74.24535482	58.65699992	0.798156542	6.009106866	7.93E-05	0.001774888
ENSMUSG00000024354.13	Slc23a1	2	109	110	104	77	137	1.099089514	4.777935791	6.776605384	5.780826521	6.971819904	9.543953668	0.798404528	2.708350652	0.000198477	0.003489236
ENSMUSG00000055963.12	Triqk	8	135	201	193	90	110	4.396358057	5.917626897	12.3827062	10.72787999	8.148880407	7.663028493	0.798668058	3.139805347	0.001222184	0.012417518
ENSMUSG00000053279.8	Aldh1a1	39	942	982	1230	614	740	21.43224553	41.29188546	60.49660443	68.36939059	55.593473	51.55128259	0.79904638	5.684739117	1.99E-05	0.0006317
ENSMUSG00000002007.5	Srpk3	8	128	148	148	105	154	4.396358057	5.610786983	9.117614517	8.226560819	9.507027142	10.72823989	0.799233535	3.077459874	0.001342236	0.013232074
ENSMUSG00000102496.1	Gm36989	9	169	197	235	77	222	4.945902814	7.407992189	12.13628419	13.06244454	6.971819904	15.46538478	0.79936465	3.426188298	0.000598789	0.007485179
ENSMUSG00000028525.16	Pde4b	77	978	1359	1331	750	1023	42.3149463	42.8699193	83.72187924	73.9834625	67.90733673	71.26616498	0.79965042	6.016618607	6.28E-05	0.001522078
ENSMUSG00000106320.1	Gm42992	8	169	185	168	109	239	4.396358057	7.407992189	11.39701815	9.338258227	9.869199604	16.649671	0.799693939	3.401872176	0.000401629	0.005715137
ENSMUSG00000043542.12	Zc2hc1a	45	481	651	769	344	588	24.72951407	21.08428546	40.10518277	42.74476534	31.14683178	40.96237049	0.799799555	5.095187927	0.000282113	0.004500238
ENSMUSG00000020585.4	Laptm4a	49	686	903	1038	469	654	26.9276931	30.07031149	55.62976965	57.69709547	42.46472123	45.56018759	0.799849711	5.464150418	8.92E-05	0.001934952
ENSMUSG00000036273.15	Lrrk2	17	289	377	391	226	239	9.342260871	12.66810499	23.22527482	21.73368433	20.46274413	16.649671	0.799904367	4.186987309	0.00021905	0.003751963
ENSMUSG00000096967.3	Gm26621	23	323	327	380	244	465	12.63952941	14.15847028	20.14499964	21.12225075	22.09252022	32.39371136	0.800166485	4.404974324	0.000293938	0.004619078
ENSMUSG00000032403.8	2300009A05Rik	6	92	115	141	63	93	3.297268543	4.032753144	7.084632901	7.837466726	5.704216285	6.478742271	0.800848507	2.630682287	0.00366869	0.026754989
ENSMUSG00000030342.8	Cd9	24	165	246	289	145	223	13.18907417	7.232655096	15.15495386	16.06402755	13.12875177	15.53504867	0.801468718	3.753488808	0.006455466	0.039417603
ENSMUSG00000003746.16	Man1a	20	226	330	362	148	241	10.99089514	9.906545768	20.32981615	20.12172308	13.40038111	16.78899879	0.801747495	3.984302596	0.001028514	0.011028752
ENSMUSG00000071753.13	Cdr1os	278	3629	5052	5146	2645	3621	152.7734425	159.0745778	311.2310036	286.0397431	239.4865409	252.2529652	0.802203961	7.875532661	2.10E-05	0.000655966
ENSMUSG00000021752.13	Kctd6	16	168	236	214	135	214	8.792716114	7.364157916	14.53889882	11.89516227	12.22332061	14.90807361	0.802654149	3.58671408	0.002320223	0.019512099
ENSMUSG00000034731.11	Dgkh	102	1599	2108	2178	1034	1480	56.05356523	70.09100302	129.8644014	121.0638477	93.62158157	103.1025652	0.802720727	6.601150288	2.69E-05	0.000786157
ENSMUSG00000018581.15	Dnah11	11	117	151	153	96	151	6.044992328	5.128609977	9.302431027	8.504485171	8.692139101	10.5192482	0.80331415	3.062895589	0.004451072	0.030495751
ENSMUSG00000039031.16	Arhgap18	12	152	197	195	141	155	6.594537085	6.662809543	12.13628419	10.83904973	12.7665793	10.79790379	0.803451403	3.381390547	0.001526361	0.014565025
ENSMUSG00000030020.13	Prickle2	94	1355	1923	1862	1014	1127	51.65720717	59.39544033	118.4673832	103.4990287	91.81071925	78.51121011	0.803501753	6.412599571	3.39E-05	0.000929813
ENSMUSG00000032263.14	Bckdhb	13	109	175	143	97	128	7.144081843	4.777935791	10.78096311	7.948636467	8.782682217	8.91697861	0.803531101	3.043470087	0.009246605	0.050532152
ENSMUSG00000057455.12	Rit2	90	607	1193	1043	653	786	49.45902814	26.6074039	73.49536566	57.97501983	59.12465451	54.75582178	0.80357889	5.750389055	0.000327379	0.004982775
ENSMUSG00000038127.15	Ccdc50	86	1240	1608	1581	866	1352	47.26084911	54.3544989	99.06164961	87.8796801	78.41033814	94.18558657	0.80448786	6.287807848	3.58E-05	0.000960971
ENSMUSG00000037999.13	Arap2	45	432	681	688	363	462	24.72951407	18.93640607	41.95334788	38.24239083	32.86715098	32.18471967	0.804875998	5.002923846	0.00039068	0.005616609
ENSMUSG00000097929.9	Tunar	41	186	393	396	210	261	22.53133504	8.153174835	24.21096287	22.01160868	19.01405428	18.1822767	0.805242822	4.228484398	0.010004311	0.053440691
ENSMUSG00000016150.15	Tenm1	48	584	849	875	480	521	26.37814834	25.59921561	52.30307246	48.6367616	43.46069551	36.2948895	0.805274837	5.309650299	0.000132193	0.002558605
ENSMUSG00000055538.7	Zcchc24	14	85	132	186	66	87	7.6936266	3.725913231	8.131926461	10.33878589	5.975845632	6.060758899	0.805776262	2.812703169	0.030290196	0.111528232
ENSMUSG00000108819.1	Gm45177	8	275	297	274	160	330	4.396358057	12.05442516	18.29683454	15.23025449	14.4868985	22.98908548	0.806058941	3.975193715	3.47E-05	0.000944902
ENSMUSG00000042258.13	Isl1	157	2198	2935	2914	1554	2290	86.27852687	96.34773273	180.8121527	161.9743123	140.7040017	159.5303204	0.806946941	7.11875762	2.30E-05	0.000704103
ENSMUSG00000033970.15	Rfc3	4	81	98	95	59	97	2.198179028	3.550576138	6.037339342	5.280562688	5.342043823	6.757397853	0.806990878	2.413047079	0.002540942	0.020780256
ENSMUSG00000047712.8	Ust	9	130	208	158	111	104	4.945902814	5.69845553	12.81394473	8.782409523	10.05028584	7.245045121	0.807301827	3.129642762	0.001577539	0.014870093
ENSMUSG00000022636.13	Alcam	33	353	542	584	268	337	18.13497699	15.47349848	33.39018289	32.46156431	24.26555499	23.47673275	0.807401238	4.65421338	0.000430146	0.005989556
ENSMUSG00000038267.15	Slc22a23	12	208	281	307	137	183	6.594537085	9.117528848	17.31114648	17.06455521	12.40440684	12.74849286	0.80763511	3.73595737	0.000353205	0.005268856
ENSMUSG00000048834.16	Vstm2a	77	633	1086	1085	541	796	42.3149463	27.747095	66.90357679	60.30958438	48.98382556	55.45246073	0.807724916	5.666960351	0.000221131	0.003770917
ENSMUSG00000047037.5	Nipa1	20	271	381	399	212	238	10.99089514	11.87908807	23.47169683	22.17836329	19.19514051	16.5800071	0.807856612	4.178163867	0.000415581	0.005864084
ENSMUSG00000037754.13	Ppp1r16b	28	299	426	459	295	256	15.3872532	13.10644772	26.24394449	25.51345551	26.71021911	17.83395722	0.808058481	4.415562655	0.000596048	0.007483142
ENSMUSG00000048279.19	Sacs	135	1857	2349	2620	1369	1923	74.18854221	81.40024553	144.7113277	145.6323604	123.9535253	133.9636708	0.808447624	6.890296299	2.53E-05	0.000759863
ENSMUSG00000023267.10	Gabrr2	23	369	467	416	301	389	12.63952941	16.17484685	28.76977013	23.12330609	27.25347781	27.09925531	0.808502196	4.549425162	0.000139107	0.002635313
ENSMUSG00000029101.16	Rgs12	17	100	186	153	87	133	9.342260871	4.383427331	11.45862365	8.504485171	7.87725106	9.265298087	0.809344069	3.078219675	0.023012399	0.092599789
ENSMUSG00000026223.15	Itm2c	174	1640	2577	2811	1659	1594	95.62078774	71.88820823	158.7573825	156.2490707	150.2110288	111.0442493	0.809374119	6.963338284	4.08E-05	0.001079
ENSMUSG00000032194.9	Kank2	7	108	150	167	73	97	3.8468133	4.734101517	9.240825524	9.282673357	6.609647441	6.757397853	0.809742192	2.859178748	0.002058682	0.017841401
ENSMUSG00000024427.7	Spry4	12	137	228	209	90	127	6.594537085	6.005295443	14.0460548	11.61723791	8.148880407	8.847314715	0.81052448	3.272598931	0.002500454	0.020591218
ENSMUSG00000004347.17	Pde1c	95	1323	1708	1757	1012	1373	52.20675193	57.99274359	105.2222	97.66261729	91.62963302	95.64852837	0.810698257	6.40326334	3.11E-05	0.000880702
ENSMUSG00000054162.15	Spock3	139	1309	2089	2244	1054	1577	76.38672124	57.37906376	128.6938968	124.7324492	95.43244388	109.859963	0.81128715	6.637781978	5.15E-05	0.0013069
ENSMUSG00000023017.10	Asic1	18	116	229	208	96	111	9.891805628	5.084775704	14.1076603	11.56165304	8.692139101	7.732692388	0.811293834	3.259996197	0.013960156	0.066565287
ENSMUSG00000021903.11	Galnt15	19	148	245	221	128	179	10.44135039	6.48747245	15.09334836	12.28425636	11.5895188	12.46983727	0.811454496	3.53402932	0.005575028	0.035494955
ENSMUSG00000048482.14	Bdnf	10	112	158	158	90	122	5.495447571	4.909438611	9.733669552	8.782409523	8.148880407	8.498995238	0.811703403	2.991803765	0.003794274	0.027283535
ENSMUSG00000036699.12	Zcchc12	7	89	136	118	71	85	3.8468133	3.901250324	8.378348475	6.559014707	6.42856121	5.921431108	0.812280019	2.63383174	0.004661275	0.031563489
ENSMUSG00000066456.14	Hmgn3	25	353	498	417	294	356	13.73861893	15.47349848	30.67954074	23.17889096	26.619676	24.80034676	0.813006345	4.537739291	0.000191026	0.003402427
ENSMUSG00000041141.7	Pnmal1	47	396	632	641	395	441	25.82860358	17.35837223	38.93467821	35.62990193	35.76453068	30.72177787	0.813750775	4.959779893	0.000519753	0.006843416
ENSMUSG00000038349.10	Plcl1	37	488	628	755	397	450	20.33315601	21.39112537	38.68825619	41.96657715	35.94561691	31.34875293	0.81434601	5.023039155	0.000126211	0.002484214
ENSMUSG00000023092.16	Fhl1	42	528	772	712	389	577	23.0808798	23.14449631	47.55944869	39.57642772	35.22127198	40.19606764	0.814773209	5.157494199	0.000119549	0.002376225
ENSMUSG00000005949.9	Ctns	11	137	176	172	101	183	6.044992328	6.005295443	10.84256861	9.560597709	9.144854679	12.74849286	0.815236971	3.249437118	0.001912777	0.016995468
ENSMUSG00000031217.8	Efnb1	10	109	144	161	103	107	5.495447571	4.777935791	8.871192503	8.949164134	9.32594091	7.454036807	0.81554628	2.964018941	0.004031232	0.028545547
ENSMUSG00000030513.14	Pcsk6	18	224	336	298	192	210	9.891805628	9.818877221	20.69944917	16.56429138	17.3842782	14.62941803	0.816349108	3.946570385	0.000667728	0.008060626
ENSMUSG00000020027.18	Socs2	9	132	164	162	113	149	4.945902814	5.786124077	10.10330257	9.004749005	10.23137207	10.37992041	0.816400968	3.154360342	0.001359746	0.013381972
ENSMUSG00000014813.9	Stc1	3	117	141	133	86	116	1.648634271	5.128609977	8.686375992	7.392787763	7.786707945	8.081011865	0.818985969	2.843551345	0.000208386	0.003632861
ENSMUSG00000096401.2	Gm21811	3	110	136	119	71	126	1.648634271	4.821770064	8.378348475	6.614599577	6.42856121	8.777650819	0.819461178	2.767576031	0.000314539	0.004876828
ENSMUSG00000028565.18	Nfia	35	551	806	719	437	427	19.2340665	24.15268459	49.65403581	39.96552182	39.56734153	29.74648333	0.819542257	5.121528339	5.97E-05	0.001462691
ENSMUSG00000092805.2	Gm26461	8	72	98	111	61	84	4.396358057	3.156067678	6.037339342	6.169920614	5.523130054	5.851767213	0.819786243	2.430409719	0.015361192	0.070986677
ENSMUSG00000029161.7	Cgref1	14	72	128	122	78	83	7.6936266	3.156067678	7.885504447	6.781354189	7.06236302	5.782103317	0.819816121	2.651286465	0.045581223	0.146063672
ENSMUSG00000103507.1	Gm38375	4	140	141	113	145	151	2.198179028	6.136798263	8.686375992	6.281090355	13.12875177	10.5192482	0.819981365	3.091852975	0.000138493	0.002627976
ENSMUSG00000110869.1	Gm49628	6	103	115	104	92	136	3.297268543	4.514930151	7.084632901	5.780826521	8.329966638	9.474289773	0.820817886	2.780147478	0.001518406	0.014512965
ENSMUSG00000029136.9	Rbks	4	108	109	130	65	151	2.198179028	4.734101517	6.71499988	7.226033152	5.885302516	10.5192482	0.820999075	2.776671677	0.000525129	0.006870063
ENSMUSG00000069727.5	Zfp975	7	161	191	221	105	166	3.8468133	7.057318003	11.76665117	12.28425636	9.507027142	11.56420663	0.821107252	3.338591564	0.000249174	0.004133794
ENSMUSG00000066113.16	Adamtsl1	18	325	440	393	238	312	9.891805628	14.24613883	27.10642154	21.84485407	21.54926152	21.73513536	0.821699948	4.347820709	0.000102761	0.002134814
ENSMUSG00000109429.1	Gm45223	7	304	328	322	153	359	3.8468133	13.32561909	20.20660514	17.89832827	13.85309669	25.00933845	0.821965102	4.08774263	1.20E-05	0.000455965
ENSMUSG00000024376.7	Epb41l4a	27	389	553	539	298	356	14.83770844	17.05153232	34.06784343	29.96024514	26.98184846	24.80034676	0.822189904	4.673489239	0.000136958	0.002614927
ENSMUSG00000021532.11	Fastkd3	8	89	109	116	74	120	4.396358057	3.901250324	6.71499988	6.447844966	6.700190557	8.359667447	0.822387529	2.675208637	0.005444586	0.035068207
ENSMUSG00000033676.13	Gabrb3	173	2432	3375	3408	1655	2445	95.07124298	106.6049527	207.9185743	189.4332383	149.8488564	170.3282242	0.822559901	7.272708533	1.51E-05	0.000532965
ENSMUSG00000022876.18	Samsn1	33	813	843	858	506	896	18.13497699	35.6372642	51.93343944	47.6918188	45.81481651	62.41885027	0.822737806	5.498163123	1.24E-05	0.000464882
ENSMUSG00000031242.7	2610002M06Rik	42	495	769	820	308	510	23.0808798	21.69796529	47.37463218	45.57959373	27.88727962	35.52858665	0.823287117	5.104440353	0.000137272	0.002614927
ENSMUSG00000109394.2	A230057D06Rik	58	1420	1618	1261	948	1414	31.87359591	62.2446681	99.67770465	70.09252157	85.83487362	98.50474808	0.823438036	6.257510547	8.30E-06	0.000342056
ENSMUSG00000025059.16	Gk	18	455	561	576	273	406	9.891805628	19.94459436	34.56068746	32.01688535	24.71827057	28.28354153	0.824256919	4.714531718	2.20E-05	0.000679733
ENSMUSG00000046798.14	Cldn12	46	615	836	939	441	617	25.27905883	26.95807808	51.50220092	52.1941933	39.929514	42.98262346	0.824488816	5.351650276	6.94E-05	0.001634719
ENSMUSG00000052572.19	Dlg2	487	5573	8381	8497	4460	5984	267.6282967	244.2884051	516.3157248	472.3046438	403.8222957	416.86875	0.824668677	8.600397031	1.12E-05	0.000432055
ENSMUSG00000053192.9	Mllt11	54	420	725	707	360	574	29.67541688	18.41039479	44.66399003	39.29850337	32.59552163	39.98707595	0.824894567	5.108420532	0.000427945	0.005973226
ENSMUSG00000025981.13	Coq10b	12	111	163	189	91	112	6.594537085	4.865604337	10.04169707	10.50554051	8.239423523	7.802356284	0.824961241	3.051707189	0.005395724	0.034869528
ENSMUSG00000007682.6	Dio2	101	643	1170	1356	685	920	55.50402047	28.18543774	72.07843908	75.37308426	62.02203421	64.09078376	0.825246934	5.90212211	0.000196164	0.00345683
ENSMUSG00000031596.15	Slc7a2	23	309	428	506	264	226	12.63952941	13.54479045	26.36715549	28.12594442	23.90338253	15.74404036	0.825795283	4.380312838	0.000230125	0.003901382
ENSMUSG00000020620.14	Abca8b	54	862	1135	1211	660	712	29.67541688	37.78514359	69.92224646	67.31327805	59.75845632	49.60069352	0.827235617	5.74485867	2.83E-05	0.000817779
ENSMUSG00000095734.1	Gm23767	12	76	153	86	75	93	6.594537085	3.331404771	9.425642034	4.780298854	6.790733673	6.478742271	0.827577628	2.642119021	0.024968285	0.098083603
ENSMUSG00000106375.1	Gm43361	6	146	151	175	113	172	3.297268543	6.399803903	9.302431027	9.72735232	10.23137207	11.98219001	0.827609787	3.202154482	0.000248468	0.004127986
ENSMUSG00000025790.14	Slco3a1	10	181	255	233	139	162	5.495447571	7.934003469	15.70940339	12.9512748	12.58549307	11.28555105	0.82789028	3.550738125	0.000305655	0.00475814
ENSMUSG00000027737.10	Slc7a11	7	129	129	272	65	119	3.8468133	5.654621257	7.94710995	15.11908475	5.885302516	8.290003551	0.828010191	3.083894145	0.000821707	0.009438659
ENSMUSG00000060961.16	Slc4a4	23	363	492	555	238	335	12.63952941	15.91184121	30.30990772	30.84960307	21.54926152	23.33740496	0.828658294	4.549070837	0.000109726	0.002231614
ENSMUSG00000040289.8	Hey1	5	108	139	155	75	102	2.747723786	4.734101517	8.563164985	8.615654912	6.790733673	7.10571733	0.828861678	2.813780981	0.000809302	0.009339371
ENSMUSG00000063531.7	Sema3e	51	622	992	980	471	533	28.02678261	27.264918	61.11265946	54.47317299	42.64580746	37.13085624	0.828902612	5.417192711	7.43E-05	0.001709384
ENSMUSG00000041479.14	Syt15	7	96	118	168	75	85	3.8468133	4.208090238	7.269449412	9.338258227	6.790733673	5.921431108	0.82912915	2.736499774	0.002799624	0.022422093
ENSMUSG00000002996.17	Hbp1	22	612	633	676	342	698	12.08998466	26.82657526	38.99628371	37.57537239	30.96574555	48.62539898	0.82981721	5.090191254	1.04E-05	0.000406291
ENSMUSG00000016128.14	Stard13	12	64	110	124	46	86	6.594537085	2.805393492	6.776605384	6.892523929	4.164983319	5.991095004	0.830094364	2.462964842	0.048088838	0.150886129
ENSMUSG00000044447.5	Dock5	4	95	123	133	67	89	2.198179028	4.164255964	7.577476929	7.392787763	6.066388748	6.20008669	0.830157734	2.627246562	0.001036197	0.011067593
ENSMUSG00000024302.16	Dtna	95	767	1348	1383	766	873	52.20675193	33.62088763	83.04421871	76.87387576	69.35602658	60.81658068	0.830187919	5.981972845	9.63E-05	0.002041428
ENSMUSG00000059742.10	Kcnh7	78	1235	1532	1715	874	1203	42.86449106	54.13532754	94.37963135	95.32805273	79.13468307	83.80566615	0.830360252	6.254412513	1.73E-05	0.000581344
ENSMUSG00000041245.13	Wnk3	50	582	840	840	473	646	27.47723786	25.51154707	51.74862293	46.69129113	42.8268937	45.00287642	0.830904034	5.348235027	9.05E-05	0.001950174
ENSMUSG00000052560.15	Cpne8	28	212	332	395	150	299	15.3872532	9.292865941	20.45302716	21.95602381	13.58146735	20.82950472	0.831021838	4.103446228	0.002234734	0.019040325
ENSMUSG00000042249.11	Grk3	25	376	519	469	282	401	13.73861893	16.48168676	31.97325631	26.06930422	25.53315861	27.93522205	0.831178691	4.616934929	0.000107156	0.002198295
ENSMUSG00000086648.1	Gm15511	4	118	130	133	75	156	2.198179028	5.17244425	8.008715454	7.392787763	6.790733673	10.86756768	0.831199242	2.893228071	0.000317661	0.004899069
ENSMUSG00000053702.16	Nebl	107	1511	2105	2004	1220	1402	58.80128901	66.23358697	129.6795848	111.3920803	110.4626011	97.66878134	0.831365	6.600192384	1.71E-05	0.00057502
ENSMUSG00000038608.15	Dock10	11	175	228	197	124	228	6.044992328	7.670997829	14.0460548	10.95021947	11.22734634	15.88336815	0.831630005	3.538415312	0.000434461	0.006020762
ENSMUSG00000040219.4	Ttc12	3	102	112	110	61	143	1.648634271	4.471095877	6.899816391	6.114335744	5.523130054	9.961937041	0.832464792	2.684350054	0.000386697	0.005592413
ENSMUSG00000037771.11	Slc32a1	10	153	255	179	127	127	5.495447571	6.706643816	15.70940339	9.949691801	11.49897569	8.847314715	0.832532043	3.362711519	0.000636371	0.007746511
ENSMUSG00000066705.7	Fxyd6	34	334	543	510	357	269	18.68452174	14.64064728	33.4517884	28.3482839	32.32389228	18.73958786	0.832693026	4.636930646	0.000381009	0.005541826
ENSMUSG00000027796.2	Smad9	19	139	263	240	106	151	10.44135039	6.09296399	16.20224742	13.3403689	9.597570257	10.5192482	0.832735587	3.487979713	0.005760052	0.036373837
ENSMUSG00000114153.1	Gm48692	15	510	557	465	317	567	8.243171357	22.35547939	34.31426544	25.84696474	28.70216766	39.49942869	0.832928528	4.807930057	7.37E-06	0.000314729
ENSMUSG00000029212.11	Gabrb1	34	334	582	520	273	332	18.68452174	14.64064728	35.85440303	28.90413261	24.71827057	23.12841327	0.833039178	4.637544954	0.000389287	0.005615894
ENSMUSG00000031026.15	Trim66	13	197	282	239	181	175	7.144081843	8.635351842	17.37275198	13.28478403	16.38830393	12.19118169	0.833054553	3.716693286	0.000394052	0.005635622
ENSMUSG00000055782.9	Abcd2	56	936	1160	1190	686	934	30.7745064	41.02887982	71.46238405	66.14599577	62.11257733	65.06607829	0.833881867	5.844205158	2.00E-05	0.000634186
ENSMUSG00000030203.17	Dusp16	30	428	615	654	336	344	16.48634271	18.76106898	37.88738465	36.35250524	30.42248685	23.96438001	0.834223576	4.820796254	9.01E-05	0.001945519
ENSMUSG00000027981.14	Rnpc3	207	3419	3982	3461	2257	4435	113.7557647	149.8693804	245.3131149	192.3792364	204.355812	308.9593761	0.83423716	7.673029315	8.42E-06	0.000344158
ENSMUSG00000106032.1	Gm42463	6	139	159	145	106	177	3.297268543	6.09296399	9.795275055	8.059806208	9.597570257	12.33050948	0.834785086	3.14927067	0.00031179	0.004847145
ENSMUSG00000005672.12	Kit	5	80	88	122	62	91	2.747723786	3.506741865	5.421284307	6.781354189	5.613673169	6.339414481	0.835602131	2.457037385	0.003131118	0.02411282
ENSMUSG00000007908.14	Hmgcll1	18	186	302	280	160	177	9.891805628	8.153174835	18.60486205	15.56376371	14.4868985	12.33050948	0.836254193	3.76723825	0.001248212	0.012571972
ENSMUSG00000069919.7	Hba-a1	17	114	120	133	174	170	9.342260871	4.997107157	7.392660419	7.392787763	15.75450212	11.84286222	0.836439786	3.232492346	0.008713835	0.048505121
ENSMUSG00000115624.1	Gm49204	6	249	292	225	154	297	3.297268543	10.91473405	17.98880702	12.50659584	13.94363981	20.69017693	0.836821192	3.845193246	1.57E-05	0.000543869
ENSMUSG00000034324.16	Tmem132c	20	107	195	232	98	119	10.99089514	4.690267244	12.01307318	12.89568993	8.873225332	8.290003551	0.836846527	3.257886389	0.019040425	0.082046923
ENSMUSG00000105620.1	Gm43047	9	351	381	316	232	400	4.945902814	15.38582993	23.47169683	17.56481905	21.00600283	27.86555816	0.836934894	4.300341163	7.93E-06	0.000333645
ENSMUSG00000087306.7	A230004M16Rik	5	115	134	152	87	123	2.747723786	5.04094143	8.255137468	8.448900301	7.87725106	8.568659133	0.838049095	2.896748929	0.000543489	0.007042038
ENSMUSG00000105981.1	2810428J06Rik	5	106	141	114	85	119	2.747723786	4.646432971	8.686375992	6.336675225	7.696164829	8.290003551	0.838749631	2.798589769	0.000754075	0.008845527
ENSMUSG00000020805.14	Slc13a5	5	84	121	113	63	83	2.747723786	3.682078958	7.454265922	6.281090355	5.704216285	5.782103317	0.838780289	2.518427202	0.002052385	0.017800113
ENSMUSG00000100826.6	Snhg14	149	2217	3100	2913	1431	2361	81.88216881	97.18058392	190.9770608	161.9187275	129.5671985	164.476457	0.8390192	7.120694601	1.02E-05	0.000402285
ENSMUSG00000090386.10	Mir99ahg	26	399	514	495	335	415	14.28816369	17.48987505	31.66522879	27.51451085	30.33194374	28.91051659	0.83964451	4.698729922	7.32E-05	0.001699327
ENSMUSG00000087620.7	5330434G04Rik	88	1395	1860	1738	998	1415	48.35993863	61.14881126	114.5862365	96.60650475	90.3620294	98.57441198	0.840041361	6.432557976	1.25E-05	0.000469145
ENSMUSG00000030505.17	Prmt3	12	248	324	333	157	251	6.594537085	10.87089978	19.96018313	18.50976184	14.21526915	17.48563774	0.840273839	3.959673004	8.59E-05	0.001893029
ENSMUSG00000028232.13	Tmem68	21	340	458	462	242	345	11.5404399	14.90365292	28.2153206	25.68021012	21.91143398	24.03404391	0.840486588	4.459143636	8.76E-05	0.001916664
ENSMUSG00000025666.16	Tmem47	32	288	497	528	220	290	17.58543223	12.62427071	30.61793523	29.34881157	19.91948544	20.20252966	0.840645404	4.472913192	0.000616406	0.007626423
ENSMUSG00000032020.15	Ubash3b	31	214	387	416	168	272	17.03588747	9.380534488	23.84132985	23.12330609	15.21124343	18.94857955	0.841574024	4.180034116	0.002189674	0.018711321
ENSMUSG00000103897.1	Pcdhga8	6	146	149	211	91	176	3.297268543	6.399803903	9.17922002	11.72840765	8.239423523	12.26084559	0.841734324	3.214179963	0.00021121	0.003666332
ENSMUSG00000028698.13	Pik3r3	71	765	1157	1238	579	896	39.01767776	33.53321908	71.27756754	68.81406955	52.42446395	62.41885027	0.84199109	5.793931776	5.26E-05	0.00132629
ENSMUSG00000034810.7	Scn7a	34	300	468	531	240	364	18.68452174	13.15028199	28.83137563	29.51556618	21.73034775	25.35765792	0.842156538	4.544910062	0.000572128	0.007277248
ENSMUSG00000116165.1	Pdxp	13	85	165	112	70	116	7.144081843	3.725913231	10.16490808	6.225505485	6.338018094	8.081011865	0.842246366	2.808458001	0.016501424	0.074390933
ENSMUSG00000045657.3	Pcdhb10	13	115	180	207	78	130	7.144081843	5.04094143	11.08899063	11.50606817	7.06236302	9.056306401	0.843270639	3.13480074	0.004907057	0.032602995
ENSMUSG00000026527.13	Rgs7	77	854	1248	1147	740	1070	42.3149463	37.43446941	76.88366836	63.75584635	67.00190557	74.54036807	0.843754563	5.936282266	3.75E-05	0.001001245
ENSMUSG00000036880.10	Acaa2	4	101	138	126	78	94	2.198179028	4.427261604	8.501559482	7.00369367	7.06236302	6.548406167	0.843964066	2.71314828	0.000576181	0.007312778
ENSMUSG00000026188.11	Tmem169	44	510	782	737	442	512	24.17996931	22.35547939	48.17550373	40.96604948	40.02005711	35.66791444	0.844091337	5.171913421	8.85E-05	0.001925417
ENSMUSG00000104118.1	Gm37298	31	915	979	1019	498	939	17.03588747	40.10836008	60.31178792	56.64098294	45.09047159	65.41439777	0.844240412	5.622100987	4.59E-06	0.000220124
ENSMUSG00000033208.7	S100b	14	69	107	119	76	102	7.6936266	3.024564858	6.591788874	6.614599577	6.881276788	7.10571733	0.845788055	2.628879207	0.043043765	0.140525696
ENSMUSG00000091387.2	Gcnt4	5	78	104	99	62	91	2.747723786	3.419073318	6.406972363	5.502902169	5.613673169	6.339414481	0.846158537	2.434966268	0.002727284	0.021948679
ENSMUSG00000083718.2	Ccnb2-ps	7	101	144	144	67	115	3.8468133	4.427261604	8.871192503	8.004221337	6.066388748	8.01134797	0.846184555	2.809949887	0.001941979	0.017127855
ENSMUSG00000035681.7	Kcnc2	82	618	1207	1111	572	783	45.06267008	27.0895809	74.35784271	61.75479101	51.79066214	54.54683009	0.846341558	5.725366404	0.000128104	0.002504495
ENSMUSG00000000948.16	Gm38393	51	943	1270	1218	570	911	28.02678261	41.33571973	78.23898943	67.70237215	51.60957591	63.4638087	0.846718845	5.821692565	1.23E-05	0.0004638
ENSMUSG00000098243.3	Gm4258	17	414	453	430	261	526	9.342260871	18.14738915	27.90729308	23.90149427	23.63175318	36.64320898	0.847720882	4.615919158	1.65E-05	0.000557939
ENSMUSG00000095159.2	Tubb4b-ps1	3	114	140	93	74	164	1.648634271	4.997107157	8.624770489	5.169392947	6.700190557	11.42487884	0.848282693	2.834823696	0.00013298	0.002565269
ENSMUSG00000025128.7	Bhlhe22	40	466	778	828	324	388	21.98179028	20.42677136	47.92908172	46.02427269	29.33596947	27.02959141	0.848443906	5.044088147	0.000102707	0.002134814
ENSMUSG00000103133.1	Gm37303	6	255	269	247	160	319	3.297268543	11.17773969	16.57188044	13.72946299	14.4868985	22.22278263	0.848618157	3.882925495	1.17E-05	0.000450119
ENSMUSG00000062991.9	Nrg1	26	250	399	362	227	287	14.28816369	10.95856833	24.58059589	20.12172308	20.55328725	19.99353798	0.848944956	4.238326164	0.000615777	0.007626423
ENSMUSG00000001763.14	Tspan33	2	112	136	140	67	120	1.099089514	4.909438611	8.378348475	7.781881856	6.066388748	8.359667447	0.849227982	2.784248492	8.66E-05	0.001901155
ENSMUSG00000039115.13	Itga9	9	178	237	257	142	144	4.945902814	7.802500649	14.60050433	14.28531169	12.85712242	10.03160094	0.84974281	3.526322907	0.000194166	0.003437372
ENSMUSG00000046793.8	Gpr61	10	147	217	188	130	137	5.495447571	6.443638176	13.36839426	10.44995563	11.77060503	9.543953668	0.85005286	3.331289747	0.00068854	0.008268891
ENSMUSG00000018920.11	Cxcl16	8	113	167	137	97	120	4.396358057	4.953272884	10.28811908	7.615127245	8.782682217	8.359667447	0.850172804	2.974103876	0.001393589	0.013622686
ENSMUSG00000032220.10	Myo1e	11	95	140	135	91	116	6.044992328	4.164255964	8.624770489	7.503957504	8.239423523	8.081011865	0.850719301	2.870047322	0.006631	0.040044621
ENSMUSG00000100600.6	A230077H06Rik	9	157	220	176	116	186	4.945902814	6.881980909	13.55321077	9.78293719	10.50300141	12.95748454	0.850893406	3.382304003	0.00037729	0.005532163
ENSMUSG00000042105.18	Inpp5f	63	794	1102	1152	639	872	34.6213197	34.80441301	67.88926485	64.0337707	57.85705089	60.74691678	0.850988276	5.764898282	3.07E-05	0.000873687
ENSMUSG00000022340.15	Sybu	44	530	816	657	431	635	24.17996931	23.23216485	50.27009085	36.51925985	39.02408284	44.23657357	0.852347943	5.213897546	6.24E-05	0.001516895
ENSMUSG00000034205.16	Loxl2	5	86	118	94	59	118	2.747723786	3.769747505	7.269449412	5.224977817	5.342043823	8.220339656	0.85298823	2.558089945	0.001670326	0.015480845
ENSMUSG00000027499.12	Pkia	71	892	1245	1379	647	1007	39.01767776	39.10017179	76.69885185	76.65153628	58.58139582	70.15154266	0.853212028	5.934124786	2.45E-05	0.000739096
ENSMUSG00000019997.11	Ccn2	10	83	118	126	73	109	5.495447571	3.638244685	7.269449412	7.00369367	6.609647441	7.593364598	0.853397541	2.689512912	0.009789478	0.052742389
ENSMUSG00000105199.1	Gm43581	12	224	238	254	179	296	6.594537085	9.818877221	14.66210983	14.11855708	16.2072177	20.62051304	0.85346622	3.855406328	0.00011035	0.002240371
ENSMUSG00000024645.5	Timm21	19	211	295	281	158	298	10.44135039	9.249031668	18.17362353	15.61934858	14.30581227	20.75984083	0.853664217	3.934441259	0.000561594	0.007174685
ENSMUSG00000021379.2	Id4	50	491	838	825	385	537	27.47723786	21.52262819	51.62541193	45.85751808	34.85909952	37.40951182	0.853765569	5.215884106	0.00011466	0.002311714
ENSMUSG00000029781.7	Fkbp9	15	107	154	204	102	123	8.243171357	4.690267244	9.487247538	11.33931356	9.235397795	8.568659133	0.85403426	3.12459976	0.007890771	0.045499267
ENSMUSG00000020570.15	Sypl	18	304	420	412	168	365	9.891805628	13.32561909	25.87431147	22.9009666	15.21124343	25.42732182	0.854752898	4.303129642	7.82E-05	0.001763564
ENSMUSG00000035236.17	Scai	98	1411	1921	2017	894	1605	53.8553862	61.85015964	118.3441722	112.1146836	80.94554538	111.8105521	0.854891191	6.511130721	1.04E-05	0.000406291
ENSMUSG00000000263.15	Glra1	15	256	337	356	225	215	8.243171357	11.22157397	20.76105468	19.78821386	20.37220102	14.97773751	0.856495063	4.064553057	9.89E-05	0.002084095
ENSMUSG00000024479.3	Mal2	12	57	129	91	45	75	6.594537085	2.498553579	7.94710995	5.058223206	4.074440204	5.224792154	0.857110006	2.364247074	0.059717159	0.174026442
ENSMUSG00000025780.7	Itih5	8	74	110	132	60	73	4.396358057	3.243736225	6.776605384	7.337202893	5.432586938	5.085464364	0.857201955	2.492522565	0.00970399	0.052512784
ENSMUSG00000048332.13	Lhfp	30	212	386	369	208	252	16.48634271	9.292865941	23.77972435	20.51081718	18.83296805	17.55530164	0.858029465	4.164797275	0.001606776	0.015072749
ENSMUSG00000044702.13	Palb2	7	83	120	106	59	114	3.8468133	3.638244685	7.392660419	5.891996262	5.342043823	7.941684075	0.858941473	2.590265251	0.003699609	0.026902667
ENSMUSG00000028289.12	Epha7	58	943	1178	1161	825	899	31.87359591	41.33571973	72.57128311	64.53403453	74.6980704	62.62784196	0.861571178	5.888900767	1.13E-05	0.000437311
ENSMUSG00000049119.14	Fam110b	14	91	135	150	98	119	7.6936266	3.988918871	8.316742971	8.33773056	8.873225332	8.290003551	0.862393274	2.929747719	0.012647214	0.062289978
ENSMUSG00000060988.12	Galnt13	118	1738	2422	2784	1163	1568	64.84628134	76.18396701	149.2085295	154.7482792	105.3016435	109.232988	0.862415806	6.799682149	7.06E-06	0.000304669
ENSMUSG00000086370.9	Ftx	32	758	851	918	489	773	17.58543223	33.22637917	52.42628347	51.02691103	44.27558355	53.85019114	0.86288574	5.447689613	5.82E-06	0.000269352
ENSMUSG00000028883.17	Sema3a	50	355	611	747	332	446	27.47723786	15.56116702	37.64096263	41.52189819	30.06031439	31.07009734	0.863037018	4.948437972	0.000402072	0.005715137
ENSMUSG00000045106.12	Ccdc73	9	190	231	254	131	214	4.945902814	8.328511929	14.23087131	14.11855708	11.86114815	14.90807361	0.863181849	3.612548841	0.00011441	0.002310687
ENSMUSG00000021536.7	Adcy2	84	876	1476	1378	783	901	46.1617596	38.39882342	90.92972315	76.59595141	70.89525954	62.76716975	0.863204171	6.026652577	2.65E-05	0.000780443
ENSMUSG00000029919.5	Hpgds	6	82	100	105	73	105	3.297268543	3.594410411	6.160550349	5.836411392	6.609647441	7.314709016	0.863327425	2.544085253	0.002523481	0.020725028
ENSMUSG00000033342.15	Plppr5	31	301	488	524	228	342	17.03588747	13.19411627	30.0634857	29.12647209	20.64383036	23.82505222	0.8635277	4.516624791	0.00030105	0.004703081
ENSMUSG00000021585.10	Cast	23	146	279	260	129	189	12.63952941	6.399803903	17.18793547	14.4520663	11.68006192	13.16647623	0.86540876	3.663760749	0.004906856	0.032602995
ENSMUSG00000034520.14	Gjc1	4	106	148	134	73	109	2.198179028	4.646432971	9.117614517	7.448372633	6.609647441	7.593364598	0.866307267	2.790676035	0.000302758	0.00471937
ENSMUSG00000029108.14	Pcdh7	134	1299	2237	2320	1092	1443	73.63899745	56.94072103	137.8115113	128.9568993	98.87308227	100.525001	0.866587885	6.649606363	1.50E-05	0.000531893
ENSMUSG00000022106.14	Rcbtb2	14	213	294	312	150	231	7.6936266	9.336700215	18.11201803	17.34247956	13.58146735	16.09235984	0.867146908	3.852299282	0.000184587	0.003308036
ENSMUSG00000111003.1	Gm47122	1	155	146	206	81	185	0.549544757	6.794312363	8.99440351	11.4504833	7.333992366	12.88782065	0.86719007	3.180305883	4.51E-06	0.000217303
ENSMUSG00000109446.1	Gm9195	14	275	346	338	225	279	7.6936266	12.05442516	21.31550421	18.78768619	20.37220102	19.43622681	0.867460256	4.133690919	4.82E-05	0.001234041
ENSMUSG00000029335.5	Bmp3	25	329	457	511	268	329	13.73861893	14.42147592	28.1537151	28.40386877	24.26555499	22.91942158	0.867814437	4.510581334	0.000100553	0.002111431
ENSMUSG00000043993.6	2900052L18Rik	6	69	86	97	56	95	3.297268543	3.024564858	5.2980733	5.391732429	5.070414476	6.618070062	0.867874903	2.344198435	0.00602286	0.037343015
ENSMUSG00000002602.16	Axl	16	90	172	189	73	102	8.792716114	3.945084598	10.5961466	10.50554051	6.609647441	7.10571733	0.868117121	2.988618741	0.018929645	0.081842875
ENSMUSG00000042213.17	Zfand4	10	70	114	104	46	115	5.495447571	3.068399132	7.023027398	5.780826521	4.164983319	8.01134797	0.868522329	2.513957666	0.017531908	0.077527026
ENSMUSG00000069372.3	Ctxn3	27	121	237	236	141	190	14.83770844	5.30394707	14.60050433	13.11802941	12.7665793	13.23614012	0.868626664	3.593557093	0.013839468	0.066138988
ENSMUSG00000019906.15	Lin7a	157	1998	2772	2678	1858	2123	86.27852687	87.58087807	170.7704557	148.8562829	168.2291089	147.8964499	0.868971877	7.089625236	6.43E-06	0.000288377
ENSMUSG00000038984.4	Tspyl5	26	177	334	338	159	202	14.28816369	7.758666376	20.57623817	18.78768619	14.39635539	14.07210687	0.868998287	3.921296842	0.002415291	0.020164471
ENSMUSG00000069072.9	Slc7a14	79	649	1257	1248	575	707	43.41403581	28.44844338	77.43811789	69.36991826	52.06229149	49.25237404	0.869293487	5.753576782	6.52E-05	0.001558247
ENSMUSG00000110342.1	Gm45263	4	120	157	162	69	134	2.198179028	5.260112797	9.672064048	9.004749005	6.247474979	9.334961982	0.869393101	2.945325962	0.000149209	0.002794789
ENSMUSG00000062960.10	Kdr	122	1804	2545	2499	1484	1580	67.04446037	79.07702905	156.7860064	138.9065911	134.3659836	110.0689547	0.869499624	6.855794171	5.72E-06	0.000265822
ENSMUSG00000061186.15	Sfmbt2	9	64	117	94	59	72	4.945902814	2.805393492	7.207843908	5.224977817	5.342043823	5.015800468	0.869801233	2.377202387	0.019068158	0.082135948
ENSMUSG00000104315.1	Gm37906	3	86	99	102	62	112	1.648634271	3.769747505	6.098944846	5.669656781	5.613673169	7.802356284	0.869983656	2.50266658	0.000441928	0.006066327
ENSMUSG00000068015.8	Lrch1	27	292	451	423	243	349	14.83770844	12.79960781	27.78408207	23.51240018	22.0019771	24.31269949	0.870092398	4.425903975	0.000214333	0.003709456
ENSMUSG00000021336.17	Slc17a4	34	929	763	917	616	1221	18.68452174	40.7220399	47.00499916	50.97132616	55.77455923	85.05961627	0.870606849	5.684616027	2.89E-06	0.000149599
ENSMUSG00000027971.16	Ndst4	8	108	165	172	72	111	4.396358057	4.734101517	10.16490808	9.560597709	6.519104326	7.732692388	0.872249888	2.940424252	0.001465995	0.014081557
ENSMUSG00000068099.5	1500009C09Rik	13	127	202	174	133	129	7.144081843	5.56695271	12.44431171	9.671767449	12.04223438	8.986642505	0.872447674	3.265711622	0.001909061	0.016975444
ENSMUSG00000055409.14	Nell1	18	135	224	213	119	185	9.891805628	5.917626897	13.79963278	11.83957739	10.77463076	12.88782065	0.872826226	3.464797805	0.003245894	0.024717748
ENSMUSG00000034064.14	Poglut1	13	255	332	349	179	264	7.144081843	11.17773969	20.45302716	19.39911977	16.2072177	18.39126838	0.873374318	4.036529639	5.30E-05	0.001328631
ENSMUSG00000102964.1	9430034N14Rik	4	136	136	152	98	186	2.198179028	5.96146117	8.378348475	8.448900301	8.873225332	12.95748454	0.874002847	3.101260718	7.76E-05	0.001757393
ENSMUSG00000026988.15	Wdsub1	3	136	140	135	137	140	1.648634271	5.96146117	8.624770489	7.503957504	12.40440684	9.752945355	0.874841876	3.074099386	3.16E-05	0.00088953
ENSMUSG00000108211.1	Gm44130	5	77	98	115	61	87	2.747723786	3.375239045	6.037339342	6.392260096	5.523130054	6.060758899	0.874950274	2.443079062	0.002361737	0.019788493
ENSMUSG00000046204.14	Pnma2	17	116	195	230	98	137	9.342260871	5.084775704	12.01307318	12.78452019	8.873225332	9.543953668	0.876188746	3.285029936	0.005938901	0.037020107
ENSMUSG00000051678.4	Pcdhb6	16	134	211	192	120	186	8.792716114	5.873792623	12.99876124	10.67229512	10.86517388	12.95748454	0.876528607	3.407461582	0.002619177	0.021300073
ENSMUSG00000105771.1	2900064K03Rik	23	351	495	407	229	478	12.63952941	15.38582993	30.49472423	22.62304225	20.73437348	33.299342	0.877103722	4.553033699	4.98E-05	0.001271565
ENSMUSG00000039382.12	Wdr45	4	96	128	106	80	109	2.198179028	4.208090238	7.885504447	5.891996262	7.243449251	7.593364598	0.877168778	2.677598289	0.000451747	0.006143013
ENSMUSG00000112847.1	Gm47573	5	98	101	116	75	148	2.747723786	4.295758784	6.222155853	6.447844966	6.790733673	10.31025652	0.877329019	2.735169167	0.000678643	0.008175395
ENSMUSG00000029245.16	Epha5	110	1407	1976	2089	1148	1547	60.44992328	61.67482254	121.7324749	116.1167943	103.9434967	107.7700462	0.878089816	6.59293816	7.22E-06	0.000310705
ENSMUSG00000115398.1	Gm534	2	91	122	110	57	102	1.099089514	3.988918871	7.515871426	6.114335744	5.160957591	7.10571733	0.87812906	2.546206541	0.000167265	0.003054158
ENSMUSG00000021720.11	Rnf180	19	181	219	252	151	308	10.44135039	7.934003469	13.49160526	14.00738734	13.67201046	21.45647978	0.878789181	3.795537597	0.000824039	0.009440939
ENSMUSG00000049252.17	Lrp1b	83	1108	1574	1510	905	1232	45.61221484	48.56837483	96.96706249	83.9331543	81.94151965	85.82591912	0.879395944	6.229482668	8.59E-06	0.000348707
ENSMUSG00000054640.15	Slc8a1	206	2361	3716	3729	2127	2368	113.20622	103.4927193	228.926051	207.2759817	192.585207	164.9641043	0.879826142	7.406276653	4.81E-06	0.000229057
ENSMUSG00000097886.2	Gsg1l2	8	140	163	160	117	191	4.396358057	6.136798263	10.04169707	8.893579264	10.59354453	13.30580402	0.880274181	3.247596494	0.000280411	0.004485042
ENSMUSG00000040557.14	Mettl27	7	107	140	144	95	119	3.8468133	4.690267244	8.624770489	8.004221337	8.601595985	8.290003551	0.880499184	2.905108351	0.000907531	0.010056451
ENSMUSG00000106539.1	Gm43670	8	103	147	113	68	166	4.396358057	4.514930151	9.056009013	6.281090355	6.156931863	11.56420663	0.88069919	2.891800752	0.00145568	0.014017253
ENSMUSG00000028222.2	Calb1	104	1065	1839	1883	930	1043	57.15265474	46.68350107	113.2925209	104.666311	84.20509754	72.65944289	0.880979059	6.335366814	1.35E-05	0.000498096
ENSMUSG00000031659.13	Adcy7	4	97	137	120	62	115	2.198179028	4.251924511	8.439953978	6.670184448	5.613673169	8.01134797	0.881182068	2.694202651	0.000392244	0.00562829
ENSMUSG00000064380.1	Gm26448	10	87	108	128	82	130	5.495447571	3.813581778	6.653394377	7.114863411	7.424535482	9.056306401	0.881578756	2.764787414	0.005454375	0.0350729
ENSMUSG00000030905.5	Crym	16	225	295	337	179	253	8.792716114	9.862711494	18.17362353	18.73210132	16.2072177	17.62496553	0.882477987	3.96506641	0.000161693	0.002966421
ENSMUSG00000045613.9	Chrm2	34	377	609	623	296	395	18.68452174	16.52552104	37.51775163	34.62937426	26.80076223	27.51723868	0.882698729	4.792045952	9.19E-05	0.001972714
ENSMUSG00000111910.1	Gm47472	6	571	439	572	306	695	3.297268543	25.02937006	27.04481603	31.79454587	27.70619338	48.4164073	0.882713816	4.865735098	2.04E-07	1.90E-05
ENSMUSG00000053519.17	Kcnip1	22	318	438	389	263	383	12.08998466	13.93929891	26.98321053	21.62251459	23.81283941	26.68127193	0.883029953	4.439473494	6.01E-05	0.001466021
ENSMUSG00000025938.16	Slco5a1	12	253	345	325	198	236	6.594537085	11.09007115	21.2538987	18.06508288	17.9275369	16.44067931	0.884131029	4.017299298	3.55E-05	0.000959797
ENSMUSG00000029861.17	Fam131b	17	156	224	274	135	188	9.342260871	6.838146636	13.79963278	15.23025449	12.22332061	13.09681233	0.884155706	3.598972475	0.001317956	0.013103959
ENSMUSG00000033998.9	Kcnk1	50	448	748	749	450	511	27.47723786	19.63775444	46.08091661	41.63306793	40.74440204	35.59825054	0.884381508	5.160935536	9.72E-05	0.002051782
ENSMUSG00000086496.1	Gm14204	10	198	277	257	140	211	5.495447571	8.679186115	17.06472447	14.28531169	12.67603619	14.69908193	0.88439574	3.699250308	8.49E-05	0.001873657
ENSMUSG00000022231.10	Sema5a	49	492	879	866	385	504	26.9276931	21.56646247	54.15123757	48.13649777	34.85909952	35.11060328	0.885070753	5.231206938	5.98E-05	0.001462691
ENSMUSG00000102136.1	Gm37107	6	80	109	106	77	89	3.297268543	3.506741865	6.71499988	5.891996262	6.971819904	6.20008669	0.885213165	2.532686222	0.002202217	0.018777056
ENSMUSG00000112280.1	A830082N09Rik	43	570	814	880	405	650	23.63042456	24.98553579	50.14687984	48.91468595	36.66996183	45.281532	0.88569131	5.297353563	2.31E-05	0.000706504
ENSMUSG00000021662.11	Arhgef28	10	121	201	152	96	142	5.495447571	5.30394707	12.3827062	8.448900301	8.692139101	9.892273145	0.885911221	3.139813826	0.001164074	0.012046395
ENSMUSG00000045092.8	S1pr1	17	213	319	371	164	196	9.342260871	9.336700215	19.65215561	20.62198692	14.84907096	13.6541235	0.885978416	3.929845319	0.000239318	0.004010395
ENSMUSG00000052957.8	Gas1	6	74	98	117	61	85	3.297268543	3.243736225	6.037339342	6.503429837	5.523130054	5.921431108	0.886336722	2.441952862	0.003601166	0.026351825
ENSMUSG00000032402.12	Smad3	23	387	564	553	285	353	12.63952941	16.96386377	34.74550397	30.73843333	25.80478796	24.59135507	0.886424982	4.661975466	2.58E-05	0.000769065
ENSMUSG00000050587.14	Lrrc4c	58	728	1053	1032	618	829	31.87359591	31.91135097	64.87059518	57.36358625	55.95564546	57.75136928	0.887147679	5.672474245	1.62E-05	0.000548792
ENSMUSG00000033420.12	Antxr1	19	255	366	411	201	252	10.44135039	11.17773969	22.54761428	22.84538173	18.19916624	17.55530164	0.887493311	4.160566435	0.000118707	0.002372714
ENSMUSG00000039384.8	Dusp10	15	214	318	266	192	227	8.243171357	9.380534488	19.59055011	14.78557553	17.3842782	15.81370425	0.889074091	3.895512057	0.000145365	0.002736015
ENSMUSG00000020142.12	Slc1a4	6	85	129	123	64	92	3.297268543	3.725913231	7.94710995	6.836939059	5.794759401	6.409078376	0.889174103	2.608446579	0.001802368	0.016271318
ENSMUSG00000103973.1	BC055308	5	106	151	108	79	138	2.747723786	4.646432971	9.302431027	6.003166003	7.152906135	9.613617564	0.889297317	2.839822263	0.000347309	0.005224474
ENSMUSG00000054976.14	Nyap2	77	1429	1889	1910	973	1317	42.3149463	62.63917656	116.3727961	106.1671025	88.09845151	91.74735023	0.889428467	6.430013945	2.91E-06	0.00015004
ENSMUSG00000049511.5	Htr1b	18	147	240	290	134	143	9.891805628	6.443638176	14.78532084	16.11961242	12.1327775	9.961937041	0.889537932	3.566399301	0.001789844	0.016243845
ENSMUSG00000096914.3	Galntl6	28	249	459	387	210	298	15.3872532	10.91473405	28.2769261	21.51134484	19.01405428	20.75984083	0.890232778	4.304924708	0.000382354	0.005541826
ENSMUSG00000017144.8	Rnd3	52	487	769	852	444	594	28.57632737	21.3472911	47.37463218	47.35830958	40.20114334	41.38035386	0.891360586	5.262200602	6.24E-05	0.001516895
ENSMUSG00000115471.1	C230086J09Rik	5	187	249	217	92	234	2.747723786	8.197009109	15.33977037	12.06191688	8.329966638	16.30135152	0.89201838	3.527398746	1.61E-05	0.000546542
ENSMUSG00000109005.1	Gm45221	5	118	126	140	77	182	2.747723786	5.17244425	7.76229344	7.781881856	6.971819904	12.67882896	0.89236358	2.972023006	0.000193701	0.003437372
ENSMUSG00000104324.1	Gm37320	19	572	562	632	339	730	10.44135039	25.07320433	34.62229296	35.12963809	30.6941162	50.85464364	0.892868573	5.032178467	2.24E-06	0.000123175
ENSMUSG00000035274.13	Tpbg	4	125	184	177	91	97	2.198179028	5.479284164	11.33541264	9.838522061	8.239423523	6.757397853	0.893246287	3.014532135	9.10E-05	0.001956467
ENSMUSG00000112354.1	Gm33843	4	164	163	173	88	263	2.198179028	7.188820823	10.04169707	9.616182579	7.967794176	18.32160449	0.893542382	3.345832349	1.84E-05	0.00060463
ENSMUSG00000030615.12	Tmem126a	20	417	485	512	289	506	10.99089514	18.27889197	29.87866919	28.45945364	26.16696042	35.24993107	0.893702415	4.703383581	1.02E-05	0.00040208
ENSMUSG00000026638.15	Irf6	6	127	154	180	101	138	3.297268543	5.56695271	9.487247538	10.00527667	9.144854679	9.613617564	0.893914645	3.090065928	0.000215435	0.003717456
ENSMUSG00000103094.1	Gm37558	5	172	199	217	119	196	2.747723786	7.539495009	12.25949519	12.06191688	10.77463076	13.6541235	0.895673987	3.429340203	2.26E-05	0.000695363
ENSMUSG00000055540.15	Epha6	16	162	261	280	137	163	8.792716114	7.101152276	16.07903641	15.56376371	12.40440684	11.35521495	0.895702302	3.624295908	0.00070702	0.008395322
ENSMUSG00000098557.1	Kctd12	21	243	404	368	182	272	11.5404399	10.65172841	24.88862341	20.45523231	16.47884705	18.94857955	0.896258468	4.15517312	0.000181163	0.003258099
ENSMUSG00000113528.1	Gm32699	2	112	117	161	80	119	1.099089514	4.909438611	7.207843908	8.949164134	7.243449251	8.290003551	0.896754844	2.822647174	3.58E-05	0.000960971
ENSMUSG00000052040.10	Klf13	26	266	466	453	204	279	14.28816369	11.6599167	28.70816463	25.17994629	18.47079559	19.43622681	0.896773556	4.338668836	0.000207789	0.003628645
ENSMUSG00000021701.8	Plk2	57	468	849	723	508	599	31.32405116	20.51443991	52.30307246	40.1878613	45.99590274	41.72867334	0.897912597	5.292069527	7.67E-05	0.001739063
ENSMUSG00000027748.11	Trpc4	10	237	305	298	186	238	5.495447571	10.38872277	18.78967856	16.56429138	16.84101951	16.5800071	0.89801827	3.915604822	2.13E-05	0.000661151
ENSMUSG00000099250.1	Rn7s2	280	3444	4488	2258	4561	4618	153.872532	150.9652373	276.4854997	125.5106374	412.9671504	321.7078689	0.898603706	7.915547491	2.17E-06	0.000121219
ENSMUSG00000034912.18	Mdga2	149	2157	3035	2952	1638	2358	81.88216881	94.55052753	186.9727031	164.0865374	148.3096234	164.2674653	0.899002123	7.144863454	2.53E-06	0.000133918
ENSMUSG00000060780.2	Lrrtm1	7	157	208	205	109	181	3.8468133	6.881980909	12.81394473	11.39489843	9.869199604	12.60916507	0.899100451	3.372208234	8.93E-05	0.001934952
ENSMUSG00000063063.12	Ctnna2	84	1139	1509	1543	1010	1308	46.1617596	49.9272373	92.96270477	85.76745503	91.44854679	91.12037517	0.899253522	6.275769966	5.06E-06	0.000238027
ENSMUSG00000104107.1	Gm37879	7	193	255	219	122	239	3.8468133	8.460014748	15.70940339	12.17308662	11.04626011	16.649671	0.899906952	3.616034547	2.69E-05	0.000786157
ENSMUSG00000021596.16	Mctp1	10	87	126	172	75	90	5.495447571	3.813581778	7.76229344	9.560597709	6.790733673	6.269750585	0.900227515	2.780889276	0.004606724	0.031340294
ENSMUSG00000010175.13	Prox1	165	2966	4273	3678	2186	2482	90.67488493	130.0124546	263.2403164	204.4411533	197.9272508	172.9057884	0.90072866	7.478529074	1.58E-06	9.23E-05
ENSMUSG00000026360.9	Rgs2	33	410	557	581	399	459	18.13497699	17.97205206	34.31426544	32.2948097	36.12670314	31.97572798	0.900767735	4.87270414	3.75E-05	0.001001245
ENSMUSG00000073591.4	Pcdhb22	12	282	354	347	234	275	6.594537085	12.36126507	21.80834824	19.28795003	21.18708906	19.15757123	0.901078802	4.152911865	1.36E-05	0.000498172
ENSMUSG00000117234.1	Gm7818	16	164	257	254	127	212	8.792716114	7.188820823	15.8326144	14.11855708	11.49897569	14.76874582	0.902763443	3.643078065	0.000633416	0.007718636
ENSMUSG00000046449.15	Nexmif	34	356	542	624	328	369	18.68452174	15.6050013	33.39018289	34.68495913	29.69814193	25.7059774	0.902863069	4.753943282	8.16E-05	0.001819367
ENSMUSG00000038702.6	Dsel	17	263	357	376	211	287	9.342260871	11.52841388	21.99316475	20.89991127	19.1045974	19.99353798	0.903021765	4.168853834	5.30E-05	0.001328631
ENSMUSG00000048216.13	Gpr85	30	295	446	508	257	360	16.48634271	12.93111063	27.47605456	28.23711416	23.26958072	25.07900234	0.903213453	4.512970727	0.000151473	0.002823531
ENSMUSG00000031758.10	Cdyl2	13	55	109	92	75	69	7.144081843	2.410885032	6.71499988	5.113808077	6.790733673	4.806808782	0.903277947	2.406363395	0.05292349	0.160637871
ENSMUSG00000031105.16	Slc25a14	11	131	200	202	99	154	6.044992328	5.742289803	12.3211007	11.22814382	8.963768448	10.72823989	0.903308543	3.271494292	0.00070159	0.008356473
ENSMUSG00000033361.13	Prrg3	41	447	707	843	364	433	22.53133504	19.59392017	43.55509097	46.85804575	32.95769409	30.1644667	0.904925657	5.06349898	4.34E-05	0.001134675
ENSMUSG00000058248.12	Kcnh1	6	123	168	180	100	116	3.297268543	5.391615617	10.34972459	10.00527667	9.054311564	8.081011865	0.905714003	3.061662763	0.000194468	0.003437372
ENSMUSG00000045733.7	Sprn	15	188	294	270	154	210	8.243171357	8.240843382	18.11201803	15.00791501	13.94363981	14.62941803	0.906208501	3.769340406	0.000238328	0.004008419
ENSMUSG00000051486.5	Pcdhb11	22	246	327	407	230	284	12.08998466	10.78323123	20.14499964	22.62304225	20.8249166	19.78454629	0.906845173	4.194941636	0.00015421	0.002847684
ENSMUSG00000000594.7	Gm2a	12	124	169	196	118	151	6.594537085	5.43544989	10.41133009	10.8946346	10.68408765	10.5192482	0.908520766	3.241726554	0.001136802	0.011872016
ENSMUSG00000097571.9	Jpx	6	173	193	281	103	189	3.297268543	7.583329282	11.88986217	15.61934858	9.32594091	13.16647623	0.908649502	3.471141181	3.04E-05	0.000870507
ENSMUSG00000037816.10	Fbxw17	7	85	105	117	92	101	3.8468133	3.725913231	6.468577867	6.503429837	8.329966638	7.036053434	0.908945711	2.65819524	0.00169791	0.01569891
ENSMUSG00000002997.15	Prkar2b	28	267	458	452	203	336	15.3872532	11.70375097	28.2153206	25.12436142	18.38025247	23.40706885	0.90895923	4.387642105	0.000198904	0.003489236
ENSMUSG00000030303.15	Far2	14	159	265	247	111	189	7.6936266	6.969649456	16.32545843	13.72946299	10.05028584	13.16647623	0.909451981	3.567444467	0.000467019	0.006306382
ENSMUSG00000004151.17	Etv1	8	170	257	264	103	159	4.396358057	7.451826462	15.8326144	14.67440579	9.32594091	11.07655937	0.910661757	3.499746176	6.76E-05	0.001606179
ENSMUSG00000026035.15	Ppil3	8	102	128	108	113	140	4.396358057	4.471095877	7.885504447	6.003166003	10.23137207	9.752945355	0.910727487	2.904060627	0.000967441	0.010499897
ENSMUSG00000039194.16	Rlbp1	180	2388	3530	3463	2236	2235	98.91805628	104.6762447	217.4674273	192.4904062	202.4544066	155.6988062	0.91116202	7.351944497	1.91E-06	0.000108717
ENSMUSG00000032034.6	Kcnj5	24	154	250	308	178	188	13.18907417	6.750478089	15.40137587	17.12014008	16.11667458	13.09681233	0.911360131	3.776898578	0.002142468	0.018416346
ENSMUSG00000025909.16	Sntg1	18	249	363	364	193	287	9.891805628	10.91473405	22.36279777	20.23289283	17.47482132	19.99353798	0.911632983	4.136226871	7.54E-05	0.001719861
ENSMUSG00000022025.13	Cnmd	6	103	126	137	115	99	3.297268543	4.514930151	7.76229344	7.615127245	10.4124583	6.896725644	0.911909552	2.854320428	0.000465536	0.006293683
ENSMUSG00000022893.14	Adamts1	24	241	419	335	242	263	13.18907417	10.56405987	25.81270596	18.62093158	21.91143398	18.32160449	0.912001919	4.216007986	0.000198815	0.003489236
ENSMUSG00000031870.16	Pgr	10	71	131	147	47	77	5.495447571	3.112233405	8.070320957	8.170975949	4.255526435	5.364119945	0.913154467	2.56692842	0.01084559	0.056302762
ENSMUSG00000031465.6	Angpt2	4	79	93	115	73	86	2.198179028	3.462907591	5.729311825	6.392260096	6.609647441	5.991095004	0.913271194	2.468625778	0.000703814	0.008374381
ENSMUSG00000044647.16	Csrnp3	103	1264	1980	1966	1034	1380	56.60310998	55.40652146	121.9788969	109.2798552	93.62158157	96.13617564	0.913577645	6.493006753	3.78E-06	0.000184467
ENSMUSG00000003623.4	Crot	69	1162	1546	1708	793	1188	37.91858824	50.93542558	95.2421084	94.93895864	71.8006907	82.76070772	0.913693514	6.205715616	2.32E-06	0.000125968
ENSMUSG00000059049.14	Frem1	44	396	620	689	355	550	24.17996931	17.35837223	38.19541216	38.2979757	32.14280605	38.31514246	0.91385744	5.000678053	7.56E-05	0.00172177
ENSMUSG00000028172.5	Tacr3	28	249	455	490	215	233	15.3872532	10.91473405	28.03050409	27.2365865	19.46676986	16.23168763	0.914680413	4.325094659	0.000271633	0.00439163
ENSMUSG00000048521.8	Cxcr6	8	149	191	185	75	244	4.396358057	6.531306723	11.76665117	10.28320102	6.790733673	16.99799048	0.914853901	3.349276238	0.000141393	0.002674268
ENSMUSG00000034755.18	Pcdh11x	36	318	540	632	265	364	19.78361126	13.93929891	33.26697188	35.12963809	23.99392564	25.35765792	0.915069124	4.689539456	0.000136263	0.002611255
ENSMUSG00000060314.13	Zfp941	32	340	504	454	334	460	17.58543223	14.90365292	31.04917376	25.23553116	30.24140062	32.04539188	0.916277656	4.690865266	6.50E-05	0.001558247
ENSMUSG00000002808.7	Epdr1	14	96	158	169	91	130	7.6936266	4.208090238	9.733669552	9.393843097	8.239423523	9.056306401	0.917097259	3.031643318	0.005936829	0.037020107
ENSMUSG00000059142.16	Zfp945	25	533	736	618	348	601	13.73861893	23.36366767	45.34165057	34.35144991	31.50900424	41.86800113	0.917266293	5.047879286	3.63E-06	0.000180095
ENSMUSG00000002233.13	Rhoc	5	100	115	127	95	122	2.747723786	4.383427331	7.084632901	7.059278541	8.601595985	8.498995238	0.918016384	2.792582746	0.000287271	0.004551265
ENSMUSG00000017412.15	Cacnb4	68	585	1030	1187	486	748	37.36904348	25.64304989	63.4536686	65.97924116	44.0039542	52.10859375	0.919778281	5.608897434	2.75E-05	0.000795298
ENSMUSG00000002012.13	Pnck	10	85	149	136	93	76	5.495447571	3.725913231	9.17922002	7.559542374	8.420509754	5.29445605	0.919923657	2.770552447	0.003903939	0.027830845
ENSMUSG00000033910.13	Gucy1a1	183	1937	3411	3254	1768	2071	100.5666906	84.9069874	210.1363724	180.8731683	160.0802284	144.2739274	0.921363242	7.209189999	2.27E-06	0.000124099
ENSMUSG00000113775.1	Gm48027	3	122	148	153	77	156	1.648634271	5.347781344	9.117614517	8.504485171	6.971819904	10.86756768	0.921375354	2.978914686	3.23E-05	0.000900999
ENSMUSG00000064179.13	Tnnt1	17	185	224	217	239	239	9.342260871	8.109340562	13.79963278	12.06191688	21.63980464	16.649671	0.923033112	3.809133302	0.000253297	0.004190224
ENSMUSG00000105382.1	Gm43339	11	95	110	144	82	171	6.044992328	4.164255964	6.776605384	8.004221337	7.424535482	11.91252611	0.924157636	2.930451835	0.002831826	0.022605114
ENSMUSG00000063142.15	Kcnma1	444	6505	9239	8748	5220	6995	243.9978722	285.1419479	569.1732468	486.2564462	472.6350636	487.2989483	0.924323562	8.733945864	7.87E-07	5.41E-05
ENSMUSG00000021303.14	Gng4	34	149	316	363	166	243	18.68452174	6.531306723	19.4673391	20.17730795	15.0301572	16.92832658	0.926054769	3.995604632	0.004647001	0.031485193
ENSMUSG00000051951.5	Xkr4	40	479	781	754	372	547	21.98179028	20.99661691	48.11389823	41.91099228	33.68203902	38.10615078	0.926183758	5.132199894	1.85E-05	0.000605601
ENSMUSG00000113328.1	Gm47260	17	266	345	354	195	366	9.342260871	11.6599167	21.2538987	19.67704412	17.65590755	25.49698571	0.926886514	4.200467711	3.52E-05	0.000953798
ENSMUSG00000043004.13	Gng2	54	387	771	770	384	507	29.67541688	16.96386377	47.49784319	42.80035021	34.7685564	35.31959496	0.929001264	5.125873523	9.29E-05	0.001989951
ENSMUSG00000037892.13	Pcdh18	34	142	372	296	172	213	18.68452174	6.22446681	22.9172473	16.45312164	15.57341589	14.83840972	0.929138274	3.957932524	0.005430401	0.035035135
ENSMUSG00000075703.15	Selenoi	34	613	778	906	470	612	18.68452174	26.87040954	47.92908172	50.35989258	42.55526435	42.63430398	0.929191768	5.304318275	3.50E-06	0.000174983
ENSMUSG00000024172.10	St6gal2	38	474	740	764	359	542	20.88270077	20.77744555	45.58807258	42.46684098	32.50497851	37.7578313	0.929547771	5.100381317	1.55E-05	0.000543869
ENSMUSG00000031129.9	Slc9a9	21	267	351	366	239	364	11.5404399	11.70375097	21.62353173	20.34406257	21.63980464	25.35765792	0.930381132	4.279729469	5.89E-05	0.001450377
ENSMUSG00000102189.1	Gm37194	12	114	144	208	61	202	6.594537085	4.997107157	8.871192503	11.56165304	5.523130054	14.07210687	0.930442567	3.168060822	0.001363654	0.013409071
ENSMUSG00000019899.17	Lama2	5	81	122	111	58	102	2.747723786	3.550576138	7.515871426	6.169920614	5.251500707	7.10571733	0.931584219	2.550451476	0.000866948	0.009784131
ENSMUSG00000062373.8	Tmem65	60	590	1036	1097	511	651	32.97268543	25.86222125	63.82330162	60.97660283	46.26753209	45.3511959	0.932645269	5.545886765	1.57E-05	0.000543869
ENSMUSG00000028102.15	Pex11b	8	75	107	114	78	94	4.396358057	3.287570498	6.591788874	6.336675225	7.06236302	6.548406167	0.934387404	2.570388822	0.003263284	0.024800922
ENSMUSG00000073910.10	Mob3b	5	88	131	153	62	82	2.747723786	3.857416051	8.070320957	8.504485171	5.613673169	5.712439422	0.934550334	2.653219973	0.000551547	0.007093147
ENSMUSG00000109031.1	Gm45201	10	276	376	292	217	300	5.495447571	12.09825943	23.16366931	16.23078216	19.64785609	20.89916862	0.934628828	4.119544077	4.88E-06	0.000230338
ENSMUSG00000104411.1	Gm30340	19	351	472	473	315	333	10.44135039	15.38582993	29.07779765	26.2916437	28.52108143	23.19807717	0.934755114	4.537384254	8.67E-06	0.000350651
ENSMUSG00000017978.18	Cadps2	9	147	183	223	127	170	4.945902814	6.443638176	11.27380714	12.3954261	11.49897569	11.84286222	0.935445108	3.375628259	0.000126834	0.002488043
ENSMUSG00000028020.16	Glrb	84	558	1178	1247	578	773	46.1617596	24.45952451	72.57128311	69.31433339	52.33392084	53.85019114	0.937648868	5.743152399	3.03E-05	0.000868989
ENSMUSG00000105980.1	Gm42597	2	172	243	160	107	205	1.099089514	7.539495009	14.97013735	8.893579264	9.688113373	14.28109856	0.937865679	3.392095055	1.56E-06	9.18E-05
ENSMUSG00000096847.2	Tmem151b	24	151	334	323	150	139	13.18907417	6.61897527	20.57623817	17.95391314	13.58146735	9.683281459	0.938681855	3.781142098	0.001756614	0.016085912
ENSMUSG00000049612.10	Omg	18	191	293	299	161	252	9.891805628	8.372346202	18.05041252	16.61987625	14.57744162	17.55530164	0.938764276	3.878848752	0.000217875	0.003748418
ENSMUSG00000050334.12	C130071C03Rik	30	895	1016	969	601	962	16.48634271	39.23167461	62.59119155	53.86173942	54.4164125	67.01666737	0.940401097	5.666262879	4.22E-07	3.43E-05
ENSMUSG00000033308.16	Dpyd	6	73	99	98	71	98	3.297268543	3.199901951	6.098944846	5.447317299	6.42856121	6.827061748	0.940905006	2.470029384	0.002048367	0.017791836
ENSMUSG00000020589.17	Fam49a	42	408	722	739	331	491	23.0808798	17.88438351	44.47917352	41.07721922	29.96977128	34.20497264	0.941481707	5.023124941	3.47E-05	0.000944902
ENSMUSG00000001870.16	Ltbp1	12	91	93	241	85	101	6.594537085	3.988918871	5.729311825	13.39595377	7.696164829	7.036053434	0.941641125	2.931035143	0.003492677	0.025900678
ENSMUSG00000108780.1	5430434F05Rik	9	126	162	203	79	186	4.945902814	5.523118437	9.980091565	11.28372869	7.152906135	12.95748454	0.941760289	3.204220152	0.000298508	0.004678237
ENSMUSG00000103525.1	Gm37262	2	125	114	181	87	160	1.099089514	5.479284164	7.023027398	10.06086154	7.87725106	11.14622326	0.942093955	2.997395877	9.60E-06	0.000384275
ENSMUSG00000113204.1	Gm46430	13	146	223	197	120	213	7.144081843	6.399803903	13.73802728	10.95021947	10.86517388	14.83840972	0.943887917	3.4772611	0.000329789	0.004999794
ENSMUSG00000063600.14	Egfem1	5	131	187	161	110	137	2.747723786	5.742289803	11.52022915	8.949164134	9.95974272	9.543953668	0.943929757	3.140306326	4.71E-05	0.001213661
ENSMUSG00000068748.7	Ptprz1	77	1409	1975	1845	1026	1396	42.3149463	61.76249109	121.6708694	102.5540859	92.89723664	97.25079797	0.945025925	6.461054372	7.53E-07	5.29E-05
ENSMUSG00000056515.9	Rab31	6	74	118	114	60	85	3.297268543	3.243736225	7.269449412	6.336675225	5.432586938	5.921431108	0.945840691	2.490867149	0.001652555	0.015365187
ENSMUSG00000035653.16	Lrfn5	27	365	528	572	305	412	14.83770844	15.99950976	32.52770584	31.79454587	27.61565027	28.7015249	0.946904599	4.71012846	1.57E-05	0.000543869
ENSMUSG00000102657.1	Gm37899	13	323	425	359	232	396	7.144081843	14.15847028	26.18233898	19.95496847	21.00600283	27.58690257	0.947115475	4.359982459	3.45E-06	0.000173388
ENSMUSG00000038255.6	Neurod2	11	140	221	216	136	133	6.044992328	6.136798263	13.61481627	12.00633201	12.31386373	9.265298087	0.947319119	3.381806569	0.000255225	0.004211342
ENSMUSG00000026787.3	Gad2	66	545	1067	1195	480	604	36.26995397	23.88967895	65.73307222	66.42392013	43.46069551	42.07699282	0.947647537	5.554637026	1.95E-05	0.000624035
ENSMUSG00000062101.12	Zfp119b	8	152	218	239	104	167	4.396358057	6.662809543	13.42999976	13.28478403	9.416484026	11.63387053	0.950271682	3.401612697	6.47E-05	0.001554695
ENSMUSG00000107955.1	Gm44027	3	120	140	144	84	166	1.648634271	5.260112797	8.624770489	8.004221337	7.605621713	11.56420663	0.952118443	2.983324439	2.07E-05	0.000651048
ENSMUSG00000097375.3	6720427I07Rik	65	1111	1287	1652	889	1234	35.72040921	48.69987765	79.28628299	91.8262059	80.4928298	85.96524691	0.952628654	6.167370557	8.94E-07	5.93E-05
ENSMUSG00000020644.9	Id2	5	73	95	114	70	83	2.747723786	3.199901951	5.852522832	6.336675225	6.338018094	5.782103317	0.953145615	2.442698309	0.001209684	0.012322864
ENSMUSG00000002930.6	Ppp1r17	20	155	267	251	158	217	10.99089514	6.794312363	16.44866943	13.95180247	14.30581227	15.1170653	0.954325991	3.722594009	0.000744732	0.008762487
ENSMUSG00000034422.14	Parp14	11	78	147	137	73	92	6.044992328	3.419073318	9.056009013	7.615127245	6.609647441	6.409078376	0.954635219	2.73978207	0.005225194	0.03401355
ENSMUSG00000059173.19	Pde1a	15	132	227	215	131	156	8.243171357	5.786124077	13.98444929	11.95074714	11.86114815	10.86756768	0.954727986	3.429511054	0.000798796	0.009239457
ENSMUSG00000073514.4	Dok6	54	790	1174	1444	584	697	29.67541688	34.62907591	72.3248611	80.26455286	52.87717953	48.55573509	0.954863847	5.765518204	2.14E-06	0.000120784
ENSMUSG00000104661.1	Gm42768	7	120	196	159	79	152	3.8468133	5.260112797	12.07467868	8.837994393	7.152906135	10.5889121	0.956328891	3.102833023	0.000151919	0.002824981
ENSMUSG00000035686.8	Thrsp	16	205	326	238	231	222	8.792716114	8.986026028	20.08339414	13.22919915	20.91545971	15.46538478	0.956481871	3.924730092	7.36E-05	0.001701591
ENSMUSG00000056124.5	B4galt6	42	465	836	814	386	475	23.0808798	20.38293709	51.50220092	45.2460845	34.94964264	33.09035031	0.956714603	5.154180552	1.29E-05	0.000479785
ENSMUSG00000060530.2	A930017M01Rik	11	187	285	278	131	214	6.044992328	8.197009109	17.55756849	15.45259397	11.86114815	14.90807361	0.957380361	3.716376242	4.23E-05	0.001115108
ENSMUSG00000045573.9	Penk	28	169	247	380	207	249	15.3872532	7.407992189	15.21655936	21.12225075	18.74242494	17.34630995	0.959135202	3.996309682	0.001036163	0.011067593
ENSMUSG00000038630.8	Zkscan16	7	211	282	228	174	242	3.8468133	9.249031668	17.37275198	12.67335045	15.75450212	16.85866268	0.95977918	3.769382592	4.46E-06	0.000215868
ENSMUSG00000114282.1	5330431K02Rik	8	180	218	206	132	270	4.396358057	7.890169195	13.42999976	11.4504833	11.95169126	18.80925176	0.95981059	3.605693833	1.95E-05	0.000624035
ENSMUSG00000115686.1	Gm49310	4	78	94	104	57	121	2.198179028	3.419073318	5.790917328	5.780826521	5.160957591	8.429331342	0.96005992	2.491638356	0.000441928	0.006066327
ENSMUSG00000063446.4	Plppr1	12	57	124	104	61	74	6.594537085	2.498553579	7.639082433	5.780826521	5.523130054	5.155128259	0.960463345	2.449312524	0.024146818	0.095747299
ENSMUSG00000034648.9	Lrrn1	30	306	486	560	270	367	16.48634271	13.41328763	29.9402747	31.12752742	24.44664122	25.56664961	0.96148597	4.595704096	4.55E-05	0.001181987
ENSMUSG00000039579.15	Grin3a	17	212	290	331	173	294	9.342260871	9.292865941	17.86559601	18.3985921	15.663959	20.48118524	0.961817213	3.98660859	6.60E-05	0.001574822
ENSMUSG00000022848.8	Slc49a4	20	158	303	271	161	182	10.99089514	6.925815183	18.66646756	15.06349988	14.57744162	12.67882896	0.963807724	3.749952593	0.000580357	0.007333717
ENSMUSG00000103138.1	Gm2238	4	93	113	135	79	113	2.198179028	4.076587418	6.961421894	7.503957504	7.152906135	7.872020179	0.964708339	2.710626601	0.00013758	0.002614927
ENSMUSG00000026018.12	Ica1l	13	164	283	252	131	181	7.144081843	7.188820823	17.43435749	14.00738734	11.86114815	12.60916507	0.965546639	3.623157787	0.000136818	0.002614927
ENSMUSG00000078591.1	Hs3st4	25	235	384	453	244	236	13.73861893	10.30105423	23.65651334	25.17994629	22.09252022	16.44067931	0.966776003	4.255128126	0.000107073	0.002198295
ENSMUSG00000071656.7	Lrrn4cl	6	88	121	120	77	121	3.297268543	3.857416051	7.454265922	6.670184448	6.971819904	8.429331342	0.968107922	2.713953747	0.000543934	0.007042038
ENSMUSG00000056145.5	AI504432	23	346	542	576	273	326	12.63952941	15.16665856	33.39018289	32.01688535	24.71827057	22.7104299	0.968227841	4.612345192	8.95E-06	0.000360831
ENSMUSG00000062151.13	Unc13c	249	3167	4452	4975	3315	3282	136.8366445	138.8231436	274.2677015	276.5347302	300.1504283	228.6369047	0.968496689	7.828667423	3.70E-07	3.07E-05
ENSMUSG00000026249.10	Serpine2	9	121	190	187	100	140	4.945902814	5.30394707	11.70504566	10.39437076	9.054311564	9.752945355	0.96894724	3.179891358	0.000245493	0.004084401
ENSMUSG00000042129.8	Rassf4	33	258	455	524	269	310	18.13497699	11.30924251	28.03050409	29.12647209	24.35609811	21.59580757	0.969049963	4.492496522	0.00012986	0.002522621
ENSMUSG00000108358.1	Gm44509	5	80	129	129	58	86	2.747723786	3.506741865	7.94710995	7.170448281	5.251500707	5.991095004	0.969186592	2.566748438	0.000647313	0.00787146
ENSMUSG00000021700.10	Rab3c	164	1589	2877	3054	1552	1834	90.12534017	69.65266029	177.2390335	169.7561942	140.5229155	127.7635841	0.970813306	7.025452507	9.21E-07	6.01E-05
ENSMUSG00000104125.1	Gm37488	4	172	170	247	143	194	2.198179028	7.539495009	10.47293559	13.72946299	12.94766554	13.51479571	0.971248725	3.466997142	2.76E-06	0.000144571
ENSMUSG00000044788.10	Fads6	13	172	261	251	164	196	7.144081843	7.539495009	16.07903641	13.95180247	14.84907096	13.6541235	0.972226278	3.680651968	8.37E-05	0.001860334
ENSMUSG00000019888.16	Mgat4c	26	372	583	626	255	419	14.28816369	16.30634967	35.91600854	34.79612887	23.08849449	29.18917217	0.972341382	4.735422215	8.05E-06	0.000336346
ENSMUSG00000049001.5	Ndnf	228	3614	5137	5153	3024	3551	125.2962046	158.4170637	316.4674714	286.4288372	273.8023817	247.3764925	0.972922363	7.885095342	2.51E-07	2.27E-05
ENSMUSG00000098912.7	1500004A13Rik	19	528	653	589	392	604	10.44135039	23.14449631	40.22839378	32.73948866	35.49290133	42.07699282	0.974186746	5.010019486	4.33E-07	3.49E-05
ENSMUSG00000051335.6	Gfod1	13	178	321	288	140	165	7.144081843	7.802500649	19.77536662	16.00844267	12.67603619	11.49454274	0.974433061	3.720876987	6.88E-05	0.001626852
ENSMUSG00000021613.9	Hapln1	14	82	157	174	69	113	7.6936266	3.594410411	9.672064048	9.671767449	6.247474979	7.872020179	0.974607501	2.914556015	0.007055278	0.041866605
ENSMUSG00000041695.2	Kcnj2	39	261	517	570	275	338	21.43224553	11.44074533	31.8500453	31.68337613	24.8993568	23.54639664	0.974755315	4.611662944	0.000169816	0.003093567
ENSMUSG00000070866.4	Zfp804a	68	977	1351	1406	926	1081	37.36904348	42.82608502	83.22903522	78.15232778	83.84292508	75.30667092	0.976381365	6.090107477	8.52E-07	5.72E-05
ENSMUSG00000040514.6	Tex47	6	260	317	304	162	333	3.297268543	11.39691106	19.52894461	16.8978006	14.66798473	23.19807717	0.976480214	4.009929394	7.31E-07	5.20E-05
ENSMUSG00000032667.17	Pon2	7	84	124	147	67	103	3.8468133	3.682078958	7.639082433	8.170975949	6.066388748	7.175381225	0.977095632	2.701623443	0.00087877	0.009879147
ENSMUSG00000028487.18	Bnc2	6	79	128	115	72	90	3.297268543	3.462907591	7.885504447	6.392260096	6.519104326	6.269750585	0.977480949	2.593959851	0.000770508	0.009010967
ENSMUSG00000021340.13	Gpld1	24	308	481	456	292	349	13.18907417	13.50095618	29.63224718	25.3467009	26.43858977	24.31269949	0.978265288	4.517152834	1.57E-05	0.000543869
ENSMUSG00000044708.5	Kcnj10	47	514	889	898	522	493	25.82860358	22.53081648	54.7672926	49.91521362	47.26350636	34.34430043	0.978826855	5.322475783	6.38E-06	0.000287333
ENSMUSG00000026728.9	Vim	124	1785	2522	2608	1526	2070	68.14354988	78.24417786	155.3690798	144.965342	138.1687945	144.2042635	0.978995755	6.943108	3.86E-07	3.16E-05
ENSMUSG00000107370.1	Gm43588	5	110	150	127	98	146	2.747723786	4.821770064	9.240825524	7.059278541	8.873225332	10.17092873	0.979890818	2.958643123	7.79E-05	0.001759721
ENSMUSG00000050071.8	Bex1	12	156	199	208	165	216	6.594537085	6.838146636	12.25949519	11.56165304	14.93961408	15.0474014	0.980652239	3.555047455	0.000101051	0.002111431
ENSMUSG00000049420.9	Tmem200a	13	113	203	186	107	140	7.144081843	4.953272884	12.50591721	10.33878589	9.688113373	9.752945355	0.981249069	3.228965429	0.000887409	0.009936542
ENSMUSG00000097330.2	Gm26672	3	131	162	187	95	150	1.648634271	5.742289803	9.980091565	10.39437076	8.601595985	10.44958431	0.982736377	3.117296068	7.02E-06	0.000304311
ENSMUSG00000105677.1	Gm43328	4	71	97	101	67	86	2.198179028	3.112233405	5.975733839	5.61407191	6.066388748	5.991095004	0.984290827	2.396455286	0.000478701	0.006434212
ENSMUSG00000000197.8	Nalcn	84	1190	1742	1876	1023	1284	46.1617596	52.16278524	107.3167871	104.2772169	92.6256073	89.44844168	0.984621301	6.382457596	5.45E-07	4.11E-05
ENSMUSG00000050967.5	Creg2	15	193	327	340	160	184	8.243171357	8.460014748	20.14499964	18.89885594	14.4868985	12.81815675	0.984672827	3.862480713	5.85E-05	0.001442546
ENSMUSG00000020654.15	Adcy3	7	120	180	163	110	137	3.8468133	5.260112797	11.08899063	9.060333875	9.95974272	9.543953668	0.984687668	3.125613888	0.000102684	0.002134814
ENSMUSG00000043671.14	Dpy19l3	10	106	202	173	88	112	5.495447571	4.646432971	12.44431171	9.616182579	7.967794176	7.802356284	0.985910628	3.073171255	0.000625602	0.007687955
ENSMUSG00000028399.18	Ptprd	340	5792	8304	7483	4400	6280	186.8452174	253.888111	511.572101	415.9415852	398.3897088	437.4892631	0.988815729	8.528610138	1.30E-07	1.38E-05
ENSMUSG00000102990.1	Gm37764	56	1884	2024	2000	954	2324	30.7745064	82.58377091	124.6895391	111.1697408	86.37813232	161.8988929	0.989406483	6.671371912	6.13E-08	8.28E-06
ENSMUSG00000085826.1	Gm15638	5	191	201	226	156	260	2.747723786	8.372346202	12.3827062	12.56218071	14.12472604	18.1126128	0.9912274	3.632966369	1.72E-06	9.99E-05
ENSMUSG00000022217.14	Emc9	7	107	153	141	83	163	3.8468133	4.690267244	9.425642034	7.837466726	7.515078598	11.35521495	0.992408142	2.9973674	0.000179744	0.003241256
ENSMUSG00000035131.14	Brinp3	7	81	125	133	65	109	3.8468133	3.550576138	7.700687936	7.392787763	5.885302516	7.593364598	0.995468731	2.67429721	0.000809846	0.009339371
ENSMUSG00000031997.9	Trpc6	19	188	277	337	173	262	10.44135039	8.240843382	17.06472447	18.73210132	15.663959	18.25194059	0.995499093	3.930992125	0.000106523	0.002197247
ENSMUSG00000116718.1	Gm49668	2	83	118	90	59	120	1.099089514	3.638244685	7.269449412	5.002638336	5.342043823	8.359667447	0.995877034	2.525967006	4.06E-05	0.001077692
ENSMUSG00000005649.17	Cabp5	102	1821	2365	2467	1605	1839	56.05356523	79.82221169	145.6970158	137.1278753	145.3217006	128.1119036	0.996107581	6.871693359	1.69E-07	1.67E-05
ENSMUSG00000006782.16	Cnp	10	95	151	142	114	111	5.495447571	4.164255964	9.302431027	7.893051597	10.32191518	7.732692388	0.996575182	2.957853806	0.000934448	0.010227842
ENSMUSG00000040649.15	Rimklb	20	532	755	633	354	591	10.99089514	23.3198334	46.51215514	35.18522296	32.05226294	41.17136218	0.996749743	5.049079664	2.85E-07	2.49E-05
ENSMUSG00000031558.15	Slit2	193	3163	4637	4266	2445	3516	106.0621381	138.6478065	285.6647197	237.1250571	221.3779177	244.9382562	0.997835522	7.696673603	1.31E-07	1.38E-05
ENSMUSG00000042473.8	Tbc1d8b	5	67	114	103	60	72	2.747723786	2.936896312	7.023027398	5.725241651	5.432586938	5.015800468	0.998112852	2.377268927	0.001178063	0.012117667
ENSMUSG00000028194.15	Ddah1	45	511	952	992	411	489	24.72951407	22.39931366	58.64843932	55.14019144	37.21322053	34.06564485	1.000183902	5.311721803	3.60E-06	0.000179399
ENSMUSG00000027896.15	Slc16a4	2	142	158	199	81	199	1.099089514	6.22446681	9.733669552	11.06138921	7.333992366	13.86311518	1.000338569	3.20507818	1.31E-06	8.12E-05
ENSMUSG00000039629.14	Strip2	57	1099	1536	1476	848	1149	31.32405116	48.17386637	94.62605336	82.04326871	76.78056206	80.0438158	1.002273796	6.140074761	1.90E-07	1.82E-05
ENSMUSG00000022661.14	Cd200	21	178	313	329	176	228	11.5404399	7.802500649	19.28252259	18.28742236	15.93558835	15.88336815	1.003154467	3.925951256	0.000194301	0.003437372
ENSMUSG00000032006.15	Pdgfd	7	109	173	165	106	109	3.8468133	4.777935791	10.6577521	9.171503616	9.597570257	7.593364598	1.003192516	3.027972189	0.000126588	0.00248742
ENSMUSG00000007653.12	Gabrb2	55	516	973	1043	443	630	30.22496164	22.61848503	59.9421549	57.97501983	40.11060023	43.8882541	1.003265928	5.436570052	5.32E-06	0.000247895
ENSMUSG00000020467.15	Efemp1	8	145	240	232	124	127	4.396358057	6.35596963	14.78532084	12.89568993	11.22734634	8.847314715	1.003582521	3.390463704	3.37E-05	0.000927412
ENSMUSG00000026904.17	Slc4a10	190	2170	3506	3532	2152	2712	104.4135039	95.12037308	215.9888952	196.3257622	194.8487848	188.9284843	1.003767685	7.386166877	2.21E-07	2.02E-05
ENSMUSG00000002731.6	Prkra	7	150	236	198	132	157	3.8468133	6.575140996	14.53889882	11.00580434	11.95169126	10.93723158	1.003843301	3.404220836	1.60E-05	0.000546542
ENSMUSG00000052372.10	Il1rapl1	19	165	292	314	139	223	10.44135039	7.232655096	17.98880702	17.45364931	12.58549307	15.53504867	1.004869977	3.804716529	0.000214965	0.003714856
ENSMUSG00000031283.16	Chrdl1	13	207	345	295	180	220	7.144081843	9.073694575	21.2538987	16.39753677	16.29776081	15.32605699	1.006429757	3.913628086	1.47E-05	0.000525464
ENSMUSG00000018217.12	Pmp22	10	92	149	172	75	125	5.495447571	4.032753144	9.17922002	9.560597709	6.790733673	8.707986924	1.007465034	2.932091996	0.001100092	0.011635125
ENSMUSG00000110084.1	Gm45257	5	83	123	132	60	110	2.747723786	3.638244685	7.577476929	7.337202893	5.432586938	7.663028493	1.008397004	2.643321336	0.00025608	0.004212256
ENSMUSG00000085913.2	Gm15601	2	198	204	245	155	241	1.099089514	8.679186115	12.56752271	13.61829325	14.03418292	16.78899879	1.008408854	3.623918298	1.35E-07	1.40E-05
ENSMUSG00000036815.17	Dpp10	42	330	642	681	330	433	23.0808798	14.46531019	39.55073324	37.85329674	29.87922816	30.1644667	1.011603949	4.892778614	2.70E-05	0.000786407
ENSMUSG00000049411.15	Tmem241	3	104	118	157	80	138	1.648634271	4.558764424	7.269449412	8.726824653	7.243449251	9.613617564	1.012812504	2.856000236	1.77E-05	0.000587925
ENSMUSG00000022321.15	Cdh10	11	181	283	255	147	226	6.044992328	7.934003469	17.43435749	14.17414195	13.309838	15.74404036	1.013161714	3.725248667	1.83E-05	0.000604313
ENSMUSG00000043629.12	1700019D03Rik	11	84	171	139	85	99	6.044992328	3.682078958	10.5345411	7.726296985	7.696164829	6.896725644	1.013895143	2.869838147	0.00194215	0.017127855
ENSMUSG00000071424.10	Grid2	12	217	305	310	175	279	6.594537085	9.512037308	18.78967856	17.23130982	15.84504524	19.43622681	1.014301132	3.951650648	6.81E-06	0.000299695
ENSMUSG00000020953.17	Coch	27	175	357	320	188	273	14.83770844	7.670997829	21.99316475	17.78715853	17.02210574	19.01824344	1.015213235	4.053044989	0.000344243	0.005185073
ENSMUSG00000038128.7	Camk4	16	181	233	308	184	254	8.792716114	7.934003469	14.35408231	17.12014008	16.65993328	17.69462943	1.01644184	3.841391588	5.19E-05	0.001310614
ENSMUSG00000047033.2	Pcdhb15	3	100	135	140	90	110	1.648634271	4.383427331	8.316742971	7.781881856	8.148880407	7.663028493	1.016879275	2.810378299	2.38E-05	0.000719972
ENSMUSG00000105922.1	Gm42769	9	170	247	176	152	252	4.945902814	7.451826462	15.21655936	9.78293719	13.76255358	17.55530164	1.019105304	3.611456152	1.18E-05	0.000450763
ENSMUSG00000030249.15	Abcc9	8	113	191	209	84	116	4.396358057	4.953272884	11.76665117	11.61723791	7.605621713	8.081011865	1.019447423	3.114361844	0.000137468	0.002614927
ENSMUSG00000045932.12	Ifit2	32	206	402	397	257	303	17.58543223	9.029860301	24.7654124	22.06719355	23.26958072	21.1081603	1.020356895	4.311595505	0.000171341	0.003113905
ENSMUSG00000098066.2	Gm26944	8	211	324	267	160	242	4.396358057	9.249031668	19.96018313	14.8411604	14.4868985	16.85866268	1.021450415	3.841677665	1.99E-06	0.000112805
ENSMUSG00000022935.16	Grik1	87	1384	2184	1808	1181	1552	47.81039387	60.66663426	134.5464196	100.4974457	106.9314196	108.1183656	1.022494054	6.565329947	1.32E-07	1.38E-05
ENSMUSG00000071547.4	Nt5dc2	11	101	195	202	84	103	6.044992328	4.427261604	12.01307318	11.22814382	7.605621713	7.175381225	1.022533056	3.080737389	0.000629757	0.007695142
ENSMUSG00000075033.4	Nxpe3	12	81	147	166	94	88	6.594537085	3.550576138	9.056009013	9.227088486	8.51105287	6.130422794	1.022857009	2.872294591	0.002568465	0.020916957
ENSMUSG00000069911.11	Insyn2b	5	89	164	144	60	92	2.747723786	3.901250324	10.10330257	8.004221337	5.432586938	6.409078376	1.023314616	2.740208326	0.000169956	0.003093567
ENSMUSG00000039620.17	Trmt9b	5	129	222	180	104	121	2.747723786	5.654621257	13.67642177	10.00527667	9.416484026	8.429331342	1.023320132	3.187604529	1.19E-05	0.000453243
ENSMUSG00000098041.1	Gm26981	23	561	613	666	401	826	12.63952941	24.59102733	37.76417364	37.01952369	36.30778937	57.54237759	1.023492088	5.163900258	1.75E-07	1.72E-05
ENSMUSG00000085201.1	Nr6a1os	7	63	89	93	77	91	3.8468133	2.761559218	5.482889811	5.169392947	6.971819904	6.339414481	1.024315189	2.405863196	0.002195603	0.018748186
ENSMUSG00000102411.1	Gm36936	5	119	156	134	98	188	2.747723786	5.216278524	9.610458545	7.448372633	8.873225332	13.09681233	1.026478012	3.092160574	1.95E-05	0.000624035
ENSMUSG00000107707.1	Gm44286	3	107	150	135	87	136	1.648634271	4.690267244	9.240825524	7.503957504	7.87725106	9.474289773	1.027154873	2.902922804	1.07E-05	0.000414244
ENSMUSG00000020646.17	Mboat2	32	417	692	748	351	446	17.58543223	18.27889197	42.63100842	41.57748306	31.78063359	31.07009734	1.027394683	4.978891807	2.33E-06	0.000125968
ENSMUSG00000024640.9	Psat1	19	140	260	265	168	166	10.44135039	6.136798263	16.01743091	14.72999066	15.21124343	11.56420663	1.028274104	3.656155079	0.000379966	0.005536446
ENSMUSG00000066800.11	Rnasel	8	68	119	106	76	87	4.396358057	2.980730585	7.331054915	5.891996262	6.881276788	6.060758899	1.030153055	2.538126834	0.001920982	0.017016598
ENSMUSG00000118202.1	C030017B01Rik	17	203	382	339	165	230	9.342260871	8.898357482	23.53330233	18.84327107	14.93961408	16.02269594	1.030673504	3.997637537	2.64E-05	0.000778839
ENSMUSG00000036834.16	Plch1	149	1933	3018	3144	1893	2162	81.88216881	84.7316503	185.9254095	174.7588325	171.3981179	150.6133418	1.031594341	7.160353532	1.01E-07	1.18E-05
ENSMUSG00000021991.9	Cacna2d3	34	658	952	801	502	843	18.68452174	28.84295184	58.64843932	44.52348119	45.45264405	58.72666381	1.031787603	5.458605127	2.10E-07	1.94E-05
ENSMUSG00000052914.4	Cyp2j6	8	90	160	136	92	103	4.396358057	3.945084598	9.856880559	7.559542374	8.329966638	7.175381225	1.032596424	2.861202562	0.000414738	0.005859307
ENSMUSG00000019990.15	Pde7b	13	255	389	402	187	285	7.144081843	11.17773969	23.96454086	22.3451179	16.93156262	19.85421019	1.033011003	4.167138491	2.17E-06	0.000121219
ENSMUSG00000020122.16	Egfr	21	202	393	352	193	237	11.5404399	8.854523208	24.21096287	19.56587438	17.47482132	16.51034321	1.035487883	4.080656332	4.73E-05	0.001214856
ENSMUSG00000042797.9	Aqp11	6	168	242	223	127	211	3.297268543	7.364157916	14.90853184	12.3954261	11.49897569	14.69908193	1.035676695	3.540043046	2.94E-06	0.000150924
ENSMUSG00000000869.12	Il4	11	87	153	193	57	124	6.044992328	3.813581778	9.425642034	10.72787999	5.160957591	8.638323028	1.035712354	2.927549439	0.001385465	0.013577554
ENSMUSG00000031673.6	Cdh11	68	1011	1469	1586	953	1099	37.36904348	44.31645031	90.49848463	88.15760445	86.2875892	76.56062103	1.036574395	6.169671955	1.60E-07	1.61E-05
ENSMUSG00000051359.15	Ncald	68	778	1339	1199	800	984	37.36904348	34.10306463	82.48976917	66.64625961	72.43449251	68.54927306	1.037687169	5.939960472	5.30E-07	4.05E-05
ENSMUSG00000116881.1	Gm49674	12	354	509	387	215	501	6.594537085	15.51733275	31.35720128	21.51134484	19.46676986	34.90161159	1.037935361	4.521065484	1.98E-07	1.87E-05
ENSMUSG00000036095.11	Dgkb	23	370	560	631	295	405	12.63952941	16.21868112	34.49908195	35.07405322	26.71021911	28.21387763	1.038166305	4.738865268	1.30E-06	8.12E-05
ENSMUSG00000043463.6	Rab9b	21	145	246	329	154	200	11.5404399	6.35596963	15.15495386	18.28742236	13.94363981	13.93277908	1.038355866	3.750619802	0.000382721	0.005541826
ENSMUSG00000053199.13	Arhgap20	43	543	950	913	507	572	23.63042456	23.80201041	58.52522832	50.74898667	45.90535963	39.84774816	1.038917942	5.375970914	9.37E-07	6.08E-05
ENSMUSG00000047307.2	Pcdhb13	3	95	127	146	72	120	1.648634271	4.164255964	7.823898943	8.115391078	6.519104326	8.359667447	1.039083269	2.765524392	2.47E-05	0.00074289
ENSMUSG00000029810.15	Tmem176b	9	123	182	184	127	156	4.945902814	5.391615617	11.21220164	10.22761615	11.49897569	10.86756768	1.041342465	3.258135982	7.33E-05	0.001699327
ENSMUSG00000070695.4	Cntnap5a	23	297	488	509	292	309	12.63952941	13.01877917	30.0634857	28.29269903	26.43858977	21.52614368	1.042005561	4.515849096	4.33E-06	0.000210372
ENSMUSG00000043587.15	Pxylp1	6	81	128	136	92	76	3.297268543	3.550576138	7.885504447	7.559542374	8.329966638	5.29445605	1.045173108	2.679405375	0.000317064	0.004896357
ENSMUSG00000118345.1	Gm7105	9	140	164	219	112	234	4.945902814	6.136798263	10.10330257	12.17308662	10.14082895	16.30135152	1.04572698	3.410710431	2.71E-05	0.000787974
ENSMUSG00000037826.5	Ppm1k	39	416	756	833	373	462	21.43224553	18.2350577	46.57376064	46.30219704	33.77258213	32.18471967	1.047707492	5.087607159	2.69E-06	0.000142096
ENSMUSG00000047606.4	Ankrd34c	9	115	182	205	116	121	4.945902814	5.04094143	11.21220164	11.39489843	10.50300141	8.429331342	1.048784187	3.187707754	9.66E-05	0.002043991
ENSMUSG00000030393.8	Zik1	18	128	234	232	120	221	9.891805628	5.610786983	14.41568782	12.89568993	10.86517388	15.39572088	1.049676304	3.557039378	0.000412004	0.005842011
ENSMUSG00000031343.13	Gabra3	56	403	823	979	447	521	30.7745064	17.66521214	50.70132937	54.41758812	40.47277269	36.2948895	1.051173889	5.283892666	6.96E-06	0.00030286
ENSMUSG00000028497.12	Hacd4	5	70	130	107	61	79	2.747723786	3.068399132	8.008715454	5.947581133	5.523130054	5.503447736	1.052413553	2.474870966	0.000371472	0.005481453
ENSMUSG00000059203.10	Il1rapl2	5	75	120	127	69	84	2.747723786	3.287570498	7.392660419	7.059278541	6.247474979	5.851767213	1.05290442	2.558040468	0.000270811	0.004386227
ENSMUSG00000030237.14	Slco1a4	14	176	336	263	122	250	7.6936266	7.714832102	20.69944917	14.61882091	11.04626011	17.41597385	1.054148445	3.797514067	2.33E-05	0.000709292
ENSMUSG00000005360.14	Slc1a3	140	1997	3105	3074	1860	2276	76.936266	87.5370438	191.2850883	170.8678916	168.4101951	158.5550259	1.054994971	7.168876433	4.46E-08	6.32E-06
ENSMUSG00000036356.15	Csgalnact1	7	86	152	127	78	114	3.8468133	3.769747505	9.364036531	7.059278541	7.06236302	7.941684075	1.056156054	2.794368138	0.000291669	0.004602104
ENSMUSG00000056812.14	St8sia3	37	470	751	782	451	577	20.33315601	20.60210845	46.26573312	43.46736865	40.83494515	40.19606764	1.057594654	5.183925896	9.00E-07	5.94E-05
ENSMUSG00000004032.10	Gstm5	17	180	285	359	192	194	9.342260871	7.890169195	17.55756849	19.95496847	17.3842782	13.51479571	1.058495786	3.893278568	3.13E-05	0.000884648
ENSMUSG00000034685.4	Fam171a2	4	93	149	115	78	127	2.198179028	4.076587418	9.17922002	6.392260096	7.06236302	8.847314715	1.059079766	2.788651678	3.21E-05	0.000898924
ENSMUSG00000051228.5	Nyx	13	285	431	448	261	252	7.144081843	12.49276789	26.551972	24.90202194	23.63175318	17.55530164	1.059246274	4.312179224	5.65E-07	4.20E-05
ENSMUSG00000054676.15	1600014C10Rik	13	150	308	251	119	170	7.144081843	6.575140996	18.97449508	13.95180247	10.77463076	11.84286222	1.059661138	3.603405706	4.82E-05	0.001234041
ENSMUSG00000026110.15	Mgat4a	24	283	500	532	224	349	13.18907417	12.40509935	30.80275175	29.57115105	20.2816579	24.31269949	1.060715732	4.499844776	5.24E-06	0.000245355
ENSMUSG00000073565.5	Prr16	3	94	141	145	75	107	1.648634271	4.120421691	8.686375992	8.059806208	6.790733673	7.454036807	1.060829688	2.770443825	1.61E-05	0.000546542
ENSMUSG00000055632.18	Hmcn2	4	78	119	106	68	110	2.198179028	3.419073318	7.331054915	5.891996262	6.156931863	7.663028493	1.062003436	2.575803208	0.000109122	0.002223219
ENSMUSG00000040253.15	Gbp7	6	66	104	111	70	84	3.297268543	2.893062038	6.406972363	6.169920614	6.338018094	5.851767213	1.066159975	2.455255787	0.00082889	0.009464996
ENSMUSG00000022514.14	Il1rap	14	300	467	426	232	353	7.6936266	13.15028199	28.76977013	23.67915479	21.00600283	24.59135507	1.066467696	4.392732092	4.41E-07	3.52E-05
ENSMUSG00000028864.7	Hgf	2	80	139	102	73	80	1.099089514	3.506741865	8.563164985	5.669656781	6.609647441	5.573111631	1.067127809	2.538341154	1.93E-05	0.000624035
ENSMUSG00000022894.6	Adamts5	38	617	879	1067	508	710	20.88270077	27.04574663	54.15123757	59.30905672	45.99590274	49.46136573	1.067527816	5.466234708	1.64E-07	1.64E-05
ENSMUSG00000113917.1	Gm48382	4	81	105	120	75	118	2.198179028	3.550576138	6.468577867	6.670184448	6.790733673	8.220339656	1.070020963	2.628498146	7.20E-05	0.001685374
ENSMUSG00000015709.9	Arnt2	11	156	269	283	135	163	6.044992328	6.838146636	16.57188044	15.73051832	12.22332061	11.35521495	1.070620624	3.605945289	1.81E-05	0.000599218
ENSMUSG00000016493.13	Cd46	15	386	489	533	258	548	8.243171357	16.9200295	30.12509121	29.62673592	23.36012383	38.17581467	1.0709307	4.69100442	1.05E-07	1.20E-05
ENSMUSG00000058656.13	Samd12	30	210	407	457	256	280	16.48634271	9.205197395	25.07343992	25.40228577	23.1790376	19.50589071	1.07361122	4.333668168	5.18E-05	0.001310614
ENSMUSG00000024593.15	Megf10	10	208	329	317	188	214	5.495447571	9.117528848	20.26821065	17.62040392	17.02210574	14.90807361	1.074139022	3.911221627	1.44E-06	8.64E-05
ENSMUSG00000056296.17	Synpr	143	1297	2666	2711	1448	1577	78.58490027	56.85305248	164.2402723	150.6905837	131.1064314	109.859963	1.07414491	6.862211003	9.31E-08	1.13E-05
ENSMUSG00000061778.10	Mospd2	12	187	294	301	154	246	6.594537085	8.197009109	18.11201803	16.73104599	13.94363981	17.13731827	1.0743318	3.835301618	6.58E-06	0.000293858
ENSMUSG00000090061.9	Nwd2	13	216	382	359	187	210	7.144081843	9.468203035	23.53330233	19.95496847	16.93156262	14.62941803	1.075353401	4.017963817	2.95E-06	0.000150924
ENSMUSG00000071862.3	Lrrtm2	18	285	419	483	264	330	9.891805628	12.49276789	25.81270596	26.8474924	23.90338253	22.98908548	1.07647669	4.414980352	1.27E-06	8.03E-05
ENSMUSG00000067206.3	Lrrc66	2	69	105	97	68	76	1.099089514	3.024564858	6.468577867	5.391732429	6.156931863	5.29445605	1.076940796	2.359300554	3.57E-05	0.000960971
ENSMUSG00000023945.7	Slc5a7	29	274	531	531	245	370	15.93679796	12.01059089	32.71252235	29.51556618	22.18306333	25.77564129	1.077075133	4.568205624	8.31E-06	0.000342056
ENSMUSG00000111267.1	Gm18292	6	81	111	96	72	159	3.297268543	3.550576138	6.838210887	5.336147558	6.519104326	11.07655937	1.077702636	2.706256692	0.000178853	0.003230194
ENSMUSG00000057766.14	Ankrd29	21	124	266	278	122	193	11.5404399	5.43544989	16.38706393	15.45259397	11.04626011	13.44513181	1.078295591	3.630567269	0.000518295	0.006831963
ENSMUSG00000031284.16	Pak3	177	2422	4097	4077	2201	2652	97.26942201	106.16661	252.3977478	226.6195166	199.2853975	184.7486506	1.07832111	7.487228197	2.03E-08	3.52E-06
ENSMUSG00000102758.3	Naaladl2	1	106	158	131	76	138	0.549544757	4.646432971	9.733669552	7.281618022	6.881276788	9.613617564	1.078636543	2.871763049	7.00E-07	5.02E-05
ENSMUSG00000053110.13	Yap1	6	113	190	179	108	114	3.297268543	4.953272884	11.70504566	9.949691801	9.778656489	7.941684075	1.079416933	3.104052403	1.89E-05	0.000616103
ENSMUSG00000038296.14	Galnt18	13	108	213	168	124	146	7.144081843	4.734101517	13.12197224	9.338258227	11.22734634	10.17092873	1.079606446	3.261660967	0.000277836	0.004462669
ENSMUSG00000032265.14	Tent5a	4	72	112	99	72	96	2.198179028	3.156067678	6.899816391	5.502902169	6.519104326	6.687733957	1.080415601	2.49302433	0.000134819	0.002596435
ENSMUSG00000086316.8	Nbdy	6	65	110	106	57	98	3.297268543	2.849227765	6.776605384	5.891996262	5.160957591	6.827061748	1.08462923	2.453093849	0.000651551	0.007899301
ENSMUSG00000060675.13	Plaat3	17	212	387	421	182	215	9.342260871	9.292865941	23.84132985	23.40123044	16.47884705	14.97773751	1.085559316	4.089301116	7.26E-06	0.000311311
ENSMUSG00000022505.9	Emp2	7	65	99	150	63	74	3.8468133	2.849227765	6.098944846	8.33773056	5.704216285	5.155128259	1.087707872	2.496152278	0.000917542	0.010122311
ENSMUSG00000030560.17	Ctsc	3	125	193	220	79	132	1.648634271	5.479284164	11.88986217	12.22867149	7.152906135	9.195634192	1.088715196	3.14781102	1.39E-06	8.43E-05
ENSMUSG00000019966.18	Kitl	26	169	375	383	182	227	14.28816369	7.407992189	23.10206381	21.28900536	16.47884705	15.81370425	1.09051609	4.060983225	0.000118254	0.002371817
ENSMUSG00000092416.2	Zfp141	3	98	161	116	84	130	1.648634271	4.295758784	9.918486062	6.447844966	7.605621713	9.056306401	1.092844528	2.848324538	6.76E-06	0.000298692
ENSMUSG00000063887.13	Nlgn1	58	655	1186	1243	621	807	31.87359591	28.71144902	73.06412714	69.09199391	56.22727481	56.21876358	1.09369507	5.746623662	2.04E-07	1.90E-05
ENSMUSG00000032925.16	Itgbl1	13	165	285	299	149	198	7.144081843	7.232655096	17.55756849	16.61987625	13.49092423	13.79345129	1.094462783	3.736765987	1.38E-05	0.000499533
ENSMUSG00000066687.5	Zbtb16	13	114	194	207	126	162	7.144081843	4.997107157	11.95146768	11.50606817	11.40843257	11.28555105	1.094481649	3.332749332	0.000177667	0.003213783
ENSMUSG00000102555.1	6430511E19Rik	8	210	301	315	172	254	4.396358057	9.205197395	18.54325655	17.50923418	15.57341589	17.69462943	1.094682367	3.89671824	4.75E-07	3.70E-05
ENSMUSG00000057715.13	A830018L16Rik	14	53	120	115	63	102	7.6936266	2.323216485	7.392660419	6.392260096	5.704216285	7.10571733	1.095016108	2.572406797	0.014553114	0.06858982
ENSMUSG00000041216.15	Clvs1	5	93	166	124	94	107	2.747723786	4.076587418	10.22651358	6.892523929	8.51105287	7.454036807	1.095666374	2.852266343	3.30E-05	0.000913445
ENSMUSG00000020151.16	Ptprr	7	266	421	358	191	289	3.8468133	11.6599167	25.93591697	19.8993836	17.29373509	20.13286577	1.095678785	4.153820623	5.90E-08	8.06E-06
ENSMUSG00000000266.11	Mid2	16	204	408	324	196	218	8.792716114	8.942191755	25.13504542	18.00949801	17.74645066	15.1867292	1.096212786	4.035807108	5.87E-06	0.000270677
ENSMUSG00000049583.15	Grm5	32	487	803	789	481	509	17.58543223	21.3472911	49.4692193	43.85646274	43.55123862	35.45892275	1.096865238	5.188026266	1.79E-07	1.75E-05
ENSMUSG00000034098.14	Fstl5	82	1107	1796	1921	1009	1365	45.06267008	48.52454055	110.6434843	106.778536	91.35800368	95.09121721	1.099156539	6.399144507	3.18E-08	4.80E-06
ENSMUSG00000049971.17	Glt1d1	8	79	137	122	81	121	4.396358057	3.462907591	8.439953978	6.781354189	7.333992366	8.429331342	1.099407013	2.767161243	0.000328733	0.004990299
ENSMUSG00000046093.9	Hpcal4	43	509	980	1015	469	509	23.63042456	22.31164511	60.37339342	56.41864345	42.46472123	35.45892275	1.099503972	5.365929646	3.29E-07	2.79E-05
ENSMUSG00000052504.7	Epha3	24	300	510	514	261	423	13.18907417	13.15028199	31.41880678	28.57062338	23.63175318	29.46782775	1.105075327	4.595171113	1.31E-06	8.12E-05
ENSMUSG00000055373.8	Fut9	26	441	685	793	351	503	14.28816369	19.33091453	42.19976989	44.07880223	31.78063359	35.04093938	1.108116004	5.019817912	1.19E-07	1.32E-05
ENSMUSG00000027739.9	Rab33b	13	140	247	276	134	170	7.144081843	6.136798263	15.21655936	15.34142423	12.1327775	11.84286222	1.108667314	3.568611177	3.27E-05	0.000908637
ENSMUSG00000026678.10	Rgs5	73	737	1384	1351	754	1081	40.11676727	32.30585943	85.26201683	75.09515991	68.26950919	75.30667092	1.109468362	5.996090053	1.32E-07	1.38E-05
ENSMUSG00000039960.5	Rhou	13	62	151	130	69	93	7.144081843	2.717724945	9.302431027	7.226033152	6.247474979	6.478742271	1.112039282	2.703550266	0.004716857	0.031786061
ENSMUSG00000045441.5	Gprin3	17	193	333	374	170	260	9.342260871	8.460014748	20.51463266	20.78874153	15.39232966	18.1126128	1.114070637	4.013460478	7.60E-06	0.000323368
ENSMUSG00000104271.1	Gm37891	3	237	264	317	160	349	1.648634271	10.38872277	16.26385292	17.62040392	14.4868985	24.31269949	1.115624873	3.95439942	7.17E-09	1.60E-06
ENSMUSG00000028015.3	Ctso	13	155	255	289	148	208	7.144081843	6.794312363	15.70940339	16.06402755	13.40038111	14.49009024	1.121479005	3.690599799	1.37E-05	0.000499533
ENSMUSG00000026312.17	Cdh7	26	190	385	424	218	258	14.28816369	8.328511929	23.71811884	23.56798505	19.73839921	17.97328501	1.12169441	4.197866008	3.08E-05	0.000873687
ENSMUSG00000001103.7	Sebox	10	229	352	300	244	257	5.495447571	10.03804859	21.68513723	16.67546112	22.09252022	17.90362112	1.122885207	4.060846661	2.65E-07	2.36E-05
ENSMUSG00000024810.16	Il33	19	300	522	483	238	395	10.44135039	13.15028199	32.15807282	26.8474924	21.54926152	27.51723868	1.123593463	4.525968849	3.86E-07	3.16E-05
ENSMUSG00000099021.1	Rn7s1	13	85	185	105	112	150	7.144081843	3.725913231	11.39701815	5.836411392	10.14082895	10.44958431	1.125295676	3.043116524	0.000621407	0.007661916
ENSMUSG00000046178.3	Nxph1	17	101	229	208	119	146	9.342260871	4.427261604	14.1076603	11.56165304	10.77463076	10.17092873	1.126363214	3.352099908	0.000531345	0.00694096
ENSMUSG00000029878.6	Dbpht2	9	72	135	159	78	81	4.945902814	3.156067678	8.316742971	8.837994393	7.06236302	5.642775527	1.126697568	2.72227068	0.000731216	0.008629685
ENSMUSG00000005716.16	Pvalb	9	54	84	114	56	104	4.945902814	2.367050759	5.174862293	6.336675225	5.070414476	7.245045121	1.128548836	2.405079863	0.003368761	0.025339815
ENSMUSG00000055541.17	Lair1	7	82	136	115	78	144	3.8468133	3.594410411	8.378348475	6.392260096	7.06236302	10.03160094	1.129721079	2.800025431	0.00013298	0.002565269
ENSMUSG00000059588.13	Calcrl	8	190	280	313	132	267	4.396358057	8.328511929	17.24954098	17.39806443	11.95169126	18.60026007	1.129838247	3.809962659	4.49E-07	3.54E-05
ENSMUSG00000019838.11	Slc16a10	14	121	106	508	124	56	7.6936266	5.30394707	6.53018337	28.23711416	11.22734634	3.901178142	1.130369161	3.457413736	8.07E-05	0.001801448
ENSMUSG00000048022.11	Tmem229a	10	108	234	189	87	138	5.495447571	4.734101517	14.41568782	10.50554051	7.87725106	9.613617564	1.130715254	3.215361892	5.93E-05	0.001455078
ENSMUSG00000074991.5	Gabrr3	20	270	486	451	273	316	10.99089514	11.83525379	29.9402747	25.06877655	24.71827057	22.01379094	1.131414047	4.439135642	7.40E-07	5.24E-05
ENSMUSG00000029231.15	Pdgfra	24	250	447	489	231	367	13.18907417	10.95856833	27.53766006	27.18100162	20.91545971	25.56664961	1.135191904	4.437190573	2.47E-06	0.000131476
ENSMUSG00000056073.16	Grik2	32	653	1038	1012	494	766	17.58543223	28.62378047	63.94651262	56.25188884	44.72829912	53.36254387	1.135809688	5.515089231	1.17E-08	2.43E-06
ENSMUSG00000044726.8	Erich5	7	168	207	275	211	166	3.8468133	7.364157916	12.75233922	15.28583936	19.1045974	11.56420663	1.136904934	3.647376707	5.14E-07	3.96E-05
ENSMUSG00000108291.1	Gm44292	3	82	116	108	63	146	1.648634271	3.594410411	7.146238405	6.003166003	5.704216285	10.17092873	1.137209431	2.663976729	1.26E-05	0.00047221
ENSMUSG00000020436.17	Gabrg2	115	1122	2204	2489	1118	1551	63.19764707	49.18205465	135.7785297	138.3507424	101.2272033	108.0487018	1.138564708	6.651876156	1.95E-08	3.44E-06
ENSMUSG00000021337.8	Scgn	56	640	1185	1066	739	814	30.7745064	28.05393492	73.00252164	59.25347184	66.91136245	56.70641085	1.139704408	5.7443536	6.49E-08	8.56E-06
ENSMUSG00000003617.16	Cp	178	3250	4489	5468	2811	3472	97.81896677	142.4613883	276.5471052	303.9380713	254.5166981	241.8730448	1.139747069	7.791860987	1.82E-09	5.73E-07
ENSMUSG00000048304.8	Slitrk3	18	233	427	418	204	304	9.891805628	10.21338568	26.30554999	23.23447583	18.47079559	21.1778242	1.140813946	4.255186123	1.36E-06	8.30E-05
ENSMUSG00000109321.1	A330076H08Rik	44	1056	1471	1256	801	1467	24.17996931	46.28899261	90.62169563	69.81459722	72.52503562	102.1969345	1.145349479	6.120008085	2.32E-09	6.81E-07
ENSMUSG00000036019.8	Tmtc2	44	629	1101	1100	591	736	24.17996931	27.57175791	67.82765934	61.14335744	53.51098134	51.27262701	1.147465486	5.613581887	2.89E-08	4.47E-06
ENSMUSG00000043300.2	B3galnt1	19	189	344	410	174	257	10.44135039	8.284677655	21.1922932	22.78979686	15.75450212	17.90362112	1.148121678	4.063836892	6.69E-06	0.000297491
ENSMUSG00000026986.14	Hnmt	18	103	224	226	122	167	9.891805628	4.514930151	13.79963278	12.56218071	11.04626011	11.63387053	1.149428112	3.421584245	0.000422325	0.005937597
ENSMUSG00000034780.6	B3galt1	31	365	628	647	384	508	17.03588747	15.99950976	38.68825619	35.96341115	34.7685564	35.38925886	1.150676182	4.936740886	2.89E-07	2.51E-05
ENSMUSG00000021589.13	Rhobtb3	19	209	370	333	249	293	10.44135039	9.161363121	22.79403629	18.50976184	22.54523579	20.41152135	1.151019595	4.169512149	2.82E-06	0.000147002
ENSMUSG00000027270.14	Lamp5	26	370	638	631	389	423	14.28816369	16.21868112	39.30431123	35.07405322	35.22127198	29.46782775	1.151250429	4.876645416	1.30E-07	1.38E-05
ENSMUSG00000022912.8	Pros1	9	105	194	187	118	123	4.945902814	4.602598697	11.95146768	10.39437076	10.68408765	8.568659133	1.156569101	3.173906943	3.43E-05	0.000937476
ENSMUSG00000031246.14	Sh3bgrl	72	950	1586	2008	859	1103	39.56722251	41.64255964	97.70632854	111.6144198	77.77653633	76.83927662	1.156751947	6.242224308	8.97E-09	1.97E-06
ENSMUSG00000034463.4	Scara3	5	133	207	195	133	165	2.747723786	5.82995835	12.75233922	10.83904973	12.04223438	11.49454274	1.161691477	3.339179115	6.79E-07	4.93E-05
ENSMUSG00000025370.7	Cdh9	5	179	228	280	163	237	2.747723786	7.846334922	14.0460548	15.56376371	14.75852785	16.51034321	1.164544876	3.699007621	7.11E-08	9.17E-06
ENSMUSG00000001942.8	Siae	3	66	110	119	63	75	1.648634271	2.893062038	6.776605384	6.614599577	5.704216285	5.224792154	1.165045958	2.417832753	4.29E-05	0.001124307
ENSMUSG00000048960.13	Prex2	70	1057	1824	1888	1027	1119	38.468133	46.33282689	112.3684384	104.9442353	92.98777976	77.95389894	1.166500749	6.330542437	3.86E-09	1.02E-06
ENSMUSG00000025221.16	Kcnip2	13	111	219	244	114	144	7.144081843	4.865604337	13.49160526	13.56270838	10.32191518	10.03160094	1.1692007	3.36737421	6.68E-05	0.001590115
ENSMUSG00000064293.14	Cntn4	86	1042	1964	1854	1037	1436	47.26084911	45.67531279	120.9932089	103.0543497	93.89321091	100.0373538	1.1745786	6.43631158	5.37E-09	1.36E-06
ENSMUSG00000039728.15	Slc6a5	5	144	246	257	129	139	2.747723786	6.312135356	15.15495386	14.28531169	11.68006192	9.683281459	1.178045716	3.449325687	3.29E-07	2.79E-05
ENSMUSG00000050505.7	Pcdh20	16	148	261	313	189	182	8.792716114	6.48747245	16.07903641	17.39806443	17.11264886	12.67882896	1.180653722	3.765135754	1.29E-05	0.000479785
ENSMUSG00000027962.14	Vcam1	10	101	178	212	102	140	5.495447571	4.427261604	10.96577962	11.78399252	9.235397795	9.752945355	1.181413868	3.182413379	4.56E-05	0.001181987
ENSMUSG00000026896.14	Ifih1	4	59	113	104	57	72	2.198179028	2.586222125	6.961421894	5.780826521	5.160957591	5.015800468	1.181962258	2.336020953	0.000121878	0.0024112
ENSMUSG00000052479.5	A330008L17Rik	2	94	165	151	76	108	1.099089514	4.120421691	10.16490808	8.39331543	6.881276788	7.523700702	1.184093766	2.840274843	7.68E-07	5.34E-05
ENSMUSG00000036298.10	Slc2a13	42	441	946	890	433	567	23.0808798	19.33091453	58.2788063	49.47053465	39.20516907	39.49942869	1.18438683	5.292784447	8.89E-08	1.09E-05
ENSMUSG00000024084.8	Qpct	4	181	272	335	143	184	2.198179028	7.934003469	16.75669695	18.62093158	12.94766554	12.81815675	1.186042503	3.707778089	2.26E-08	3.80E-06
ENSMUSG00000025089.15	Gfra1	25	274	570	569	273	315	13.73861893	12.01059089	35.11513699	31.62779126	24.71827057	21.94412705	1.18726499	4.590007506	4.51E-07	3.54E-05
ENSMUSG00000049122.17	Frmd3	71	1383	1989	2209	1367	1490	39.01767776	60.62279999	122.5333464	122.7869787	123.7724391	103.7992041	1.1885574	6.605073521	6.90E-10	2.67E-07
ENSMUSG00000030092.14	Cntn6	16	282	439	434	286	393	8.792716114	12.36126507	27.04481603	24.12383375	25.89533107	27.37791089	1.190216453	4.46245438	6.63E-08	8.65E-06
ENSMUSG00000092094.5	Zfp804b	33	572	916	882	592	704	18.13497699	25.07320433	56.4306412	49.02585569	53.60152446	49.04338235	1.191618482	5.43801031	5.71E-09	1.39E-06
ENSMUSG00000030787.4	Lyve1	7	189	341	260	174	229	3.8468133	8.284677655	21.00747669	14.4520663	15.75450212	15.95303204	1.196017923	3.836027386	6.38E-08	8.52E-06
ENSMUSG00000047496.6	Rnf152	41	654	1209	1227	576	692	22.53133504	28.66761474	74.48105372	68.20263598	52.15283461	48.20741561	1.196766116	5.660649579	4.95E-09	1.28E-06
ENSMUSG00000025202.8	Scd3	10	70	142	132	73	127	5.495447571	3.068399132	8.747981496	7.337202893	6.609647441	8.847314715	1.197953205	2.788657732	0.000390788	0.005616609
ENSMUSG00000036295.5	Lrrn3	77	733	1404	1523	881	1136	42.3149463	32.13052233	86.4941269	84.65575762	79.76848488	79.13818516	1.198441572	6.099096886	1.37E-08	2.79E-06
ENSMUSG00000022311.15	Csmd3	32	463	854	738	439	646	17.58543223	20.29526854	52.61109998	41.02163435	39.74842776	45.00287642	1.198512888	5.222212232	1.88E-08	3.42E-06
ENSMUSG00000036800.8	Fam135b	81	1513	2415	2313	1435	1712	44.51312533	66.32125552	148.7772909	128.5678052	129.9293709	119.2645889	1.199343706	6.757174979	4.97E-10	1.99E-07
ENSMUSG00000045284.9	Dcaf12l1	11	78	211	173	70	87	6.044992328	3.419073318	12.99876124	9.616182579	6.338018094	6.060758899	1.200906357	2.9472211	0.000271901	0.00439163
ENSMUSG00000021587.5	Pcsk1	13	125	239	275	148	142	7.144081843	5.479284164	14.72371533	15.28583936	13.40038111	9.892273145	1.201351776	3.522925392	1.42E-05	0.000512742
ENSMUSG00000053263.3	Gm12592	3	66	105	97	59	113	1.648634271	2.893062038	6.468577867	5.391732429	5.342043823	7.872020179	1.204317026	2.450424355	2.07E-05	0.000651048
ENSMUSG00000024261.6	Syt4	87	1009	1990	1988	1001	1409	47.81039387	44.22878177	122.5949519	110.5027224	90.63365875	98.15642861	1.208947131	6.444736744	2.35E-09	6.81E-07
ENSMUSG00000028005.13	Gucy1b1	92	1197	2269	2411	1174	1414	50.55811766	52.46962515	139.7828874	134.0151225	106.2976178	98.50474808	1.211364341	6.622828273	1.16E-09	3.85E-07
ENSMUSG00000020154.10	Ptprb	23	178	417	377	165	302	12.63952941	7.802500649	25.68949496	20.95549614	14.93961408	21.03849641	1.213696693	4.147044986	6.15E-06	0.00028017
ENSMUSG00000020102.15	Slc16a7	25	269	570	514	263	381	13.73861893	11.79141952	35.11513699	28.57062338	23.81283941	26.54194414	1.213728696	4.593788736	2.96E-07	2.55E-05
ENSMUSG00000025425.18	St8sia5	8	100	197	175	107	131	4.396358057	4.383427331	12.13628419	9.72735232	9.688113373	9.125970296	1.214174844	3.13540963	1.14E-05	0.000439058
ENSMUSG00000041261.9	Car8	78	1354	2200	2569	1184	1481	42.86449106	59.35160606	135.5321077	142.7975321	107.2030489	103.1722291	1.215171732	6.649535217	4.21E-10	1.74E-07
ENSMUSG00000056492.6	Adgrf5	18	116	248	274	114	216	9.891805628	5.084775704	15.27816487	15.23025449	10.32191518	15.0474014	1.21731259	3.598785785	6.35E-05	0.001532666
ENSMUSG00000032374.14	Plod2	13	260	418	480	237	319	7.144081843	11.39691106	25.75110046	26.68073779	21.45871841	22.22278263	1.21902681	4.343102373	2.62E-08	4.13E-06
ENSMUSG00000064373.12	Selenop	7	99	182	165	98	149	3.8468133	4.339593058	11.21220164	9.171503616	8.873225332	10.37992041	1.220167621	3.096919731	7.81E-06	0.000330915
ENSMUSG00000045689.3	Pcdhb4	2	80	124	137	88	89	1.099089514	3.506741865	7.639082433	7.615127245	7.967794176	6.20008669	1.220643129	2.66664883	1.31E-06	8.12E-05
ENSMUSG00000106099.1	Gm42664	6	186	286	283	154	276	3.297268543	8.153174835	17.619174	15.73051832	13.94363981	19.22723513	1.225087728	3.818955054	2.18E-08	3.72E-06
ENSMUSG00000033740.17	St18	43	673	1090	1098	743	884	23.63042456	29.50046594	67.1499988	61.0321877	67.27353492	61.58288353	1.226933629	5.733157172	2.03E-09	6.20E-07
ENSMUSG00000019528.18	Gyg	5	89	190	162	80	97	2.747723786	3.901250324	11.70504566	9.004749005	7.243449251	6.757397853	1.230840408	2.91391931	5.92E-06	0.000271561
ENSMUSG00000022861.17	Dgkg	8	87	171	147	112	116	4.396358057	3.813581778	10.5345411	8.170975949	10.14082895	8.081011865	1.234625721	2.991669464	2.37E-05	0.000719685
ENSMUSG00000044067.7	Gpr22	29	338	655	712	353	445	15.93679796	14.81598438	40.35160479	39.57642772	31.96171982	31.00043345	1.240113322	4.906649906	4.41E-08	6.32E-06
ENSMUSG00000031934.14	Panx1	5	64	112	127	64	95	2.747723786	2.805393492	6.899816391	7.059278541	5.794759401	6.618070062	1.240919087	2.525775107	6.40E-05	0.001541145
ENSMUSG00000010803.13	Gabra1	136	1617	3045	3320	1863	2080	74.73808697	70.88001994	187.5887581	184.5417697	168.6818244	144.9009024	1.241067044	7.131052282	3.17E-10	1.44E-07
ENSMUSG00000050321.3	Neto1	19	329	557	513	334	473	10.44135039	14.42147592	34.31426544	28.51503851	30.24140062	32.95102252	1.241151901	4.721229976	1.07E-08	2.25E-06
ENSMUSG00000007989.7	Fzd3	57	749	1467	1573	698	924	31.32405116	32.83187071	90.37527362	87.43500114	63.19909471	64.36943934	1.243260083	5.979503989	1.67E-09	5.38E-07
ENSMUSG00000048376.6	F2r	9	172	320	348	148	194	4.945902814	7.539495009	19.71376112	19.3435349	13.40038111	13.51479571	1.243847726	3.813817625	1.39E-07	1.42E-05
ENSMUSG00000051379.12	Flrt3	21	287	481	555	285	433	11.5404399	12.58043644	29.63224718	30.84960307	25.80478796	30.1644667	1.243934065	4.614293824	4.34E-08	6.31E-06
ENSMUSG00000024411.11	Aqp4	92	1509	2642	2650	1539	1676	50.55811766	66.14591842	162.7617402	147.2999066	139.345855	116.7566887	1.246237838	6.854234896	1.56E-10	8.21E-08
ENSMUSG00000026235.14	Epha4	43	549	970	1090	617	742	23.63042456	24.06501605	59.75733839	60.58750873	55.86510235	51.69061038	1.252400158	5.56219185	3.74E-09	1.01E-06
ENSMUSG00000093536.7	Smim17	8	88	201	170	72	130	4.396358057	3.857416051	12.3827062	9.449427968	6.519104326	9.056306401	1.255128572	3.023622697	1.76E-05	0.00058744
ENSMUSG00000023186.14	Vwa5a	5	105	183	210	87	142	2.747723786	4.602598697	11.27380714	11.67282278	7.87725106	9.892273145	1.255287742	3.13409746	8.68E-07	5.79E-05
ENSMUSG00000029669.14	Tspan12	12	74	151	197	74	128	6.594537085	3.243736225	9.302431027	10.95021947	6.700190557	8.91697861	1.255470268	2.972796075	0.000232945	0.003931961
ENSMUSG00000028640.11	Tfap2c	17	138	314	301	155	202	9.342260871	6.049129717	19.3441281	16.73104599	14.03418292	14.07210687	1.256427354	3.782157349	6.90E-06	0.00030106
ENSMUSG00000026072.12	Il1r1	3	89	161	178	67	112	1.648634271	3.901250324	9.918486062	9.894106931	6.066388748	7.802356284	1.258530711	2.869183959	6.94E-07	5.00E-05
ENSMUSG00000029832.16	Nfe2l3	7	122	231	211	101	191	3.8468133	5.347781344	14.23087131	11.72840765	9.144854679	13.30580402	1.259426863	3.375753799	6.53E-07	4.78E-05
ENSMUSG00000069184.4	Zfp72	7	90	193	155	79	141	3.8468133	3.945084598	11.88986217	8.615654912	7.152906135	9.82260925	1.259784955	3.019409317	8.57E-06	0.000348707
ENSMUSG00000047414.6	Flrt2	23	354	658	726	332	430	12.63952941	15.51733275	40.5364213	40.35461591	30.06031439	29.95547502	1.263891468	4.880445878	6.90E-09	1.57E-06
ENSMUSG00000015224.10	Cyp2j9	4	68	145	100	66	102	2.198179028	2.980730585	8.932798006	5.55848704	5.975845632	7.10571733	1.265780742	2.579521492	1.45E-05	0.000521112
ENSMUSG00000024087.4	Cyp1b1	7	81	180	174	82	90	3.8468133	3.550576138	11.08899063	9.671767449	7.424535482	6.269750585	1.267794814	2.903464435	1.93E-05	0.000624035
ENSMUSG00000061353.11	Cxcl12	13	73	166	163	86	141	7.144081843	3.199901951	10.22651358	9.060333875	7.786707945	9.82260925	1.268188099	3.005234382	0.000277113	0.004457218
ENSMUSG00000045776.3	Lrtm1	209	3937	6794	6696	3496	4296	114.8548542	172.575534	418.5477907	372.1962922	316.5387323	299.2760946	1.268512034	8.152823357	2.57E-11	1.95E-08
ENSMUSG00000031517.8	Gpm6a	310	2976	6876	6667	3252	4980	170.3588747	130.4507974	423.599442	370.5843309	294.446212	346.926199	1.269740361	8.184818772	6.42E-11	3.92E-08
ENSMUSG00000015568.16	Lpl	23	182	399	424	224	275	12.63952941	7.977837742	24.58059589	23.56798505	20.2816579	19.15757123	1.271993209	4.217731073	1.56E-06	9.18E-05
ENSMUSG00000030077.11	Chl1	15	252	444	501	237	336	8.243171357	11.04623687	27.35284355	27.84802007	21.45871841	23.40706885	1.276202221	4.394643596	1.54E-08	2.98E-06
ENSMUSG00000089827.1	1700023H06Rik	9	151	222	324	163	207	4.945902814	6.61897527	13.67642177	18.00949801	14.75852785	14.42042635	1.277300338	3.692040991	1.91E-07	1.82E-05
ENSMUSG00000050963.7	Kcns2	10	95	205	214	98	131	5.495447571	4.164255964	12.62912822	11.89516227	8.873225332	9.125970296	1.281623026	3.199081741	1.36E-05	0.000498096
ENSMUSG00000031079.12	Zfp300	7	85	172	155	74	149	3.8468133	3.725913231	10.5961466	8.615654912	6.700190557	10.37992041	1.282552574	2.972025478	1.00E-05	0.000397671
ENSMUSG00000007655.16	Cav1	30	310	653	658	387	414	16.48634271	13.58862473	40.22839378	36.57484472	35.04018575	28.84085269	1.28742458	4.878374837	3.06E-08	4.67E-06
ENSMUSG00000063260.2	Syt10	9	64	127	114	88	123	4.945902814	2.805393492	7.823898943	6.336675225	7.967794176	8.568659133	1.289604605	2.7279913	0.000177042	0.003207469
ENSMUSG00000046593.3	Tmem215	31	568	927	960	616	750	17.03588747	24.89786724	57.10830174	53.36147558	55.77455923	52.24792154	1.291824433	5.491464912	2.85E-10	1.44E-07
ENSMUSG00000036902.11	Neto2	41	470	1032	1100	441	628	22.53133504	20.60210845	63.5768796	61.14335744	39.929514	43.74892631	1.29778885	5.433130742	2.74E-09	7.77E-07
ENSMUSG00000102969.1	Gm33366	4	208	314	421	175	232	2.198179028	9.117528848	19.3441281	23.40123044	15.84504524	16.16202373	1.30178789	3.973345382	3.18E-10	1.44E-07
ENSMUSG00000029211.11	Gabra4	8	127	245	291	92	183	4.396358057	5.56695271	15.09334836	16.17519729	8.329966638	12.74849286	1.302354408	3.488127956	3.39E-07	2.85E-05
ENSMUSG00000067028.11	Cntnap5b	8	89	187	166	120	115	4.396358057	3.901250324	11.52022915	9.227088486	10.86517388	8.01134797	1.310580717	3.082585043	6.15E-06	0.00028017
ENSMUSG00000041828.15	Abca8a	111	1871	3290	3446	2038	2117	60.99946804	82.01392536	202.6821065	191.5454634	184.5268697	147.4784665	1.314185883	7.198718205	1.20E-11	1.39E-08
ENSMUSG00000063297.7	Luzp2	30	308	657	662	338	503	16.48634271	13.50095618	40.47481579	36.7971842	30.60357308	35.04093938	1.317744929	4.897880016	1.59E-08	3.03E-06
ENSMUSG00000045648.15	Vwc2l	17	192	377	438	219	267	9.342260871	8.416180475	23.22527482	24.34617323	19.82894232	18.60026007	1.318977516	4.180288582	1.16E-07	1.31E-05
ENSMUSG00000031373.4	Car5b	1	83	123	144	106	98	0.549544757	3.638244685	7.577476929	8.004221337	9.597570257	6.827061748	1.323566303	2.763807451	3.38E-08	5.04E-06
ENSMUSG00000015354.8	Pcolce2	7	48	100	112	62	77	3.8468133	2.104045119	6.160550349	6.225505485	5.613673169	5.364119945	1.324100573	2.349650483	0.000360515	0.005340126
ENSMUSG00000028280.9	Gabrr1	88	1410	2816	2444	1605	1566	48.35993863	61.80632536	173.4810978	135.8494233	145.3217006	109.0936602	1.324406356	6.835743953	1.44E-11	1.51E-08
ENSMUSG00000110689.1	Gm45731	7	100	151	158	158	159	3.8468133	4.383427331	9.302431027	8.782409523	14.30581227	11.07655937	1.325432612	3.196578402	9.15E-07	6.01E-05
ENSMUSG00000021478.6	Drd1	18	369	710	676	356	439	9.891805628	16.17484685	43.73990748	37.57537239	32.23334917	30.58245008	1.325722438	4.899282736	3.23E-10	1.44E-07
ENSMUSG00000045871.5	Slitrk6	38	475	961	1009	532	660	20.88270077	20.82127982	59.20288885	56.08513423	48.16893752	45.97817096	1.329822446	5.432420916	7.93E-10	2.88E-07
ENSMUSG00000064065.15	Ipcef1	7	114	236	213	126	150	3.8468133	4.997107157	14.53889882	11.83957739	11.40843257	10.44958431	1.332658395	3.358057328	2.85E-07	2.49E-05
ENSMUSG00000000058.6	Cav2	14	157	352	384	139	217	7.6936266	6.881980909	21.68513723	21.34459023	12.58549307	15.1170653	1.333751737	3.909239125	2.53E-07	2.28E-05
ENSMUSG00000061740.8	Cyp2d22	2	62	129	123	57	74	1.099089514	2.717724945	7.94710995	6.836939059	5.160957591	5.155128259	1.338224	2.444841687	1.41E-06	8.54E-05
ENSMUSG00000074024.5	4632427E13Rik	56	1368	2137	2107	1097	2016	30.7745064	59.96528589	131.650961	117.1173219	99.32579785	140.4424131	1.339152406	6.626343939	2.79E-12	4.05E-09
ENSMUSG00000036782.13	Klhl13	16	208	452	417	219	296	8.792716114	9.117528848	27.84568758	23.17889096	19.82894232	20.62051304	1.341106234	4.262603195	2.46E-08	4.03E-06
ENSMUSG00000001260.10	Gabrg1	12	178	376	373	182	235	6.594537085	7.802500649	23.16366931	20.73315666	16.47884705	16.37101542	1.35103884	4.013385939	2.32E-08	3.84E-06
ENSMUSG00000031209.14	Heph	8	102	217	208	91	174	4.396358057	4.471095877	13.36839426	11.56165304	8.239423523	12.1215178	1.35150569	3.275833822	1.02E-06	6.51E-05
ENSMUSG00000018589.8	Glra2	12	158	305	345	177	231	6.594537085	6.925815183	18.78967856	19.17678029	16.02613147	16.09235984	1.355525473	3.884830427	7.50E-08	9.57E-06
ENSMUSG00000044749.13	Abca6	21	170	397	363	223	303	11.5404399	7.451826462	24.45738489	20.17730795	20.19111479	21.1081603	1.357557683	4.177686004	3.51E-07	2.93E-05
ENSMUSG00000022122.15	Ednrb	5	88	178	185	100	108	2.747723786	3.857416051	10.96577962	10.28320102	9.054311564	7.523700702	1.363851216	3.013173037	5.81E-07	4.30E-05
ENSMUSG00000036502.14	Tmem255a	8	71	181	139	95	97	4.396358057	3.112233405	11.15059613	7.726296985	8.601595985	6.757397853	1.370862125	2.875849787	1.55E-05	0.000543869
ENSMUSG00000044288.6	Cnr1	20	164	437	463	157	231	10.99089514	7.188820823	26.92160503	25.73579499	14.21526915	16.09235984	1.375158044	4.134454275	2.80E-07	2.49E-05
ENSMUSG00000029802.13	Abcg2	4	92	178	163	93	152	2.198179028	4.032753144	10.96577962	9.060333875	8.420509754	10.5889121	1.385390158	3.0513471	1.20E-07	1.32E-05
ENSMUSG00000027965.15	Olfm3	30	379	735	841	468	563	16.48634271	16.61318958	45.28004507	46.74687601	42.37417812	39.2207731	1.389108982	5.158504829	3.87E-10	1.66E-07
ENSMUSG00000048015.4	Neurod4	208	3404	6255	6632	3443	4742	114.3053095	149.2118663	385.3424243	368.6388605	311.7399471	330.3461919	1.38934955	8.123213604	5.22E-13	1.06E-09
ENSMUSG00000027584.17	Oprl1	11	49	124	155	66	84	6.044992328	2.147879392	7.639082433	8.615654912	5.975845632	5.851767213	1.391707264	2.615651054	0.000598281	0.007485179
ENSMUSG00000027792.11	Bche	6	73	147	179	82	103	3.297268543	3.199901951	9.056009013	9.949691801	7.424535482	7.175381225	1.391997784	2.850815137	3.65E-06	0.000180594
ENSMUSG00000059336.14	Slc14a1	14	87	203	209	118	176	7.6936266	3.813581778	12.50591721	11.61723791	10.68408765	12.26084559	1.392172025	3.329661916	1.60E-05	0.000546542
ENSMUSG00000020053.18	Igf1	60	542	1293	1468	691	883	32.97268543	23.75817613	79.65591601	81.59858975	62.5652929	61.51321963	1.403992698	5.864384991	1.45E-10	8.21E-08
ENSMUSG00000025551.13	Fgf14	13	168	379	337	181	271	7.144081843	7.364157916	23.34848582	18.73210132	16.38830393	18.87891565	1.404342778	4.018364436	1.70E-08	3.18E-06
ENSMUSG00000022026.7	Olfm4	7	171	299	321	199	246	3.8468133	7.495660736	18.42004554	17.8427434	18.01808001	17.13731827	1.404530547	3.894996369	1.14E-09	3.85E-07
ENSMUSG00000030157.5	Clec2d	4	57	109	127	63	94	2.198179028	2.498553579	6.71499988	7.059278541	5.704216285	6.548406167	1.408072056	2.486324619	6.87E-06	0.00030106
ENSMUSG00000001773.14	Folh1	9	216	475	354	226	305	4.945902814	9.468203035	29.26261416	19.67704412	20.46274413	21.24748809	1.42671778	4.23001058	1.55E-10	8.21E-08
ENSMUSG00000031016.9	Wee1	11	46	111	137	69	99	6.044992328	2.016376572	6.838210887	7.615127245	6.247474979	6.896725644	1.427954281	2.581409245	0.000585454	0.007376818
ENSMUSG00000115190.1	Gm49542	2	80	151	138	85	133	1.099089514	3.506741865	9.302431027	7.670712115	7.696164829	9.265298087	1.429200567	2.844468864	1.96E-08	3.44E-06
ENSMUSG00000024647.14	Cbln2	25	285	662	634	351	442	13.73861893	12.49276789	40.78284331	35.24080783	31.78063359	30.79144176	1.434082017	4.837123302	7.46E-10	2.80E-07
ENSMUSG00000052364.4	B630019K06Rik	5	62	136	137	91	78	2.747723786	2.717724945	8.378348475	7.615127245	8.239423523	5.43378384	1.442132032	2.659240453	2.75E-06	0.000144432
ENSMUSG00000043461.13	Sptssb	6	53	148	114	62	82	3.297268543	2.323216485	9.117614517	6.336675225	5.613673169	5.712439422	1.453635383	2.528559373	2.13E-05	0.000661151
ENSMUSG00000101429.1	BC055402	10	71	202	168	89	120	5.495447571	3.112233405	12.44431171	9.338258227	8.058337292	8.359667447	1.460322038	3.029505162	8.12E-06	0.000336837
ENSMUSG00000042284.10	Itga1	3	70	135	144	69	131	1.648634271	3.068399132	8.316742971	8.004221337	6.247474979	9.125970296	1.471898335	2.752435266	1.16E-07	1.31E-05
ENSMUSG00000033849.3	B3galt2	115	2260	4097	4456	2221	3227	63.19764707	99.06545768	252.3977478	247.6861825	201.0962598	224.8053904	1.472528707	7.521544645	2.61E-14	1.51E-10
ENSMUSG00000022899.9	Slc15a2	12	155	209	272	427	143	6.594537085	6.794312363	12.87555023	15.11908475	38.66191038	9.961937041	1.481808781	3.96842092	3.61E-09	9.99E-07
ENSMUSG00000036790.5	Slitrk2	40	432	1023	1100	573	694	21.98179028	18.93640607	63.02243007	61.14335744	51.88120526	48.3467434	1.495501575	5.509796951	1.56E-11	1.51E-08
ENSMUSG00000089417.1	Gm22009	173	1960	3869	3225	2726	5040	95.07124298	85.91517568	238.351693	179.261207	246.8205332	351.1060328	1.496730559	7.652864674	3.98E-14	1.54E-10
ENSMUSG00000038257.10	Glra3	48	450	1227	1230	542	786	26.37814834	19.72542299	75.58995278	68.36939059	49.07436867	54.75582178	1.501190686	5.652376233	1.77E-11	1.51E-08
ENSMUSG00000104116.1	Gm37296	16	378	733	700	388	636	8.792716114	16.56935531	45.15683406	38.90940928	35.13072887	44.30623747	1.509620011	5.0508031	5.46E-13	1.06E-09
ENSMUSG00000019772.5	Vip	4	75	152	171	100	124	2.198179028	3.287570498	9.364036531	9.505012838	9.054311564	8.638323028	1.546659794	2.940426052	4.24E-08	6.24E-06
ENSMUSG00000085139.1	A730046J19Rik	15	214	447	521	253	397	8.243171357	9.380534488	27.53766006	28.95971748	22.90740826	27.65656647	1.55620822	4.45621367	4.84E-11	3.12E-08
ENSMUSG00000077394.1	Gm24339	2	58	129	99	111	72	1.099089514	2.542387852	7.94710995	5.502902169	10.05028584	5.015800468	1.579141059	2.564979385	2.63E-08	4.13E-06
ENSMUSG00000042596.7	Tfap2d	4	62	132	135	95	113	2.198179028	2.717724945	8.131926461	7.503957504	8.601595985	7.872020179	1.594560023	2.749149287	8.87E-08	1.09E-05
ENSMUSG00000036510.17	Cdh8	21	487	1042	1026	661	684	11.5404399	21.3472911	64.19293464	57.03007703	59.84899944	47.65010445	1.642329087	5.507473818	1.79E-15	2.08E-11
ENSMUSG00000030206.13	Gsg1	5	85	226	246	133	170	2.747723786	3.725913231	13.92284379	13.67387812	12.04223438	11.84286222	1.849617574	3.394913361	1.82E-11	1.51E-08
ENSMUSG00000046699.14	Slitrk4	5	79	221	279	114	136	2.747723786	3.462907591	13.61481627	15.50817884	10.32191518	9.474289773	1.872813252	3.328383661	3.14E-11	2.15E-08
ENSMUSG00000019232.14	Etnppl	11	85	403	301	153	289	6.044992328	3.725913231	24.82701791	16.73104599	13.85309669	20.13286577	2.201771266	3.918130826	1.60E-13	4.65E-10
ENSMUSG00000103625.1	Gm37357	3	35	90	123	111	134	1.648634271	1.534199566	5.544495314	6.836939059	10.05028584	9.334961982	2.337677522	2.661861858	2.69E-11	1.95E-08
